# Cyclic uremia without kidney injury drives cardiovascular disease with rapid onset of immunosenescence and heart failure

**DOI:** 10.64898/2026.09.29.755324

**Authors:** Gideon JL Schaefer, Patrick Droste, Carla Schikarski, Xinhui Li, Marius Kohl, Niklas Lutterbach, Henriette de Loor, Lars Koch, Sylvia Menzel, Ling Zhang, Qingqing Long, Kristian Vogt, Anne-Sophie Andries, Anne Babler, David Schumacher, KM Schneider, Andreas Hoeft, Peter Boor, Bjorn Meijers, Rebekka K Schneider, Carolin V. Schneider, Axel Honné, Rafael Kramann, Konrad Hoeft

## Abstract

End-stage kidney disease (ESKD) is a major driver of cardiovascular disease (CVD) and requires dialysis treatment leading to a unique metabolic phenotype with cyclic transitions between accumulation and clearance of uremic toxins ^1–3^. Although ESKD patients display the highest cardiovascular mortality among CKD patients, the effect of cyclic uremia on cardiovascular disease remains subject to discussion ^4–6^. Existing mouse models rely on induction of kidney injury and do not resolve the interconnected pathophysiological effects of metabolic, hypertensive and endocrine renal failure ^7–9^. They are therefore unable to distinguish uremia-driven effects from well-established drivers of cardiovascular disease such as hypertension. Here, we established a simple, reproducible, and sex-inclusive mouse model of uremia in absence of kidney injury or hypertension leveraging a bistable vesico-peritoneal shunt (VPS). Strikingly, we identify cyclic uremia as an independent driver of ESKD-induced CVD, that induces heart failure with preserved ejection fraction (HFpEF), vascular inflammation and immunosenescence. As such, the VPS represents the first preclinical model that enables investigation of cyclic uremia as a driver of cardiovascular disease.

## Supplemental Tables for "Cyclic uremia without kidney injury drives cardiovascular disease with rapid onset of immunosenescence and heart failure": Table2_marker_genes.xlsx

### Sheet: Sheet1
p_val	avg_log2FC	pct.1	pct.2	p_val_adj	cluster	gene
0	7.15942	0.921	0.038	0	Granulocytes	Cxcr2
0	5.97779	0.991	0.204	0	Granulocytes	Csf3r
0	5.88803	0.828	0.066	0	Granulocytes	Ccr1
0	4.56362	0.924	0.174	0	Granulocytes	Gcnt2
0	5.78811	0.979	0.234	0	Granulocytes	Il1b
0	6.25852	0.787	0.046	0	Granulocytes	Clec4d
0	7.38196	0.878	0.147	0	Granulocytes	S100a9
0	5.74285	0.805	0.075	0	Granulocytes	Fgl2
0	5.13688	0.92	0.195	0	Granulocytes	Mxd1
0	6.68744	0.741	0.024	0	Granulocytes	Slc40a1
0	6.79968	0.735	0.032	0	Granulocytes	Hdc
0	4.45372	0.853	0.159	0	Granulocytes	Clec7a
0	6.89734	0.788	0.101	0	Granulocytes	S100a8
0	3.36209	0.903	0.218	0	Granulocytes	Pla2g7
0	7.05269	0.691	0.018	0	Granulocytes	Mmp9
0	4.73623	0.765	0.094	0	Granulocytes	Slpi
0	4.09472	0.943	0.278	0	Granulocytes	Msrb1
0	4.14746	0.79	0.128	0	Granulocytes	Hp
0	3.62688	0.87	0.209	0	Granulocytes	Sirpb1b
0	4.73909	0.761	0.117	0	Granulocytes	Pygl
0	4.13099	0.822	0.178	0	Granulocytes	Pip5k1b
0	3.65498	0.867	0.224	0	Granulocytes	Marcks
0	6.30888	0.674	0.031	0	Granulocytes	Arg2
0	5.25431	0.706	0.067	0	Granulocytes	C5ar1
0	2.76832	0.947	0.308	0	Granulocytes	Tyrobp
0	3.59728	0.828	0.191	0	Granulocytes	Gm5150
0	3.97761	0.87	0.235	0	Granulocytes	Dusp1
0	6.0085	0.676	0.043	0	Granulocytes	Cass4
0	3.52414	0.81	0.177	0	Granulocytes	Pglyrp1
0	2.85592	0.845	0.213	0	Granulocytes	Alox5ap
0	5.67192	0.678	0.051	0	Granulocytes	Il1r2
0	3.3271	0.837	0.211	0	Granulocytes	Gda
0	4.78122	0.8	0.175	0	Granulocytes	Il1rap
0	2.59053	0.883	0.268	0	Granulocytes	Fgr
0	2.90848	0.859	0.244	0	Granulocytes	Ifitm2
0	5.44266	0.679	0.067	0	Granulocytes	Gsdme
0	2.81754	0.906	0.296	0	Granulocytes	Gab2
0	4.37239	0.766	0.157	0	Granulocytes	Jaml
0	3.96801	0.812	0.203	0	Granulocytes	Entpd1
0	5.37793	0.655	0.051	0	Granulocytes	Klra17
0	5.28409	0.667	0.065	0	Granulocytes	Cd300lf
0	6.6915	0.615	0.017	0	Granulocytes	Nlrp12
0	5.34941	0.657	0.06	0	Granulocytes	Cd33
0	6.86549	0.611	0.015	0	Granulocytes	Dhrs9
0	3.5143	0.862	0.271	0	Granulocytes	Rnf149
0	7.54847	0.636	0.046	0	Granulocytes	Retnlg
0	3.03918	0.875	0.293	0	Granulocytes	Ncf2
0	3.67544	0.734	0.157	0	Granulocytes	Chst11
0	4.96032	0.66	0.084	0	Granulocytes	Cebpd
0	2.72929	0.813	0.242	0	Granulocytes	Itgam
0	4.30433	0.743	0.175	0	Granulocytes	Nudt4
0	2.4946	0.841	0.278	0	Granulocytes	Spi1
0	3.71643	0.844	0.281	0	Granulocytes	Antxr2
0	4.37951	0.701	0.139	0	Granulocytes	Anxa1
0	1.52582	0.844	0.283	0	Granulocytes	Fcer1g
0	4.8551	0.634	0.077	0	Granulocytes	Tnfaip2
0	2.98761	0.785	0.228	0	Granulocytes	Nfam1
0	3.51757	0.983	0.427	0	Granulocytes	Cd44
0	4.24997	0.7	0.148	0	Granulocytes	Rab11fip1
0	4.97824	0.628	0.077	0	Granulocytes	Sfxn5
0	6.06227	0.597	0.047	0	Granulocytes	Ifitm1
0	4.91755	0.614	0.067	0	Granulocytes	Sgms2
0	3.47073	0.718	0.171	0	Granulocytes	Lpcat2
0	3.63845	0.699	0.159	0	Granulocytes	Mctp1
0	3.81184	0.753	0.215	0	Granulocytes	Snap23
0	4.11517	0.714	0.177	0	Granulocytes	Lmnb1
0	2.96228	0.946	0.415	0	Granulocytes	Tpd52
0	3.03634	0.915	0.392	0	Granulocytes	Igf1r
0	5.28279	0.578	0.058	0	Granulocytes	Dmxl2
0	3.49124	0.644	0.125	0	Granulocytes	Pilra
0	5.20541	0.562	0.043	0	Granulocytes	Lrg1
0	5.26784	0.561	0.047	0	Granulocytes	Trim30b
0	3.14111	0.717	0.204	0	Granulocytes	Fos
0	4.88456	0.582	0.07	0	Granulocytes	Nlrp3
0	3.65135	0.681	0.169	0	Granulocytes	Ccl6
0	4.43475	0.63	0.123	0	Granulocytes	Grina
0	2.89594	0.92	0.418	0	Granulocytes	Skap2
0	2.67136	0.617	0.124	0	Granulocytes	Il18rap
0	3.45253	0.69	0.199	0	Granulocytes	Mirt1
0	3.11461	0.744	0.257	0	Granulocytes	Cask
0	3.6421	0.705	0.225	0	Granulocytes	Sntb2
0	4.31193	0.592	0.113	0	Granulocytes	Mtus1
0	4.63095	0.561	0.084	0	Granulocytes	F630028O10Rik
0	3.32508	0.849	0.374	0	Granulocytes	Adipor1
0	2.18012	0.689	0.215	0	Granulocytes	Cd300a
0	3.57821	0.855	0.382	0	Granulocytes	Atg3
0	2.65209	0.751	0.281	0	Granulocytes	Rgs2
0	2.50769	0.664	0.195	0	Granulocytes	Emilin2
0	4.06438	0.564	0.103	0	Granulocytes	Cpd
0	2.57568	0.791	0.334	0	Granulocytes	Alcam
0	3.26838	0.826	0.37	0	Granulocytes	Ccpg1
0	3.84955	0.565	0.11	0	Granulocytes	Cd300lb
0	3.4772	0.913	0.459	0	Granulocytes	S100a11
0	5.2704	0.493	0.04	0	Granulocytes	Cd101
0	3.80865	0.556	0.105	0	Granulocytes	Cyp4f18
0	4.79454	0.504	0.055	0	Granulocytes	Trem3
0	6.57677	0.463	0.016	0	Granulocytes	H2-Q10
0	2.69197	0.573	0.131	0	Granulocytes	Tgfbi
0	4.48196	0.507	0.071	0	Granulocytes	Clec4e
0	2.88768	0.608	0.173	0	Granulocytes	Igsf6
0	3.46894	0.605	0.172	0	Granulocytes	Rnf144a
0	3.14993	0.691	0.258	0	Granulocytes	Zyx
0	2.69074	0.745	0.313	0	Granulocytes	Plek
0	5.03708	0.469	0.038	0	Granulocytes	Alox5
0	1.88079	0.863	0.432	0	Granulocytes	Myo1f
0	3.41596	0.572	0.142	0	Granulocytes	Lilrb4a
0	1.26123	0.932	0.503	0	Granulocytes	Lyn
0	3.60373	0.57	0.141	0	Granulocytes	Ogfrl1
0	3.03743	0.819	0.392	0	Granulocytes	Taldo1
0	3.09	0.818	0.396	0	Granulocytes	Neat1
0	4.60622	0.484	0.065	0	Granulocytes	Lilrb4b
0	5.4866	0.448	0.029	0	Granulocytes	Wfdc21
0	5.87799	0.437	0.023	0	Granulocytes	4732465J04Rik
0	4.5166	0.468	0.061	0	Granulocytes	Agap1
0	3.39756	0.768	0.361	0	Granulocytes	Fbxl5
0	3.53019	0.546	0.14	0	Granulocytes	Myadm
0	1.93496	0.623	0.219	0	Granulocytes	Sirpa
0	2.43656	0.675	0.271	0	Granulocytes	Anxa2
0	1.25998	0.685	0.284	0	Granulocytes	Cebpb
0	4.87266	0.449	0.048	0	Granulocytes	Il15
0	2.96809	0.568	0.17	0	Granulocytes	Rbm47
0	2.26225	0.66	0.264	0	Granulocytes	S100a6
0	2.64929	0.651	0.255	0	Granulocytes	App
0	5.4449	0.422	0.026	0	Granulocytes	Trpm2
0	2.83074	0.756	0.361	0	Granulocytes	Klhl2
0	2.30244	0.575	0.186	0	Granulocytes	Sirpb1c
0	2.73762	0.513	0.126	0	Granulocytes	Cd24a
0	3.48021	0.492	0.107	0	Granulocytes	Hacd4
0	3.162	0.536	0.152	0	Granulocytes	Il13ra1
0	3.14969	0.544	0.161	0	Granulocytes	Litaf
0	1.06173	0.84	0.457	0	Granulocytes	Syk
0	5.01352	0.43	0.048	0	Granulocytes	Cd14
0	3.09782	0.587	0.209	0	Granulocytes	2310001H17Rik
0	3.72585	0.486	0.109	0	Granulocytes	Ets2
0	1.82223	0.705	0.33	0	Granulocytes	Ptpre
0	2.89595	0.668	0.294	0	Granulocytes	Tbc1d14
0	2.30801	0.678	0.306	0	Granulocytes	Zfp608
0	6.2525	0.383	0.016	0	Granulocytes	Csf1
0	2.19776	0.565	0.2	0	Granulocytes	Fgd4
0	2.2398	0.553	0.191	0	Granulocytes	Lst1
0	3.32172	0.533	0.174	0	Granulocytes	Glipr1
0	6.48803	0.368	0.011	0	Granulocytes	Sycp2
0	5.19468	0.385	0.029	0	Granulocytes	Trem1
0	2.16033	0.622	0.269	0	Granulocytes	Cd244a
0	2.61473	0.669	0.319	0	Granulocytes	Kdm6b
0	2.7916	0.533	0.183	0	Granulocytes	Rab31
0	2.08731	0.832	0.482	0	Granulocytes	Xylt1
0	3.26326	0.468	0.121	0	Granulocytes	Rasgrp4
0	2.72421	0.695	0.348	0	Granulocytes	Plaur
0	5.19507	0.382	0.036	0	Granulocytes	Zfand4
0	2.6641	0.676	0.33	0	Granulocytes	Slfn1
0	2.27942	0.89	0.544	0	Granulocytes	Svil
0	3.03493	0.583	0.241	0	Granulocytes	Glipr2
0	4.16411	0.398	0.058	0	Granulocytes	Siglece
0	2.58109	0.489	0.153	0	Granulocytes	Pirb
0	3.53182	0.432	0.098	0	Granulocytes	Gm50022
0	1.52971	0.767	0.435	0	Granulocytes	Dleu2
0	2.85002	0.485	0.155	0	Granulocytes	Themis2
0	2.83081	0.47	0.14	0	Granulocytes	Csf2rb
0	2.37127	0.683	0.354	0	Granulocytes	Zfp36
0	2.16271	0.621	0.293	0	Granulocytes	Nadk
0	2.18799	0.659	0.333	0	Granulocytes	Samsn1
0	4.5162	0.363	0.038	0	Granulocytes	Chil1
0	3.33406	0.466	0.142	0	Granulocytes	Rnf11
0	2.51654	0.524	0.2	0	Granulocytes	Fndc3b
0	2.526	0.56	0.238	0	Granulocytes	Iqsec1
0	4.21714	0.381	0.06	0	Granulocytes	Gm34455
0	2.19682	0.542	0.222	0	Granulocytes	Arhgap24
0	2.82233	0.979	0.663	0	Granulocytes	Sorl1
0	7.28887	0.323	0.008	0	Granulocytes	Stfa2l1
0	2.63512	0.493	0.178	0	Granulocytes	Pstpip2
0	2.66031	0.825	0.511	0	Granulocytes	Usp32
0	3.70185	0.403	0.091	0	Granulocytes	Slc35a5
0	2.57987	0.462	0.151	0	Granulocytes	Wdfy3
0	5.73883	0.329	0.018	0	Granulocytes	Gm16556
0	2.49798	0.814	0.504	0	Granulocytes	Junb
0	2.84416	0.532	0.223	0	Granulocytes	Macir
0	2.30943	0.512	0.204	0	Granulocytes	Cd9
0	5.81654	0.328	0.02	0	Granulocytes	Slc7a11
0	3.57299	0.392	0.085	0	Granulocytes	Mcemp1
0	2.58452	0.97	0.663	0	Granulocytes	Dennd4a
0	2.87143	0.596	0.292	0	Granulocytes	Txn1
0	3.16278	0.412	0.11	0	Granulocytes	Gcnt1
0	5.58468	0.319	0.018	0	Granulocytes	Adam8
0	2.0863	0.62	0.319	0	Granulocytes	Bcl6
0	4.59047	0.341	0.041	0	Granulocytes	Ptafr
0	2.62687	0.712	0.412	0	Granulocytes	Map1lc3b
0	2.17903	0.9	0.601	0	Granulocytes	Tmcc1
0	7.00061	0.306	0.007	0	Granulocytes	Il36g
0	3.96242	0.382	0.083	0	Granulocytes	Dhrs7
0	2.02644	0.729	0.436	0	Granulocytes	Rassf3
0	2.57553	0.849	0.556	0	Granulocytes	Gpcpd1
0	2.75907	0.416	0.125	0	Granulocytes	Fcgr3
0	2.54306	0.5	0.212	0	Granulocytes	Pxn
0	4.08153	0.331	0.043	0	Granulocytes	Ankrd33b
0	2.32218	0.597	0.31	0	Granulocytes	Rara
0	2.24321	0.547	0.261	0	Granulocytes	Abr
0	1.63511	0.572	0.286	0	Granulocytes	Niban1
0	3.22122	0.374	0.092	0	Granulocytes	Prr5l
0	1.84883	0.453	0.172	0	Granulocytes	Klra2
0	2.70101	0.409	0.128	0	Granulocytes	Morrbid
0	5.70637	0.296	0.015	0	Granulocytes	Fpr1
0	2.0062	0.623	0.345	0	Granulocytes	Ptpn12
0	4.12546	0.336	0.058	0	Granulocytes	Pi16
0	3.11897	0.388	0.111	0	Granulocytes	Pfkfb4
0	2.88186	0.455	0.178	0	Granulocytes	Arrdc3
0	2.34119	0.941	0.664	0	Granulocytes	Fxyd5
0	1.94509	0.446	0.17	0	Granulocytes	Cd300c2
0	5.1721	0.299	0.024	0	Granulocytes	Bmx
0	3.25311	0.394	0.12	0	Granulocytes	4930581F22Rik
0	4.28563	0.326	0.052	0	Granulocytes	Kif23
0	3.39765	0.387	0.114	0	Granulocytes	Glrx
0	2.68178	0.51	0.238	0	Granulocytes	Ppt1
0	1.14759	0.715	0.443	0	Granulocytes	Trps1
0	2.75678	0.423	0.152	0	Granulocytes	Tnfrsf1a
0	6.88743	0.275	0.005	0	Granulocytes	Gm47719
0	0.830861	0.683	0.416	0	Granulocytes	Marchf1
0	1.75531	0.519	0.252	0	Granulocytes	Dock5
0	3.78323	0.322	0.056	0	Granulocytes	Gm39556
0	6.59274	0.274	0.009	0	Granulocytes	Steap4
0	4.28914	0.302	0.037	0	Granulocytes	Arap3
0	2.51893	0.585	0.32	0	Granulocytes	Ppp1r2
0	2.20899	0.599	0.334	0	Granulocytes	Lamp2
0	2.95498	0.45	0.187	0	Granulocytes	Cpeb2
0	3.47449	0.344	0.082	0	Granulocytes	Lilra6
0	1.66227	0.534	0.273	0	Granulocytes	Atrnl1
0	1.74467	0.73	0.472	0	Granulocytes	Notch2
0	3.26045	0.378	0.121	0	Granulocytes	Sephs2
0	2.87796	0.978	0.722	0	Granulocytes	Lyst
0	2.95213	0.377	0.122	0	Granulocytes	Slc2a3
0	2.47144	0.756	0.501	0	Granulocytes	Hmgb2
0	5.33103	0.277	0.023	0	Granulocytes	Lcn2
0	2.06784	0.594	0.342	0	Granulocytes	Gnaq
0	3.14977	0.357	0.106	0	Granulocytes	Fosl2
0	2.15832	0.638	0.387	0	Granulocytes	Evi2b
0	5.15608	0.272	0.022	0	Granulocytes	Lypd6b
0	1.96031	0.88	0.63	0	Granulocytes	Adgre5
0	2.0465	0.554	0.305	0	Granulocytes	Dennd5a
0	2.68911	0.408	0.159	0	Granulocytes	Adrb2
0	3.33026	0.312	0.066	0	Granulocytes	Pde7b
0	2.82723	0.386	0.141	0	Granulocytes	Sec14l1
0	5.94895	0.258	0.013	0	Granulocytes	Dach1
0	5.07638	0.26	0.018	0	Granulocytes	Gm39321
0	2.31374	0.625	0.384	0	Granulocytes	Washc2
0	2.69557	0.429	0.189	0	Granulocytes	Midn
0	3.16846	0.34	0.102	0	Granulocytes	1600010M07Rik
0	4.18458	0.273	0.037	0	Granulocytes	Gm56955
0	2.39764	0.435	0.199	0	Granulocytes	Kctd12
0	1.86067	0.546	0.311	0	Granulocytes	Ncf4
0	1.97555	0.799	0.565	0	Granulocytes	Ipcef1
0	2.94872	0.342	0.108	0	Granulocytes	Slc22a15
0	2.23427	0.551	0.32	0	Granulocytes	N4bp1
0	3.21688	0.34	0.109	0	Granulocytes	Fam122a
0	2.28224	0.512	0.282	0	Granulocytes	Rhog
0	2.63185	0.353	0.123	0	Granulocytes	Gfod1
0	3.29054	0.309	0.08	0	Granulocytes	Trib1
0	1.94512	0.679	0.451	0	Granulocytes	Mctp2
0	2.39132	0.397	0.169	0	Granulocytes	A330023F24Rik
0	2.46109	0.728	0.5	0	Granulocytes	Cd84
0	3.95549	0.276	0.049	0	Granulocytes	Bst1
0	2.3912	0.468	0.241	0	Granulocytes	Rab27a
0	2.58728	0.424	0.197	0	Granulocytes	Tmem156
0	3.65927	0.304	0.078	0	Granulocytes	Wfdc17
0	2.42777	0.957	0.731	0	Granulocytes	Lcp1
0	2.40226	0.529	0.304	0	Granulocytes	Mfsd14b
0	3.75688	0.274	0.05	0	Granulocytes	Slc16a3
0	2.2096	0.575	0.351	0	Granulocytes	Mrpl33
0	3.03902	0.315	0.092	0	Granulocytes	Tlr13
0	2.40977	0.505	0.284	0	Granulocytes	Ndel1
0	2.05214	0.909	0.69	0	Granulocytes	Map3k5
0	4.46101	0.251	0.032	0	Granulocytes	Pram1
0	2.80476	0.334	0.116	0	Granulocytes	Fes
0	2.19555	0.5	0.282	0	Granulocytes	Reep3
0	1.85155	0.539	0.321	0	Granulocytes	Adam19
0	2.65202	0.971	0.753	0	Granulocytes	Picalm
0	2.03683	0.878	0.66	0	Granulocytes	Lsp1
0	1.94105	0.712	0.496	0	Granulocytes	Gabarap
0	3.26034	0.276	0.061	0	Granulocytes	Itgax
0	2.08173	0.468	0.254	0	Granulocytes	St3gal4
0	3.76361	0.261	0.049	0	Granulocytes	Lonrf1
0	3.43689	0.284	0.072	0	Granulocytes	Fam114a1
0	2.48865	0.385	0.174	0	Granulocytes	Pgd
0	2.17038	0.518	0.307	0	Granulocytes	Ctsd
0	1.94563	0.585	0.374	0	Granulocytes	Man2b1
0	3.87634	0.261	0.051	0	Granulocytes	Gadd45a
0	1.59337	0.715	0.505	0	Granulocytes	Cers6
0	2.6563	0.386	0.178	0	Granulocytes	Sema4a
0	2.69794	0.35	0.142	0	Granulocytes	Slc44a1
0	2.68982	0.375	0.167	0	Granulocytes	Hnrnpll
0	2.55242	0.352	0.145	0	Granulocytes	St3gal6
0	2.0023	0.548	0.343	0	Granulocytes	Peak1
0	1.53528	0.694	0.489	0	Granulocytes	Itgal
0	1.80823	0.607	0.402	0	Granulocytes	Ttc7
0	2.86309	0.283	0.08	0	Granulocytes	Slc11a1
0	2.12199	0.774	0.572	0	Granulocytes	Resf1
0	2.3903	0.389	0.187	0	Granulocytes	Snx18
0	2.50953	0.278	0.077	0	Granulocytes	Zbtb16
0	2.78894	0.32	0.119	0	Granulocytes	Ndst1
0	2.63235	0.313	0.114	0	Granulocytes	Dennd3
0	2.21605	0.468	0.27	0	Granulocytes	Spidr
0	1.88454	0.706	0.508	0	Granulocytes	Selplg
0	2.74473	0.35	0.153	0	Granulocytes	Xpc
0	3.03469	0.989	0.792	0	Granulocytes	Srgn
0	1.81463	0.751	0.555	0	Granulocytes	Klf6
0	2.17426	0.47	0.275	0	Granulocytes	Ier5
0	2.42692	0.952	0.758	0	Granulocytes	Mcl1
0	1.22107	0.862	0.668	0	Granulocytes	Arhgap26
0	3.58677	0.252	0.059	0	Granulocytes	Galm
0	1.83401	0.437	0.245	0	Granulocytes	Chsy1
0	1.94208	0.559	0.368	0	Granulocytes	Sbno2
0	2.92787	0.265	0.074	0	Granulocytes	Pilrb2
0	1.31198	0.594	0.403	0	Granulocytes	Gm2a
0	2.61603	0.366	0.176	0	Granulocytes	Anxa11
0	2.50767	0.296	0.108	0	Granulocytes	Sort1
0	2.65185	0.313	0.125	0	Granulocytes	Eif4ebp1
0	1.93631	0.671	0.487	0	Granulocytes	Numb
0	2.44781	0.356	0.172	0	Granulocytes	Dck
0	2.71571	0.254	0.072	0	Granulocytes	St3gal5
0	2.17696	0.456	0.274	0	Granulocytes	Fam32a
0	2.8195	0.251	0.069	0	Granulocytes	Gm35853
0	1.19642	0.651	0.47	0	Granulocytes	Abtb2
0	2.01156	0.613	0.433	0	Granulocytes	Sdcbp
0	2.19763	0.287	0.107	0	Granulocytes	Clec4a2
0	2.0643	0.529	0.352	0	Granulocytes	Cxcr4
0	2.00964	0.951	0.774	0	Granulocytes	Ftl1
0	1.94716	0.552	0.377	0	Granulocytes	Hdac4
0	1.50465	0.518	0.343	0	Granulocytes	Prdx5
0	1.77538	0.712	0.538	0	Granulocytes	Mapk14
0	1.78393	0.929	0.757	0	Granulocytes	Cmip
0	2.05726	0.772	0.601	0	Granulocytes	Marchf7
0	1.9607	0.594	0.423	0	Granulocytes	Tbc1d15
0	2.02261	0.716	0.545	0	Granulocytes	Gdpd3
0	1.87996	0.814	0.645	0	Granulocytes	Jund
0	2.8391	0.266	0.099	0	Granulocytes	Gsn
0	1.64355	0.538	0.376	0	Granulocytes	Rin3
0	1.89727	0.488	0.328	0	Granulocytes	AB124611
0	1.78554	0.677	0.519	0	Granulocytes	Rlf
0	1.33926	0.634	0.477	0	Granulocytes	Slco3a1
0	1.8158	0.505	0.351	0	Granulocytes	Slc6a6
0	1.7812	0.746	0.593	0	Granulocytes	Gmfg
0	1.24812	0.775	0.625	0	Granulocytes	Baz2b
0	1.53545	0.622	0.472	0	Granulocytes	Tmem164
0	1.97113	0.567	0.419	0	Granulocytes	Xpo6
0	1.66175	0.714	0.568	0	Granulocytes	Cap1
0	1.85119	0.856	0.711	0	Granulocytes	Pag1
0	1.84539	0.737	0.592	0	Granulocytes	Slfn2
0	1.83398	0.58	0.436	0	Granulocytes	Raf1
0	1.58347	0.717	0.579	0	Granulocytes	Ptpn1
0	1.75228	0.827	0.689	0	Granulocytes	Jmjd1c
0	1.72882	0.561	0.428	0	Granulocytes	Ypel3
0	1.0683	0.703	0.572	0	Granulocytes	Cyba
0	2.21909	0.98	0.862	0	Granulocytes	Iqgap1
0	1.53679	0.776	0.658	0	Granulocytes	Pten
0	1.08214	0.735	0.619	0	Granulocytes	Sell
0	1.73564	0.557	0.442	0	Granulocytes	Zfp106
0	1.45453	0.745	0.632	0	Granulocytes	Sh3glb1
0	1.4245	0.876	0.765	0	Granulocytes	Gnai2
0	1.45719	0.792	0.686	0	Granulocytes	Kdm7a
0	1.63546	0.971	0.868	0	Granulocytes	Stk17b
0	1.61751	0.694	0.594	0	Granulocytes	Vim
0	1.17668	0.791	0.693	0	Granulocytes	Arpc1b
0	1.34475	0.662	0.568	0	Granulocytes	Mbp
0	1.54537	0.648	0.555	0	Granulocytes	Xpr1
0	0.929902	0.811	0.722	0	Granulocytes	Ppp3ca
0	0.737855	0.964	0.875	0	Granulocytes	Ripor2
0	1.45373	0.703	0.619	0	Granulocytes	Map3k3
0	1.86483	0.927	0.849	0	Granulocytes	Fth1
0	0.908096	0.858	0.783	0	Granulocytes	Actg1
0	1.36135	0.714	0.646	0	Granulocytes	Calm2
0	1.4666	0.702	0.637	0	Granulocytes	Cux1
0	1.31289	0.891	0.83	0	Granulocytes	Ubb
0	1.37453	0.979	0.918	0	Granulocytes	Ssh2
0	1.05772	0.851	0.8	0	Granulocytes	Herc4
0	1.35715	0.654	0.606	0	Granulocytes	Ube2b
0	1.12118	0.919	0.872	0	Granulocytes	Celf2
0	1.31675	0.95	0.913	0	Granulocytes	Btg1
0	1.10238	0.699	0.666	0	Granulocytes	Stat3
0	1.36724	0.727	0.699	0	Granulocytes	Hectd1
0	1.15734	0.73	0.707	0	Granulocytes	Susd6
0	0.740776	0.978	0.956	0	Granulocytes	Actb
0	0.743032	0.977	0.959	0	Granulocytes	Tmsb4x
0	0.880845	0.924	0.908	0	Granulocytes	Apbb1ip
0	1.06286	0.781	0.771	0	Granulocytes	Ppp2r5a
0	0.857324	0.832	0.841	0	Granulocytes	Ptbp3
0	1.24027	0.997	0.989	0	Granulocytes	Ptprc
0	0.825904	0.951	0.943	0	Granulocytes	Ccnd3
0	1.15428	0.826	0.832	0	Granulocytes	Ddx6
0	0.788382	0.892	0.886	0	Granulocytes	Cyrib
0	1.09566	0.873	0.868	0	Granulocytes	Ncor1
0	0.959267	0.772	0.767	0	Granulocytes	Arid4a
0	0.842573	1	0.999	0	Granulocytes	Malat1
4.3832e-304	1.04008	0.725	0.699	9.93233e-300	Granulocytes	Tsc22d3
3.94359e-302	2.51773	0.3	0.128	8.93619e-298	Granulocytes	Atp6v0a1
2.23148e-301	0.687023	0.831	0.792	5.05654e-297	Granulocytes	Pip4k2a
3.62977e-299	2.00866	0.399	0.223	8.22505e-295	Granulocytes	Mxi1
6.58886e-297	0.939308	0.502	0.263	1.49304e-292	Granulocytes	Rap1gap2
1.39562e-292	0.700904	0.815	0.814	3.16246e-288	Granulocytes	Rap1b
7.01452e-292	2.33612	0.345	0.178	1.58949e-287	Granulocytes	Furin
3.00794e-286	1.83349	0.481	0.34	6.81598e-282	Granulocytes	Foxo3
1.36553e-285	2.18694	0.368	0.201	3.0943e-281	Granulocytes	Inpp5a
1.27188e-282	2.67257	0.264	0.107	2.88207e-278	Granulocytes	Hgsnat
9.92999e-280	1.39406	0.558	0.442	2.25014e-275	Granulocytes	Ptpn6
2.85436e-277	2.50351	0.283	0.123	6.46799e-273	Granulocytes	Ampd3
2.64698e-275	1.15102	0.632	0.589	5.99806e-271	Granulocytes	Ostf1
6.49051e-275	1.75742	0.455	0.31	1.47075e-270	Granulocytes	Tnrc18
2.90646e-273	2.23705	0.328	0.161	6.58603e-269	Granulocytes	Gng12
1.36366e-272	1.52794	0.475	0.274	3.09005e-268	Granulocytes	Lrmda
3.46775e-271	0.630025	0.866	0.869	7.85793e-267	Granulocytes	H2-D1
3.39194e-270	2.66969	0.274	0.12	7.68614e-266	Granulocytes	Mboat7
1.82846e-268	0.954452	0.715	0.705	4.14329e-264	Granulocytes	Rbms1
4.69915e-268	1.35935	0.608	0.563	1.06483e-263	Granulocytes	Osbpl9
6.51018e-268	2.44329	0.329	0.172	1.47521e-263	Granulocytes	Preb
1.06955e-266	1.39217	0.51	0.356	2.4236e-262	Granulocytes	Bmp2k
6.85908e-265	0.720644	0.848	0.88	1.55427e-260	Granulocytes	Msn
5.72237e-264	2.04122	0.283	0.121	1.29669e-259	Granulocytes	6430548M08Rik
3.67847e-262	1.72148	0.477	0.365	8.3354e-258	Granulocytes	Gpsm3
1.14578e-260	2.52144	0.266	0.113	2.59633e-256	Granulocytes	Stx11
2.31872e-259	2.23174	0.304	0.146	5.25423e-255	Granulocytes	Tmem154
2.2891e-257	2.50718	0.267	0.114	5.1871e-253	Granulocytes	Gk
6.12195e-255	2.66594	0.259	0.111	1.38723e-250	Granulocytes	Map2k3
9.80008e-252	1.31476	0.602	0.576	2.2207e-247	Granulocytes	Tut7
2.26294e-251	2.52872	0.285	0.133	5.12783e-247	Granulocytes	Acsl1
8.70575e-247	1.52382	0.544	0.43	1.97272e-242	Granulocytes	Nfkbiz
5.03127e-246	0.978592	0.706	0.699	1.14008e-241	Granulocytes	Diaph1
3.79716e-242	1.65197	0.51	0.415	8.60435e-238	Granulocytes	Pnpla7
3.04803e-241	2.18264	0.521	0.449	6.90684e-237	Granulocytes	Cdk2ap2
3.76727e-237	0.98369	0.696	0.703	8.53664e-233	Granulocytes	Wipf1
5.77858e-237	1.44831	0.537	0.473	1.30943e-232	Granulocytes	Lbr
9.81346e-234	1.0523	0.574	0.453	2.22373e-229	Granulocytes	Sat1
8.66659e-232	2.2479	0.31	0.164	1.96385e-227	Granulocytes	Stk40
3.52653e-231	1.10214	0.661	0.669	7.99113e-227	Granulocytes	Pnrc1
5.10033e-231	2.11251	0.378	0.238	1.15573e-226	Granulocytes	Lpin2
1.91616e-228	0.645392	0.831	0.857	4.34201e-224	Granulocytes	Eif1
9.58078e-226	1.9732	0.398	0.264	2.171e-221	Granulocytes	Mfsd6
2.04335e-225	0.96313	0.406	0.203	4.63023e-221	Granulocytes	Mpeg1
2.45842e-224	1.13009	0.624	0.597	5.57078e-220	Granulocytes	Kras
1.04306e-223	1.23662	0.586	0.538	2.36358e-219	Granulocytes	Acap2
2.65379e-222	0.845785	0.734	0.77	6.0135e-218	Granulocytes	Pak2
1.47851e-220	0.938586	0.675	0.672	3.35031e-216	Granulocytes	Grb2
1.79427e-220	0.81244	0.668	0.618	4.06581e-216	Granulocytes	Prex1
3.56533e-220	1.0948	0.656	0.62	8.07903e-216	Granulocytes	Retreg1
6.27531e-220	2.44355	0.273	0.134	1.42199e-215	Granulocytes	Card19
2.06735e-218	0.700755	0.799	0.787	4.68461e-214	Granulocytes	Cd52
2.07019e-218	0.414364	0.6	0.389	4.69106e-214	Granulocytes	Cst3
9.13441e-216	1.54103	0.495	0.408	2.06986e-211	Granulocytes	Pbxip1
3.78546e-215	1.79261	0.398	0.27	8.57785e-211	Granulocytes	Ier2
4.30544e-214	2.03054	0.356	0.222	9.75614e-210	Granulocytes	Pstpip1
6.16173e-209	1.09256	0.43	0.252	1.39625e-204	Granulocytes	Hck
8.05936e-208	2.01579	0.364	0.237	1.82625e-203	Granulocytes	Gm56878
1.70971e-206	1.37859	0.528	0.46	3.8742e-202	Granulocytes	Btg2
5.38612e-205	2.30221	0.275	0.139	1.22049e-200	Granulocytes	Ksr1
1.64494e-204	1.36127	0.604	0.56	3.72742e-200	Granulocytes	St8sia4
3.09285e-204	2.2763	0.282	0.148	7.0084e-200	Granulocytes	Csnk1e
2.33592e-203	0.708539	0.771	0.804	5.29319e-199	Granulocytes	Cd53
7.37789e-203	1.71346	0.425	0.302	1.67183e-198	Granulocytes	Atg7
1.41955e-202	1.07688	0.609	0.528	3.21669e-198	Granulocytes	Atp8b4
8.19624e-202	1.45732	0.319	0.165	1.85727e-197	Granulocytes	Metrnl
1.23325e-200	2.04085	0.348	0.22	2.79454e-196	Granulocytes	Snrk
9.18377e-200	1.21489	0.502	0.372	2.08104e-195	Granulocytes	Rnf130
3.59011e-199	1.60767	0.462	0.367	8.1352e-195	Granulocytes	Sla
1.17522e-197	0.653256	0.783	0.818	2.66306e-193	Granulocytes	Cdc42
6.85964e-195	1.14892	0.596	0.592	1.55439e-190	Granulocytes	Cdkn1b
1.24602e-194	1.26819	0.524	0.437	2.82349e-190	Granulocytes	Synj1
2.56951e-194	1.18548	0.396	0.229	5.82252e-190	Granulocytes	Hip1
2.70736e-192	0.931143	0.723	0.77	6.13488e-188	Granulocytes	Kpna4
3.17207e-192	0.443964	0.864	0.859	7.18791e-188	Granulocytes	H3f3a
1.36979e-191	0.783182	0.713	0.748	3.10394e-187	Granulocytes	Rsrp1
2.10828e-191	1.11302	0.586	0.515	4.77736e-187	Granulocytes	Parp8
2.83765e-189	1.09249	0.384	0.21	6.43012e-185	Granulocytes	Gpr141
2.96438e-189	2.20982	0.257	0.128	6.71729e-185	Granulocytes	Rell1
2.13496e-188	1.6385	0.382	0.251	4.83783e-184	Granulocytes	Wdfy2
9.24299e-188	2.1093	0.306	0.174	2.09446e-183	Granulocytes	Mthfs
5.1121e-187	1.82233	0.367	0.245	1.1584e-182	Granulocytes	Socs3
2.95499e-185	0.898943	0.697	0.722	6.69601e-181	Granulocytes	Mbnl2
4.14844e-183	1.24521	0.523	0.475	9.40037e-179	Granulocytes	Gng5
1.61507e-181	2.25807	0.262	0.137	3.65974e-177	Granulocytes	Por
7.41837e-181	1.41806	0.481	0.413	1.681e-176	Granulocytes	Hcls1
2.69214e-180	1.82851	0.365	0.247	6.10039e-176	Granulocytes	Orai1
9.00715e-175	1.22812	0.551	0.49	2.04102e-170	Granulocytes	Nfat5
5.70219e-174	1.96876	0.282	0.155	1.29212e-169	Granulocytes	Cnr2
3.03535e-173	0.966777	0.39	0.222	6.8781e-169	Granulocytes	Plbd1
6.55554e-173	1.94103	0.335	0.215	1.48549e-168	Granulocytes	Ncf1
5.78394e-172	2.24789	0.258	0.138	1.31064e-167	Granulocytes	Relt
2.17095e-171	1.19302	0.517	0.456	4.91937e-167	Granulocytes	Gnb2
5.01633e-170	0.944077	0.633	0.657	1.1367e-165	Granulocytes	Med13l
1.863e-169	1.05741	0.594	0.537	4.22156e-165	Granulocytes	Vav3
1.70497e-168	1.50439	0.436	0.349	3.86347e-164	Granulocytes	Atp6v0c
6.49924e-166	1.09107	0.605	0.617	1.47273e-161	Granulocytes	Ezr
8.68732e-166	1.45933	0.443	0.357	1.96855e-161	Granulocytes	Tpm4
1.44305e-161	0.968226	0.694	0.758	3.26995e-157	Granulocytes	Phf21a
1.64033e-161	1.36805	0.492	0.453	3.71698e-157	Granulocytes	Cdc42se1
2.35802e-160	1.48451	0.446	0.375	5.34328e-156	Granulocytes	Pkm
2.53703e-159	0.456111	0.631	0.5	5.7489e-155	Granulocytes	Gpx1
9.38949e-159	1.1357	0.47	0.372	2.12766e-154	Granulocytes	Itgb2
2.60055e-155	1.67879	0.373	0.267	5.89284e-151	Granulocytes	Neurl3
7.23133e-153	0.824307	0.632	0.629	1.63862e-148	Granulocytes	Smap2
2.22298e-152	1.80044	0.352	0.25	5.03728e-148	Granulocytes	Fem1c
3.12895e-152	1.15147	0.568	0.531	7.09021e-148	Granulocytes	Pacs1
1.58834e-151	2.04064	0.285	0.172	3.59918e-147	Granulocytes	Mknk1
8.66708e-149	1.19937	0.534	0.516	1.96396e-144	Granulocytes	Klhl24
6.77979e-148	0.78044	0.682	0.747	1.5363e-143	Granulocytes	Tax1bp1
1.97319e-146	1.28858	0.508	0.466	4.47124e-142	Granulocytes	Fnip1
1.78222e-145	1.81086	0.317	0.208	4.0385e-141	Granulocytes	Sh2d3c
1.18803e-142	1.6172	0.4	0.316	2.69207e-138	Granulocytes	Tbc1d23
4.54595e-142	1.1522	0.515	0.503	1.03011e-137	Granulocytes	Dazap2
7.1925e-142	1.79057	0.304	0.194	1.62982e-137	Granulocytes	Creg1
1.32001e-141	0.508046	0.811	0.849	2.99115e-137	Granulocytes	Arpc2
2.64742e-140	1.21792	0.488	0.403	5.99905e-136	Granulocytes	Plekhm3
1.06771e-138	0.664581	0.778	0.792	2.41944e-134	Granulocytes	Atp2b1
2.77444e-138	1.7224	0.387	0.309	6.28689e-134	Granulocytes	Wbp1l
1.04069e-135	1.48799	0.429	0.375	2.3582e-131	Granulocytes	Atp6v1g1
6.18479e-135	1.60893	0.295	0.184	1.40147e-130	Granulocytes	Dok3
9.27046e-135	1.74228	0.369	0.285	2.10069e-130	Granulocytes	Azin1
1.34719e-132	0.972333	0.561	0.568	3.05273e-128	Granulocytes	Arpc3
1.44048e-132	1.56682	0.418	0.343	3.26412e-128	Granulocytes	Sik2
2.88108e-132	0.927775	0.679	0.718	6.52852e-128	Granulocytes	Ube2h
4.89308e-132	1.47947	0.425	0.357	1.10877e-127	Granulocytes	Sos2
7.00379e-132	0.642051	0.705	0.746	1.58706e-127	Granulocytes	Itm2b
7.17848e-131	1.3162	0.403	0.309	1.62664e-126	Granulocytes	Fam111a
8.99962e-130	0.681378	0.705	0.72	2.03931e-125	Granulocytes	Klf3
1.1912e-129	1.82869	0.313	0.216	2.69927e-125	Granulocytes	AI467606
1.84611e-129	1.92155	0.301	0.205	4.18328e-125	Granulocytes	Bloc1s2
6.32939e-129	1.06967	0.573	0.592	1.43424e-124	Granulocytes	Ralgapa1
1.11805e-128	0.70139	0.7	0.717	2.53349e-124	Granulocytes	Slc12a6
1.03628e-127	0.927538	0.583	0.582	2.34821e-123	Granulocytes	Rcsd1
1.10058e-124	0.657083	0.749	0.789	2.49393e-120	Granulocytes	Samhd1
1.88595e-124	1.7425	0.327	0.233	4.27356e-120	Granulocytes	Ugp2
4.62225e-124	2.12849	0.294	0.199	1.0474e-119	Granulocytes	Mpp1
9.8331e-121	1.60701	0.36	0.28	2.22818e-116	Granulocytes	Eloa
2.96485e-120	1.36353	0.483	0.454	6.71836e-116	Granulocytes	Braf
2.94118e-118	0.691944	0.661	0.637	6.6647e-114	Granulocytes	Etv6
1.15262e-117	1.53319	0.383	0.313	2.61183e-113	Granulocytes	Vrk1
1.81722e-116	0.748234	0.6	0.553	4.11783e-112	Granulocytes	Il6ra
1.76262e-113	0.903978	0.596	0.626	3.9941e-109	Granulocytes	Crebrf
7.00269e-113	1.87936	0.314	0.227	1.58681e-108	Granulocytes	Rmdn1
4.91183e-111	0.649571	0.731	0.773	1.11302e-106	Granulocytes	Asap1
2.60014e-110	0.834786	0.634	0.683	5.89192e-106	Granulocytes	Atf7ip
1.64452e-108	1.86572	0.259	0.167	3.72649e-104	Granulocytes	Pik3cb
1.95134e-108	1.15076	0.469	0.421	4.42174e-104	Granulocytes	Rab8b
3.31842e-108	1.70577	0.336	0.261	7.51954e-104	Granulocytes	Trim12c
3.46954e-106	1.93045	0.261	0.169	7.86197e-102	Granulocytes	Amn1
5.23913e-106	0.453912	0.784	0.814	1.18719e-101	Granulocytes	Prkcb
6.48897e-104	1.77495	0.304	0.221	1.4704e-99	Granulocytes	Kif3b
1.38242e-103	1.9484	0.369	0.303	3.13257e-99	Granulocytes	Syne1
3.55608e-103	1.23321	0.448	0.403	8.05807e-99	Granulocytes	Prr13
1.37672e-99	0.773524	0.36	0.247	3.11965e-95	Granulocytes	Runx2
5.42808e-97	1.14544	0.416	0.362	1.23e-92	Granulocytes	Atp6v0b
7.79619e-97	1.39589	0.392	0.34	1.76662e-92	Granulocytes	Rnf13
2.08037e-95	1.63184	0.339	0.271	4.71412e-91	Granulocytes	Nt5c2
3.68272e-95	0.959099	0.567	0.594	8.34503e-91	Granulocytes	Sik3
1.3503e-94	0.687628	0.639	0.704	3.05978e-90	Granulocytes	Rac2
1.82459e-94	0.940953	0.568	0.572	4.13452e-90	Granulocytes	Fry
3.71785e-94	1.50531	0.358	0.298	8.42465e-90	Granulocytes	Arfip1
7.1609e-94	1.55037	0.272	0.186	1.62266e-89	Granulocytes	Plekho2
3.53646e-93	1.95604	0.257	0.179	8.01361e-89	Granulocytes	R3hdm4
1.1004e-92	1.64414	0.322	0.253	2.4935e-88	Granulocytes	Irak4
8.82627e-92	0.49551	0.806	0.878	2.00003e-87	Granulocytes	Itga4
2.47823e-91	1.20061	0.431	0.402	5.61566e-87	Granulocytes	Fmnl1
5.03258e-90	1.41338	0.347	0.281	1.14038e-85	Granulocytes	Cyth4
5.57485e-90	0.911172	0.564	0.568	1.26326e-85	Granulocytes	Pim1
7.43502e-90	1.67475	0.315	0.247	1.68478e-85	Granulocytes	Notch1
8.80141e-90	1.24503	0.315	0.221	1.9944e-85	Granulocytes	Dgkh
2.00458e-88	1.17848	0.411	0.364	4.54237e-84	Granulocytes	Ifngr2
2.03179e-88	1.52077	0.348	0.294	4.60403e-84	Granulocytes	Msl1
2.26963e-88	1.16777	0.46	0.43	5.14299e-84	Granulocytes	Zfand5
2.54127e-88	1.2786	0.358	0.286	5.75852e-84	Granulocytes	Atp7a
3.87641e-88	1.58937	0.308	0.236	8.78394e-84	Granulocytes	Cdc42ep3
3.94381e-86	0.955495	0.543	0.565	8.93668e-82	Granulocytes	Rtn3
1.79357e-85	0.603153	0.654	0.731	4.06424e-81	Granulocytes	Irf2
9.85561e-85	1.54458	0.35	0.303	2.23328e-80	Granulocytes	Gm8797
1.7096e-84	0.757937	0.567	0.573	3.87396e-80	Granulocytes	Lcp2
2.05245e-84	0.479646	0.88	0.949	4.65086e-80	Granulocytes	Akap13
1.14481e-79	0.725487	0.519	0.48	2.59415e-75	Granulocytes	Nrros
2.58249e-79	1.05305	0.472	0.488	5.85193e-75	Granulocytes	Grk2
4.60336e-79	1.32872	0.394	0.354	1.04312e-74	Granulocytes	Klf7
7.14709e-79	0.820083	0.568	0.635	1.61953e-74	Granulocytes	Ep300
4.94986e-76	1.50263	0.318	0.261	1.12164e-71	Granulocytes	Tle3
4.4012e-75	1.06297	0.499	0.493	9.97311e-71	Granulocytes	Gtdc1
3.0635e-74	1.52262	0.321	0.267	6.94188e-70	Granulocytes	Mettl9
3.65534e-74	0.897077	0.453	0.42	8.283e-70	Granulocytes	Serp1
4.85738e-74	1.40302	0.347	0.303	1.10068e-69	Granulocytes	Rnf167
5.8979e-74	1.3675	0.411	0.394	1.33646e-69	Granulocytes	Trim30a
1.37376e-72	1.30784	0.391	0.369	3.11294e-68	Granulocytes	Stat6
1.50315e-72	0.638091	0.614	0.68	3.40614e-68	Granulocytes	Arpc5
1.15865e-71	0.906711	0.495	0.534	2.62551e-67	Granulocytes	Tmbim6
1.48682e-70	1.09045	0.444	0.436	3.36913e-66	Granulocytes	Clip1
1.01137e-69	0.878297	0.499	0.513	2.29177e-65	Granulocytes	Il17ra
1.70937e-69	1.38806	0.352	0.311	3.87343e-65	Granulocytes	Chp1
1.80895e-69	0.773368	0.572	0.65	4.09908e-65	Granulocytes	Dnm2
3.98054e-69	0.538583	0.727	0.81	9.01991e-65	Granulocytes	H3f3b
5.48154e-69	1.54378	0.311	0.264	1.24212e-64	Granulocytes	Cmtm6
6.46809e-69	0.964048	0.514	0.554	1.46567e-64	Granulocytes	Cop1
6.72548e-66	0.327576	0.732	0.661	1.52399e-61	Granulocytes	Emb
7.47353e-65	0.834315	0.548	0.601	1.6935e-60	Granulocytes	Chd7
2.23306e-64	0.80209	0.577	0.654	5.06011e-60	Granulocytes	Hipk1
3.92946e-64	1.64459	0.292	0.237	8.90416e-60	Granulocytes	Tiparp
7.92235e-64	1.04147	0.351	0.294	1.7952e-59	Granulocytes	Efhd2
5.6763e-63	0.530058	0.656	0.735	1.28625e-58	Granulocytes	Myl12b
1.53801e-61	0.468636	0.673	0.728	3.48512e-57	Granulocytes	Tln1
4.05977e-61	1.48656	0.293	0.244	9.19943e-57	Granulocytes	Snx20
2.16535e-60	1.33214	0.289	0.229	4.90668e-56	Granulocytes	Tfeb
3.7009e-60	1.3217	0.36	0.338	8.38624e-56	Granulocytes	Hapstr1
1.31567e-59	0.516943	0.72	0.777	2.9813e-55	Granulocytes	Klf2
1.34946e-59	0.67253	0.62	0.694	3.05788e-55	Granulocytes	Nr3c1
3.82363e-59	1.37118	0.347	0.315	8.66436e-55	Granulocytes	Atp6v1b2
7.59361e-59	0.253162	0.17	0.314	1.72071e-54	Granulocytes	Eed
1.85744e-58	0.251898	0.176	0.323	4.20895e-54	Granulocytes	Polr1f
4.35728e-58	0.506799	0.678	0.738	9.8736e-54	Granulocytes	Zfp36l2
1.9404e-57	0.69304	0.562	0.606	4.39694e-53	Granulocytes	Fcho2
8.41981e-57	0.737618	0.518	0.539	1.90793e-52	Granulocytes	Pik3r5
1.39759e-56	0.678262	0.604	0.681	3.16694e-52	Granulocytes	Plcl2
2.36687e-56	1.32854	0.359	0.345	5.36334e-52	Granulocytes	Gpi1
1.00538e-55	0.710905	0.315	0.235	2.2782e-51	Granulocytes	Tnfrsf1b
1.27401e-55	1.10386	0.414	0.418	2.88691e-51	Granulocytes	Ip6k1
1.32207e-55	0.288369	0.882	0.934	2.99581e-51	Granulocytes	Ankrd11
1.96849e-55	1.36714	0.307	0.268	4.46061e-51	Granulocytes	Vamp8
2.78929e-55	0.9846	0.467	0.483	6.32053e-51	Granulocytes	Rtn4
4.37642e-55	1.09344	0.418	0.43	9.91697e-51	Granulocytes	Rab7
6.78156e-55	1.13111	0.404	0.396	1.5367e-50	Granulocytes	Sptlc2
2.39443e-54	1.5196	0.298	0.26	5.42578e-50	Granulocytes	Stmp1
4.28108e-54	0.250035	0.134	0.252	9.70093e-50	Granulocytes	Capn7
1.32151e-53	1.08613	0.323	0.272	2.99455e-49	Granulocytes	Bach1
2.97735e-53	0.789705	0.518	0.513	6.74667e-49	Granulocytes	Iqgap2
7.35322e-53	0.343336	0.756	0.846	1.66624e-48	Granulocytes	Ppp1r12a
4.09097e-52	1.23663	0.375	0.37	9.27013e-48	Granulocytes	Spacdr
4.18869e-52	0.977444	0.307	0.244	9.49156e-48	Granulocytes	Gsap
4.6028e-52	1.17989	0.482	0.524	1.04299e-47	Granulocytes	Nfkbia
6.84683e-52	0.308509	0.155	0.284	1.55149e-47	Granulocytes	Mff
1.7345e-51	0.701381	0.536	0.591	3.93038e-47	Granulocytes	Rac1
1.15825e-50	0.275006	0.191	0.337	2.6246e-46	Granulocytes	Clk4
3.76604e-50	1.31807	0.35	0.336	8.53385e-46	Granulocytes	Aldoa
4.46155e-50	0.297874	0.188	0.331	1.01099e-45	Granulocytes	Krcc1
4.70164e-50	0.260378	0.169	0.304	1.06539e-45	Granulocytes	Ndufa7
5.85058e-50	0.316998	0.809	0.871	1.32574e-45	Granulocytes	Tnrc6b
6.32641e-49	0.999967	0.481	0.529	1.43356e-44	Granulocytes	Asxl1
1.02301e-48	1.04078	0.298	0.245	2.31813e-44	Granulocytes	Ap1s2
3.39126e-48	1.14489	0.416	0.43	7.68458e-44	Granulocytes	Anxa6
6.13395e-48	0.369634	0.788	0.864	1.38995e-43	Granulocytes	Cytip
7.81146e-47	1.38245	0.309	0.282	1.77008e-42	Granulocytes	Nherf1
1.53246e-46	0.759854	0.527	0.608	3.47256e-42	Granulocytes	Oga
1.68476e-46	0.307384	0.306	0.513	3.81767e-42	Granulocytes	Tra2a
2.3579e-46	0.619544	0.615	0.707	5.34299e-42	Granulocytes	Mir142hg
2.87975e-46	0.253902	0.165	0.29	6.5255e-42	Granulocytes	Dcaf12
6.06444e-46	1.04149	0.43	0.441	1.3742e-41	Granulocytes	Pdlim5
1.31271e-45	0.290079	0.158	0.281	2.9746e-41	Granulocytes	Sin3b
1.36706e-45	0.737791	0.603	0.676	3.09776e-41	Granulocytes	Pde4b
2.67853e-45	0.564205	0.625	0.706	6.06955e-41	Granulocytes	Stk38
3.77269e-45	0.976144	0.374	0.345	8.54892e-41	Granulocytes	Eif2ak3
4.34644e-45	1.11122	0.384	0.382	9.84904e-41	Granulocytes	Kdm5b
9.962e-45	0.288958	0.189	0.321	2.25739e-40	Granulocytes	Swt1
5.78499e-44	1.34867	0.316	0.296	1.31088e-39	Granulocytes	Ankrd13a
7.42514e-44	0.307195	0.2	0.34	1.68254e-39	Granulocytes	Ncoa6
2.22438e-43	0.263713	0.405	0.648	5.04045e-39	Granulocytes	Itch
2.29269e-43	0.345334	0.179	0.311	5.19525e-39	Granulocytes	Rbm42
3.46564e-43	1.10929	0.42	0.446	7.85313e-39	Granulocytes	Kif2a
6.84174e-43	0.327582	0.175	0.305	1.55034e-38	Granulocytes	Derl1
6.94399e-43	0.273379	0.154	0.27	1.57351e-38	Granulocytes	Rab5c
1.18214e-42	0.340644	0.181	0.311	2.67874e-38	Granulocytes	Vps35
2.40695e-42	1.40144	0.322	0.293	5.45416e-38	Granulocytes	Msra
3.51047e-42	0.290338	0.157	0.274	7.95473e-38	Granulocytes	Alkbh5
4.51434e-42	0.367515	0.178	0.306	1.02295e-37	Granulocytes	Pptc7
6.34707e-42	1.0297	0.428	0.466	1.43825e-37	Granulocytes	Gnai3
1.50459e-41	0.349681	0.203	0.347	3.4094e-37	Granulocytes	Frg1
1.6477e-41	0.301744	0.148	0.26	3.73369e-37	Granulocytes	Golph3
1.37537e-40	0.79373	0.479	0.531	3.1166e-36	Granulocytes	Cotl1
1.79604e-40	1.08603	0.415	0.436	4.06982e-36	Granulocytes	Jak2
2.46192e-40	0.273899	0.179	0.303	5.5787e-36	Granulocytes	Lamtor1
6.83569e-40	1.34653	0.292	0.267	1.54897e-35	Granulocytes	Rab5if
6.98191e-40	1.15224	0.266	0.221	1.5821e-35	Granulocytes	5031439G07Rik
8.69689e-40	1.00882	0.419	0.452	1.97072e-35	Granulocytes	Vasp
2.40669e-39	0.376801	0.181	0.305	5.45356e-35	Granulocytes	Scarb2
3.57605e-39	0.921538	0.429	0.472	8.10333e-35	Granulocytes	Atp6v0e
3.73923e-39	0.333227	0.217	0.36	8.47309e-35	Granulocytes	Rnf115
3.9495e-39	0.346506	0.153	0.259	8.94956e-35	Granulocytes	Eea1
8.3761e-39	1.00346	0.392	0.403	1.89802e-34	Granulocytes	Nfatc1
8.56616e-39	0.736146	0.523	0.602	1.94109e-34	Granulocytes	Tbl1xr1
1.05769e-38	0.638697	0.596	0.722	2.39672e-34	Granulocytes	Ogt
1.12436e-38	0.942955	0.418	0.445	2.5478e-34	Granulocytes	H2aj
1.68725e-38	0.343047	0.199	0.331	3.82331e-34	Granulocytes	Zranb1
1.69197e-38	1.0837	0.423	0.459	3.83401e-34	Granulocytes	Tspan13
2.39209e-38	1.44532	0.254	0.219	5.42048e-34	Granulocytes	Arrb2
5.85068e-38	0.273653	0.228	0.365	1.32577e-33	Granulocytes	Tspan5
1.34378e-37	1.58589	0.258	0.226	3.04501e-33	Granulocytes	Atp6ap2
1.50183e-37	0.335	0.158	0.269	3.40315e-33	Granulocytes	Tug1
2.01286e-37	0.336089	0.169	0.285	4.56115e-33	Granulocytes	Prkag1
1.06128e-36	0.279854	0.203	0.333	2.40486e-32	Granulocytes	Gm12185
1.49235e-36	1.28279	0.311	0.295	3.38167e-32	Granulocytes	Dennd1c
1.7654e-36	0.362056	0.17	0.285	4.00041e-32	Granulocytes	Casc3
1.81076e-36	0.283238	0.248	0.411	4.10318e-32	Granulocytes	Ppp1cc
3.33704e-36	0.39772	0.156	0.264	7.56173e-32	Granulocytes	Ist1
3.43632e-36	1.10642	0.362	0.356	7.7867e-32	Granulocytes	Snx13
4.73966e-36	0.320737	0.258	0.412	1.07401e-31	Granulocytes	Bmt2
4.88112e-36	0.279513	0.306	0.501	1.10606e-31	Granulocytes	Usp7
7.62318e-36	1.39648	0.277	0.252	1.72741e-31	Granulocytes	Hexim1
1.21608e-35	0.358821	0.204	0.338	2.75563e-31	Granulocytes	Akirin1
2.42052e-35	0.895179	0.503	0.592	5.48489e-31	Granulocytes	Ddx3x
2.62186e-35	0.332748	0.283	0.459	5.94114e-31	Granulocytes	Ubn1
3.8183e-35	1.23026	0.333	0.33	8.65227e-31	Granulocytes	Rab6a
4.23278e-34	0.332207	0.3	0.482	9.59147e-30	Granulocytes	Rp9
5.11362e-34	0.260348	0.293	0.469	1.15875e-29	Granulocytes	Purb
5.47495e-34	1.33826	0.298	0.282	1.24062e-29	Granulocytes	Cpne3
5.85045e-34	0.340533	0.187	0.311	1.32571e-29	Granulocytes	Ost4
9.20327e-34	0.556824	0.594	0.681	2.08546e-29	Granulocytes	Zfand3
1.32877e-33	0.328737	0.265	0.427	3.01099e-29	Granulocytes	Ap1g1
3.25484e-33	0.32671	0.273	0.442	7.37546e-29	Granulocytes	Safb
4.76549e-33	0.308425	0.28	0.446	1.07986e-28	Granulocytes	Atf2
6.83921e-33	0.841709	0.395	0.375	1.54976e-28	Granulocytes	Atxn1
7.07127e-33	0.417518	0.151	0.253	1.60235e-28	Granulocytes	Becn1
7.51935e-33	0.427833	0.637	0.733	1.70389e-28	Granulocytes	Serf2
2.67704e-32	0.288693	0.247	0.394	6.06617e-28	Granulocytes	Sp1
4.27584e-32	0.354567	0.243	0.396	9.68905e-28	Granulocytes	Psenen
5.10976e-32	0.255861	0.375	0.565	1.15787e-27	Granulocytes	Traf3
1.09651e-31	0.336023	0.155	0.255	2.48469e-27	Granulocytes	Ppp1r15b
1.61098e-31	0.617646	0.551	0.645	3.65048e-27	Granulocytes	Cbl
2.03025e-31	0.259245	0.281	0.436	4.60056e-27	Granulocytes	Far1
2.67605e-31	0.295949	0.158	0.259	6.06394e-27	Granulocytes	Lfng
2.88184e-31	0.369861	0.176	0.288	6.53024e-27	Granulocytes	Twf2
6.35606e-31	0.37471	0.177	0.286	1.44028e-26	Granulocytes	Edem1
2.0629e-30	1.12206	0.327	0.317	4.67452e-26	Granulocytes	Hpcal1
2.40316e-30	0.420179	0.19	0.306	5.44557e-26	Granulocytes	Dync1li1
4.5925e-30	0.389306	0.164	0.267	1.04066e-25	Granulocytes	Il4ra
5.56587e-30	0.396441	0.198	0.32	1.26123e-25	Granulocytes	Arpp19
1.1162e-29	0.362086	0.237	0.38	2.52931e-25	Granulocytes	Mau2
1.42115e-29	1.23634	0.257	0.23	3.22032e-25	Granulocytes	Cd82
1.6736e-29	0.434421	0.179	0.289	3.79237e-25	Granulocytes	Slu7
2.96458e-29	1.29133	0.298	0.29	6.71774e-25	Granulocytes	Rtf2
3.86278e-29	1.52351	0.259	0.239	8.75307e-25	Granulocytes	Cdkn2d
4.34221e-29	0.778034	0.498	0.591	9.83945e-25	Granulocytes	Rb1cc1
4.77175e-29	1.22985	0.28	0.261	1.08128e-24	Granulocytes	Pik3cg
4.92741e-29	1.1396	0.303	0.284	1.11655e-24	Granulocytes	Gpd2
1.03165e-28	0.269112	0.345	0.537	2.33771e-24	Granulocytes	Btbd7
1.1114e-28	0.963153	0.379	0.404	2.51842e-24	Granulocytes	Gmip
1.36061e-28	1.3351	0.284	0.27	3.08314e-24	Granulocytes	Ing1
3.90594e-28	0.331649	0.268	0.424	8.85086e-24	Granulocytes	Vps4b
1.09733e-27	0.749578	0.503	0.586	2.48655e-23	Granulocytes	Gapdh
1.10392e-27	0.358389	0.205	0.324	2.50148e-23	Granulocytes	Chmp3
2.61822e-27	0.392446	0.179	0.283	5.93289e-23	Granulocytes	N4bp2l1
4.69943e-27	0.356231	0.265	0.416	1.06489e-22	Granulocytes	Ralbp1
1.93085e-26	0.482953	0.163	0.259	4.37531e-22	Granulocytes	Vti1b
2.43448e-26	0.328785	0.252	0.396	5.51654e-22	Granulocytes	Akna
4.84366e-26	0.848676	0.356	0.341	1.09757e-21	Granulocytes	Rflnb
6.40356e-26	0.363255	0.261	0.41	1.45105e-21	Granulocytes	Ldha
1.01579e-25	0.254297	0.352	0.549	2.30178e-21	Granulocytes	Yy1
1.90955e-25	0.353453	0.278	0.434	4.32703e-21	Granulocytes	Ubc
3.04437e-25	0.330552	0.257	0.396	6.89854e-21	Granulocytes	Gatad2a
3.07108e-25	1.20963	0.28	0.271	6.95907e-21	Granulocytes	Atp6ap1
3.87823e-25	0.962811	0.389	0.421	8.78806e-21	Granulocytes	Foxn2
4.59488e-25	0.437156	0.284	0.44	1.0412e-20	Granulocytes	Glyr1
8.09496e-25	0.406975	0.674	0.789	1.83432e-20	Granulocytes	Rasa3
8.44029e-25	0.261872	0.307	0.474	1.91257e-20	Granulocytes	Gpbp1l1
1.14538e-24	0.280285	0.215	0.323	2.59542e-20	Granulocytes	Cep170
1.30674e-24	1.10022	0.333	0.35	2.96108e-20	Granulocytes	D8Ertd738e
1.45013e-24	0.45136	0.211	0.326	3.28599e-20	Granulocytes	Arnt
2.45077e-24	0.436297	0.227	0.352	5.55343e-20	Granulocytes	Pdzd8
6.18174e-24	0.362083	0.256	0.4	1.40078e-19	Granulocytes	Fis1
7.86229e-24	0.49974	0.584	0.707	1.7816e-19	Granulocytes	Arhgap30
9.63656e-24	0.456654	0.189	0.295	2.18364e-19	Granulocytes	Flii
4.07662e-23	0.551092	0.173	0.269	9.23763e-19	Granulocytes	Nek9
4.86414e-23	0.707869	0.477	0.562	1.10221e-18	Granulocytes	Ythdf3
5.80856e-23	0.776277	0.45	0.505	1.31622e-18	Granulocytes	Atxn7l1
7.0357e-23	0.415728	0.243	0.372	1.59429e-18	Granulocytes	Cep120
7.28493e-23	0.337179	0.289	0.44	1.65077e-18	Granulocytes	Bicra
7.94362e-23	0.37955	0.2	0.302	1.80002e-18	Granulocytes	Lmtk2
1.04587e-22	0.393043	0.234	0.36	2.36995e-18	Granulocytes	Os9
1.12636e-22	0.311292	0.352	0.538	2.55234e-18	Granulocytes	Ubxn4
1.44623e-22	0.443678	0.186	0.289	3.27715e-18	Granulocytes	Akt2
1.81316e-22	0.869074	0.42	0.476	4.10862e-18	Granulocytes	Spen
7.28101e-22	0.969608	0.391	0.431	1.64988e-17	Granulocytes	Kidins220
9.27609e-22	0.524403	0.177	0.275	2.10196e-17	Granulocytes	Vps28
9.87523e-22	0.866908	0.371	0.397	2.23773e-17	Granulocytes	Vsir
1.01556e-21	0.466303	0.587	0.673	2.30126e-17	Granulocytes	Ptk2b
2.28936e-21	0.67679	0.511	0.614	5.1877e-17	Granulocytes	Kdm2a
5.7586e-21	0.435662	0.209	0.314	1.3049e-16	Granulocytes	Stxbp5
6.29367e-21	1.27133	0.264	0.255	1.42615e-16	Granulocytes	Ngly1
7.84178e-21	0.437262	0.224	0.341	1.77695e-16	Granulocytes	2410006H16Rik
7.89406e-21	0.383652	0.286	0.432	1.78879e-16	Granulocytes	Vps13d
1.27456e-20	0.401804	0.254	0.386	2.88816e-16	Granulocytes	Rab1a
2.10964e-20	0.316583	0.63	0.687	4.78045e-16	Granulocytes	Inpp5d
2.92611e-20	0.457475	0.205	0.313	6.63056e-16	Granulocytes	Prelid1
5.75528e-20	0.568507	0.221	0.336	1.30415e-15	Granulocytes	Supt20
9.3773e-20	0.966191	0.384	0.427	2.1249e-15	Granulocytes	Upf2
1.10506e-19	0.27667	0.22	0.321	2.50408e-15	Granulocytes	Pcnx
1.8093e-19	0.466002	0.222	0.339	4.09988e-15	Granulocytes	Was
2.61505e-19	0.49644	0.208	0.317	5.9257e-15	Granulocytes	Ndufb9
3.6014e-19	0.776549	0.417	0.45	8.16078e-15	Granulocytes	Znrf1
4.73256e-19	0.425788	0.573	0.677	1.0724e-14	Granulocytes	Capzb
6.56445e-19	0.593555	0.17	0.257	1.4875e-14	Granulocytes	Atxn3
1.98238e-18	0.606601	0.333	0.313	4.49207e-14	Granulocytes	Zfp710
2.34496e-18	0.63963	0.494	0.599	5.31367e-14	Granulocytes	Mark2
3.7542e-18	0.48834	0.257	0.392	8.50702e-14	Granulocytes	Scp2
4.07748e-18	0.53442	0.212	0.319	9.23957e-14	Granulocytes	Ctnnb1
4.50086e-18	1.01458	0.334	0.352	1.01989e-13	Granulocytes	Trp53inp1
5.4002e-18	0.833042	0.422	0.496	1.22368e-13	Granulocytes	Myo9b
6.79108e-18	0.732542	0.441	0.509	1.53886e-13	Granulocytes	Bin2
7.53994e-18	0.544152	0.186	0.277	1.70855e-13	Granulocytes	Nbr1
9.65547e-18	0.415315	0.257	0.389	2.18793e-13	Granulocytes	Ubl5
1.06388e-17	1.26226	0.259	0.256	2.41075e-13	Granulocytes	Timm10b
1.29213e-17	0.250869	0.391	0.574	2.92796e-13	Granulocytes	Cdk17
1.41216e-17	0.449085	0.283	0.418	3.19996e-13	Granulocytes	Map2k4
1.66732e-17	0.391333	0.331	0.481	3.77815e-13	Granulocytes	Nedd4l
1.77672e-17	0.317295	0.345	0.519	4.02605e-13	Granulocytes	Rab14
3.17704e-17	0.395312	0.179	0.263	7.19918e-13	Granulocytes	Ctsa
6.36204e-17	0.46954	0.58	0.691	1.44164e-12	Granulocytes	Gm26740
8.08363e-17	0.954656	0.323	0.338	1.83175e-12	Granulocytes	Wsb1
9.1338e-17	0.481614	0.175	0.259	2.06972e-12	Granulocytes	Inpp5k
1.06699e-16	0.677731	0.171	0.253	2.4178e-12	Granulocytes	Nsrp1
1.06996e-16	0.391774	0.283	0.422	2.42454e-12	Granulocytes	Trpc4ap
1.16925e-16	0.514119	0.204	0.303	2.64951e-12	Granulocytes	Lrp10
1.40804e-16	1.19431	0.254	0.25	3.19063e-12	Granulocytes	Arid5a
1.66519e-16	0.861716	0.365	0.408	3.77332e-12	Granulocytes	Scand1
2.08069e-16	0.375727	0.377	0.561	4.71483e-12	Granulocytes	Zmynd11
2.34906e-16	0.436834	0.322	0.485	5.32296e-12	Granulocytes	Epc2
2.50963e-16	0.829416	0.409	0.472	5.68681e-12	Granulocytes	Nckap1l
2.87417e-16	0.591677	0.184	0.275	6.51288e-12	Granulocytes	Usf2
3.25916e-16	0.420171	0.255	0.38	7.38526e-12	Granulocytes	Brk1
4.05473e-16	0.255271	0.438	0.633	9.18802e-12	Granulocytes	Spag9
7.66748e-16	0.76532	0.396	0.435	1.73745e-11	Granulocytes	Slk
9.25573e-16	1.16723	0.292	0.305	2.09735e-11	Granulocytes	Atf1
1.25009e-15	0.285287	0.267	0.371	2.8327e-11	Granulocytes	Gng2
1.28775e-15	0.323586	0.365	0.537	2.91804e-11	Granulocytes	Polr2a
2.32348e-15	0.469935	0.252	0.369	5.26502e-11	Granulocytes	Rc3h2
2.39067e-15	0.538721	0.248	0.355	5.41725e-11	Granulocytes	Trappc9
3.91493e-15	0.514372	0.228	0.335	8.87122e-11	Granulocytes	Eno1
4.17452e-15	0.634562	0.411	0.448	9.45945e-11	Granulocytes	Zmiz1
6.73619e-15	0.373776	0.356	0.529	1.52642e-10	Granulocytes	Zfc3h1
2.47799e-14	1.15205	0.278	0.291	5.61512e-10	Granulocytes	Tprgl
3.06991e-14	0.605997	0.505	0.616	6.95642e-10	Granulocytes	Taok1
3.18092e-14	0.500171	0.269	0.392	7.20795e-10	Granulocytes	Hook3
3.69247e-14	0.853826	0.396	0.456	8.36713e-10	Granulocytes	Tmpo
4.50041e-14	0.327748	0.355	0.511	1.01979e-09	Granulocytes	Rapgef2
8.55729e-14	0.381943	0.63	0.774	1.93908e-09	Granulocytes	Kmt2c
1.38383e-13	1.05804	0.323	0.355	3.13576e-09	Granulocytes	Max
1.9906e-13	0.504839	0.195	0.279	4.51069e-09	Granulocytes	Sun2
2.08075e-13	1.17622	0.253	0.256	4.71497e-09	Granulocytes	Ypel5
4.39792e-13	0.580061	0.317	0.311	9.96568e-09	Granulocytes	Prkcd
6.89524e-13	1.01758	0.315	0.347	1.56246e-08	Granulocytes	Ppp1r18
7.49738e-13	0.731111	0.28	0.415	1.69891e-08	Granulocytes	Zzz3
1.4588e-12	0.618777	0.196	0.283	3.30564e-08	Granulocytes	Ap3d1
1.69474e-12	0.575505	0.196	0.283	3.84028e-08	Granulocytes	Chmp2a
1.79163e-12	0.282731	0.448	0.652	4.05984e-08	Granulocytes	Cep350
1.81389e-12	0.964858	0.326	0.351	4.11029e-08	Granulocytes	Irf1
2.74041e-12	0.504737	0.536	0.649	6.20978e-08	Granulocytes	Mia2
2.93895e-12	0.481939	0.252	0.362	6.65967e-08	Granulocytes	Ppp1r10
3.90326e-12	0.395781	0.263	0.359	8.84479e-08	Granulocytes	Rps6ka5
4.6192e-12	0.639394	0.354	0.364	1.04671e-07	Granulocytes	Sgk3
5.21943e-12	0.324238	0.269	0.38	1.18272e-07	Granulocytes	Tbc1d10c
5.94996e-12	0.826095	0.373	0.415	1.34826e-07	Granulocytes	Rnf169
1.06944e-11	1.1099	0.291	0.312	2.42334e-07	Granulocytes	Cir1
1.56608e-11	0.434928	0.21	0.291	3.54874e-07	Granulocytes	Rab43
1.82232e-11	0.619619	0.499	0.598	4.12939e-07	Granulocytes	Spop
1.94902e-11	0.708015	0.434	0.505	4.41647e-07	Granulocytes	Zfp652
2.79125e-11	0.300869	0.366	0.525	6.32497e-07	Granulocytes	Cnn2
4.14586e-11	0.454168	0.29	0.425	9.39453e-07	Granulocytes	Elob
4.42178e-11	0.408422	0.238	0.327	1.00198e-06	Granulocytes	Sgk1
4.51687e-11	0.474907	0.259	0.371	1.02352e-06	Granulocytes	Ifnar1
4.59568e-11	0.353754	0.319	0.464	1.04138e-06	Granulocytes	Arf1
5.18688e-11	0.289879	0.671	0.753	1.17535e-06	Granulocytes	Txnip
5.25814e-11	1.2141	0.252	0.254	1.19149e-06	Granulocytes	Mapre2
6.05359e-11	0.492837	0.288	0.405	1.37174e-06	Granulocytes	Hif1a
9.96181e-11	0.542765	0.323	0.445	2.25735e-06	Granulocytes	Gm56906
1.52329e-10	1.22589	0.358	0.413	3.45177e-06	Granulocytes	Mindy3
1.60347e-10	0.457838	0.358	0.522	3.63347e-06	Granulocytes	Elf2
1.68204e-10	0.40413	0.201	0.277	3.8115e-06	Granulocytes	Cmtm7
2.53849e-10	0.562368	0.204	0.285	5.75222e-06	Granulocytes	Gxylt1
2.62597e-10	0.38183	0.655	0.807	5.95044e-06	Granulocytes	Dock11
2.65799e-10	0.414478	0.304	0.422	6.02301e-06	Granulocytes	Spata13
2.9471e-10	0.694611	0.202	0.283	6.67812e-06	Granulocytes	Brwd3
2.9806e-10	0.530252	0.486	0.59	6.75404e-06	Granulocytes	Clic1
3.03683e-10	0.48765	0.515	0.622	6.88145e-06	Granulocytes	Arhgap25
3.45282e-10	0.551558	0.246	0.347	7.82409e-06	Granulocytes	Shoc2
5.13727e-10	0.47434	0.338	0.491	1.1641e-05	Granulocytes	Tm9sf2
5.78232e-10	0.604619	0.209	0.295	1.31027e-05	Granulocytes	Rchy1
6.65103e-10	0.922208	0.324	0.367	1.50712e-05	Granulocytes	Ccni
8.99545e-10	0.344174	0.616	0.767	2.03837e-05	Granulocytes	Son
2.03034e-09	0.32586	0.416	0.603	4.60075e-05	Granulocytes	Rsrc2
2.11847e-09	0.581126	0.26	0.372	4.80046e-05	Granulocytes	Hnrnph2
2.24003e-09	0.527153	0.307	0.443	5.0759e-05	Granulocytes	Dnajc5
2.42353e-09	0.644909	0.185	0.258	5.49172e-05	Granulocytes	Tmem14c
2.72491e-09	0.509525	0.486	0.589	6.17464e-05	Granulocytes	Ucp2
4.32394e-09	0.435428	0.329	0.467	9.79805e-05	Granulocytes	Cert1
5.03385e-09	0.731834	0.303	0.314	0.000114067	Granulocytes	Tm6sf1
5.9358e-09	0.282676	0.654	0.791	0.000134505	Granulocytes	Arhgap45
6.46777e-09	0.55033	0.235	0.321	0.00014656	Granulocytes	Mapkapk2
6.48355e-09	0.499189	0.277	0.392	0.000146917	Granulocytes	Cpne1
6.50637e-09	0.353947	0.628	0.783	0.000147434	Granulocytes	Lnpep
1.051e-08	0.541589	0.251	0.346	0.000238156	Granulocytes	Setd7
1.20001e-08	0.403062	0.358	0.52	0.000271923	Granulocytes	Ppp2ca
1.21689e-08	0.441261	0.226	0.308	0.000275746	Granulocytes	Hcst
1.40574e-08	0.846844	0.355	0.42	0.000318541	Granulocytes	Ssu72
1.56305e-08	0.592197	0.347	0.492	0.000354186	Granulocytes	Tagln2
2.94699e-08	0.548739	0.481	0.568	0.000667787	Granulocytes	Qki
3.61617e-08	0.391562	0.306	0.419	0.000819424	Granulocytes	Ubl3
3.85192e-08	0.921983	0.306	0.336	0.000872845	Granulocytes	Wwp2
4.38641e-08	0.446466	0.215	0.286	0.000993961	Granulocytes	Soat1
6.42388e-08	0.805298	0.35	0.412	0.00145565	Granulocytes	Serinc3
6.54119e-08	1.01188	0.272	0.293	0.00148223	Granulocytes	Il10rb
6.97469e-08	0.627454	0.188	0.255	0.00158046	Granulocytes	5031425E22Rik
9.33701e-08	0.868768	0.346	0.397	0.00211577	Granulocytes	Rnf38
1.99949e-07	0.374698	0.212	0.275	0.00453085	Granulocytes	Smad3
2.67765e-07	0.957107	0.332	0.385	0.00606755	Granulocytes	Slc38a2
4.59228e-07	0.88682	0.315	0.361	0.0104061	Granulocytes	Hbp1
4.78787e-07	0.683061	0.209	0.281	0.0108493	Granulocytes	Nbeal1
5.48045e-07	0.711448	0.347	0.385	0.0124187	Granulocytes	Lrrc8d
1.21936e-06	0.533428	0.314	0.437	0.0276307	Granulocytes	Rmnd5a
1.29326e-06	0.616257	0.216	0.289	0.0293053	Granulocytes	Abcg1
1.38944e-06	0.869438	0.345	0.417	0.0314847	Granulocytes	Supt4a
1.64387e-06	1.01492	0.238	0.252	0.0372502	Granulocytes	Bri3
1.6701e-06	0.604255	0.229	0.313	0.0378445	Granulocytes	Il16
1.80935e-06	0.453584	0.534	0.684	0.0409998	Granulocytes	Kat6a
3.10789e-06	0.332274	0.604	0.76	0.0704249	Granulocytes	Clk1
3.4011e-06	0.933195	0.26	0.278	0.077069	Granulocytes	Lmo4
3.80017e-06	0.274114	0.474	0.661	0.0861119	Granulocytes	Dennd1b
7.99514e-06	0.735695	0.199	0.267	0.18117	Granulocytes	Calm3
8.81261e-06	0.681427	0.269	0.363	0.199694	Granulocytes	Ulk2
1.0719e-05	1.04062	0.249	0.272	0.242892	Granulocytes	Mob3a
1.11845e-05	0.965572	0.242	0.256	0.253441	Granulocytes	Trim25
1.82865e-05	0.684686	0.237	0.32	0.414372	Granulocytes	Nisch
1.9343e-05	0.388009	0.392	0.555	0.438313	Granulocytes	Ago2
2.06286e-05	0.537641	0.349	0.369	0.467443	Granulocytes	Atf6
2.19729e-05	0.563484	0.294	0.409	0.497906	Granulocytes	Rab8a
2.43227e-05	0.68346	0.402	0.492	0.551153	Granulocytes	Mtpn
2.43672e-05	0.783345	0.213	0.287	0.552162	Granulocytes	Fam104a
2.43978e-05	0.678587	0.407	0.501	0.552855	Granulocytes	Nrd1
2.47619e-05	0.680412	0.261	0.356	0.561104	Granulocytes	Cggbp1
3.95455e-05	0.501219	0.339	0.464	0.896101	Granulocytes	Srpk2
4.16867e-05	0.276258	0.637	0.745	0.94462	Granulocytes	Sgms1
4.54735e-05	0.493562	0.495	0.625	1	Granulocytes	Mtmr3
7.14537e-05	0.413963	0.26	0.333	1	Granulocytes	Zfp831
7.41022e-05	0.693338	0.234	0.313	1	Granulocytes	Mdm2
9.65954e-05	0.342743	0.604	0.77	1	Granulocytes	Rock1
0.000109106	0.46181	0.494	0.625	1	Granulocytes	BC005537
0.0001198	0.568056	0.332	0.447	1	Granulocytes	Rreb1
0.000162937	0.537703	0.313	0.436	1	Granulocytes	Tmem59
0.00016493	0.778663	0.2	0.263	1	Granulocytes	BC005624
0.000203153	0.372923	0.374	0.52	1	Granulocytes	Atp5l
0.00020682	0.830391	0.194	0.253	1	Granulocytes	Efcab14
0.000242881	0.545146	0.334	0.459	1	Granulocytes	Mideas
0.000254305	0.865366	0.315	0.374	1	Granulocytes	Ywhah
0.000307552	0.904642	0.281	0.322	1	Granulocytes	Arhgap9
0.000375164	0.663268	0.418	0.54	1	Granulocytes	Anp32a
0.000404689	0.355579	0.571	0.731	1	Granulocytes	Abi1
0.000435287	0.701892	0.263	0.351	1	Granulocytes	Chm
0.00043786	0.966238	0.244	0.268	1	Granulocytes	Map4k2
0.000583651	0.288934	0.424	0.589	1	Granulocytes	Cox8a
0.000661385	0.809019	0.358	0.426	1	Granulocytes	Tet2
0.000738232	0.919333	0.263	0.294	1	Granulocytes	Atp6v0d1
0.000751183	0.477015	0.391	0.538	1	Granulocytes	Aftph
0.000777155	0.651334	0.225	0.284	1	Granulocytes	Irak2
0.000896866	0.479838	0.483	0.595	1	Granulocytes	Nptn
0.000956573	0.709136	0.22	0.281	1	Granulocytes	Bcl2l11
0.0010425	0.902798	0.271	0.304	1	Granulocytes	Insr
0.00113673	0.848397	0.352	0.431	1	Granulocytes	Nup98
0.00123056	0.601598	0.338	0.377	1	Granulocytes	Rnf216
0.00151424	0.64688	0.273	0.363	1	Granulocytes	Fgd3
0.00158228	1.33756	0.264	0.301	1	Granulocytes	Nars2
0.00169231	0.670696	0.261	0.35	1	Granulocytes	Rnasek
0.00171045	0.570353	0.469	0.614	1	Granulocytes	Nufip2
0.00191279	0.544624	0.287	0.371	1	Granulocytes	Atp2c1
0.00242527	0.924496	0.226	0.294	1	Granulocytes	Atxn10
0.00264976	0.644462	0.274	0.365	1	Granulocytes	Fbxl3
0.00318795	0.711651	0.227	0.291	1	Granulocytes	Cpeb4
0.00361317	0.681528	0.228	0.294	1	Granulocytes	Arhgef2
0.00371377	0.756725	0.348	0.428	1	Granulocytes	Pcf11
0.00471283	0.999041	0.24	0.267	1	Granulocytes	Cited2
0.0050021	0.605055	0.417	0.529	1	Granulocytes	Tspo
0.00539812	0.279271	0.471	0.626	1	Granulocytes	Fbxo11
0.00547212	0.46967	0.43	0.504	1	Granulocytes	Tmem71
0.00594707	0.877575	0.252	0.326	1	Granulocytes	Atrn
0.00651135	0.866055	0.273	0.313	1	Granulocytes	Sipa1l3
0.00784014	0.674271	0.31	0.411	1	Granulocytes	Galnt7
0.00807273	0.908801	0.267	0.308	1	Granulocytes	Adipor2
0.00998856	0.546124	0.442	0.582	1	Granulocytes	Ccnl2
0	2.1503	0.949	0.277	0	naive_CD4_TCs	Tcf7
0	2.1697	0.944	0.275	0	naive_CD4_TCs	Bcl11b
0	2.42282	0.994	0.349	0	naive_CD4_TCs	Lef1
0	1.91504	0.943	0.302	0	naive_CD4_TCs	Cd247
0	1.39303	0.94	0.299	0	naive_CD4_TCs	Themis
0	3.67777	0.745	0.115	0	naive_CD4_TCs	Igfbp4
0	1.7496	0.958	0.331	0	naive_CD4_TCs	Itk
0	1.93897	0.925	0.299	0	naive_CD4_TCs	Il7r
0	1.73746	0.974	0.354	0	naive_CD4_TCs	Prkcq
0	3.70954	0.664	0.046	0	naive_CD4_TCs	Cd4
0	2.06682	0.836	0.219	0	naive_CD4_TCs	Trac
0	1.88527	0.869	0.256	0	naive_CD4_TCs	Trbc2
0	1.71043	0.975	0.374	0	naive_CD4_TCs	Ms4a4b
0	1.58687	0.995	0.41	0	naive_CD4_TCs	Skap1
0	1.88783	0.833	0.249	0	naive_CD4_TCs	Camk4
0	1.78024	0.803	0.224	0	naive_CD4_TCs	Cd3d
0	1.71637	0.803	0.225	0	naive_CD4_TCs	Cd3e
0	3.22441	0.647	0.089	0	naive_CD4_TCs	St8sia6
0	2.42875	0.744	0.187	0	naive_CD4_TCs	Itga6
0	1.80927	0.911	0.366	0	naive_CD4_TCs	Dnah8
0	1.63278	0.82	0.276	0	naive_CD4_TCs	Txk
0	1.58359	0.818	0.276	0	naive_CD4_TCs	Actn1
0	1.69979	0.894	0.359	0	naive_CD4_TCs	Scml4
0	2.7504	0.63	0.095	0	naive_CD4_TCs	Trat1
0	1.80778	0.921	0.389	0	naive_CD4_TCs	Mllt3
0	1.81466	0.801	0.279	0	naive_CD4_TCs	S1pr1
0	1.54416	0.805	0.283	0	naive_CD4_TCs	Znrf3
0	1.82735	0.778	0.256	0	naive_CD4_TCs	Ccr7
0	1.93363	0.698	0.178	0	naive_CD4_TCs	Cd28
0	1.80198	0.897	0.39	0	naive_CD4_TCs	Dgka
0	2.3569	0.647	0.141	0	naive_CD4_TCs	Nsg2
0	2.18778	0.764	0.259	0	naive_CD4_TCs	Nxpe3
0	1.90324	0.748	0.246	0	naive_CD4_TCs	Pced1b
0	2.36256	0.659	0.158	0	naive_CD4_TCs	Tgfbr3
0	1.53555	0.77	0.27	0	naive_CD4_TCs	Sntb1
0	2.48693	0.633	0.134	0	naive_CD4_TCs	St8sia1
0	1.51452	0.882	0.385	0	naive_CD4_TCs	Gramd3
0	1.47905	0.855	0.362	0	naive_CD4_TCs	Gimap3
0	1.33462	0.813	0.32	0	naive_CD4_TCs	Tnik
0	1.67316	0.691	0.199	0	naive_CD4_TCs	Cd3g
0	1.27584	0.956	0.465	0	naive_CD4_TCs	Grap2
0	1.47602	0.956	0.468	0	naive_CD4_TCs	Ablim1
0	2.29662	0.867	0.38	0	naive_CD4_TCs	Stt3b
0	1.7376	0.953	0.473	0	naive_CD4_TCs	Ms4a6b
0	1.36056	0.791	0.316	0	naive_CD4_TCs	Ccnd2
0	1.40813	0.865	0.396	0	naive_CD4_TCs	Gimap6
0	1.43542	0.716	0.248	0	naive_CD4_TCs	Lck
0	2.56235	0.587	0.126	0	naive_CD4_TCs	Trib2
0	1.76434	0.933	0.477	0	naive_CD4_TCs	Kif1b
0	1.06249	0.989	0.547	0	naive_CD4_TCs	Bach2
0	0.848538	0.727	0.291	0	naive_CD4_TCs	Sidt1
0	2.08898	0.579	0.144	0	naive_CD4_TCs	Tnfsf8
0	1.39952	0.693	0.261	0	naive_CD4_TCs	Gimap4
0	1.7703	0.644	0.219	0	naive_CD4_TCs	Eeig1
0	1.15045	0.824	0.399	0	naive_CD4_TCs	Pecam1
0	0.986694	0.738	0.315	0	naive_CD4_TCs	H2-Q7
0	1.40126	0.888	0.468	0	naive_CD4_TCs	Prkch
0	1.91464	0.58	0.16	0	naive_CD4_TCs	Lat
0	1.86175	0.68	0.261	0	naive_CD4_TCs	Aven
0	1.42258	0.704	0.286	0	naive_CD4_TCs	Fam169b
0	2.1316	0.574	0.156	0	naive_CD4_TCs	Kbtbd11
0	1.0014	0.804	0.388	0	naive_CD4_TCs	Prkca
0	1.5138	0.947	0.536	0	naive_CD4_TCs	Atp1b3
0	1.83726	0.988	0.578	0	naive_CD4_TCs	Satb1
0	1.36093	0.875	0.469	0	naive_CD4_TCs	Thada
0	1.98507	0.573	0.169	0	naive_CD4_TCs	Arhgap5
0	1.53154	0.685	0.282	0	naive_CD4_TCs	Srpk1
0	2.07394	0.563	0.162	0	naive_CD4_TCs	Dusp10
0	1.62837	0.68	0.281	0	naive_CD4_TCs	Chd3
0	1.29101	0.787	0.388	0	naive_CD4_TCs	Nlk
0	0.950695	0.643	0.247	0	naive_CD4_TCs	Tox
0	1.69291	0.638	0.242	0	naive_CD4_TCs	Adk
0	1.70034	0.596	0.201	0	naive_CD4_TCs	Usp28
0	1.23772	0.699	0.308	0	naive_CD4_TCs	Septin1
0	0.844005	0.779	0.389	0	naive_CD4_TCs	St6gal1
0	1.29858	0.767	0.379	0	naive_CD4_TCs	Rasgrp1
0	1.26857	0.988	0.6	0	naive_CD4_TCs	Ets1
0	1.42576	0.597	0.21	0	naive_CD4_TCs	Rapgef4
0	2.65503	0.48	0.094	0	naive_CD4_TCs	Fbxo17
0	3.9873	0.422	0.038	0	naive_CD4_TCs	Pde5a
0	1.11828	0.659	0.275	0	naive_CD4_TCs	Rflnb
0	1.20378	0.992	0.61	0	naive_CD4_TCs	Inpp4b
0	1.30305	0.682	0.301	0	naive_CD4_TCs	Gm8369
0	1.04523	0.915	0.534	0	naive_CD4_TCs	Ppm1h
0	1.39522	0.622	0.243	0	naive_CD4_TCs	Ust
0	1.47844	0.603	0.227	0	naive_CD4_TCs	Pik3ip1
0	2.15836	0.489	0.114	0	naive_CD4_TCs	Hs3st3b1
0	0.979557	0.679	0.305	0	naive_CD4_TCs	Gm20186
0	0.93505	0.913	0.54	0	naive_CD4_TCs	Maml2
0	1.17182	0.731	0.359	0	naive_CD4_TCs	Ssbp2
0	1.53917	0.597	0.226	0	naive_CD4_TCs	Rab3ip
0	1.3534	0.628	0.26	0	naive_CD4_TCs	Saraf
0	1.07472	0.744	0.376	0	naive_CD4_TCs	Znrf1
0	0.704145	0.831	0.463	0	naive_CD4_TCs	Klhl6
0	2.02769	0.49	0.123	0	naive_CD4_TCs	Tent5c
0	1.28872	0.743	0.376	0	naive_CD4_TCs	Ttc39b
0	1.37515	0.905	0.539	0	naive_CD4_TCs	Bcl2
0	0.963442	0.795	0.43	0	naive_CD4_TCs	Npc2
0	0.980298	0.833	0.469	0	naive_CD4_TCs	Hivep2
0	1.54741	0.643	0.282	0	naive_CD4_TCs	Slc49a4
0	1.3891	0.613	0.254	0	naive_CD4_TCs	Smad7
0	1.75929	0.524	0.168	0	naive_CD4_TCs	A930005H10Rik
0	1.71409	0.559	0.204	0	naive_CD4_TCs	Ttc13
0	0.609852	0.823	0.47	0	naive_CD4_TCs	Fyn
0	2.09881	0.571	0.219	0	naive_CD4_TCs	P4ha1
0	1.22846	0.635	0.284	0	naive_CD4_TCs	Tes
0	1.08542	0.775	0.424	0	naive_CD4_TCs	Tmem71
0	2.60935	0.421	0.07	0	naive_CD4_TCs	Atp1b1
0	2.05055	0.512	0.162	0	naive_CD4_TCs	Ndrg3
0	0.964696	0.964	0.614	0	naive_CD4_TCs	Pitpnc1
0	2.04375	0.488	0.138	0	naive_CD4_TCs	Klhdc1
0	1.0202	0.662	0.313	0	naive_CD4_TCs	Gimap8
0	0.924053	0.722	0.374	0	naive_CD4_TCs	Slamf6
0	0.972984	0.653	0.307	0	naive_CD4_TCs	Cd2
0	1.77524	0.522	0.177	0	naive_CD4_TCs	Trbc1
0	1.19302	0.662	0.317	0	naive_CD4_TCs	Sesn3
0	1.20958	0.658	0.314	0	naive_CD4_TCs	Vps37b
0	1.02755	0.745	0.401	0	naive_CD4_TCs	Ifi203
0	1.59803	0.556	0.214	0	naive_CD4_TCs	Bzw2
0	0.977039	0.73	0.389	0	naive_CD4_TCs	Arl4c
0	1.43638	0.546	0.206	0	naive_CD4_TCs	Patj
0	1.04488	0.621	0.282	0	naive_CD4_TCs	Gtf2i
0	1.26535	0.8	0.461	0	naive_CD4_TCs	Nup153
0	0.679017	0.695	0.356	0	naive_CD4_TCs	Gm56906
0	2.02725	0.53	0.193	0	naive_CD4_TCs	Arl5a
0	1.7546	0.478	0.141	0	naive_CD4_TCs	Cd27
0	0.925688	0.752	0.417	0	naive_CD4_TCs	Foxo1
0	1.9348	0.456	0.121	0	naive_CD4_TCs	Cd5
0	1.18262	0.865	0.53	0	naive_CD4_TCs	Npm1
0	1.24902	0.829	0.494	0	naive_CD4_TCs	Kat2b
0	1.59544	0.524	0.192	0	naive_CD4_TCs	Tecpr1
0	0.920436	0.827	0.495	0	naive_CD4_TCs	Zeb1
0	1.07607	0.907	0.577	0	naive_CD4_TCs	Lncpint
0	1.29174	0.557	0.229	0	naive_CD4_TCs	Tasp1
0	1.44019	0.507	0.179	0	naive_CD4_TCs	Il27ra
0	1.20014	0.841	0.516	0	naive_CD4_TCs	Rps28
0	1.08964	0.744	0.42	0	naive_CD4_TCs	Tet3
0	1.20367	0.847	0.523	0	naive_CD4_TCs	Rpl36a
0	0.890199	0.797	0.474	0	naive_CD4_TCs	Sptbn1
0	1.61578	0.5	0.177	0	naive_CD4_TCs	Zfp281
0	1.3739	0.769	0.446	0	naive_CD4_TCs	Pik3c2a
0	0.797934	0.836	0.514	0	naive_CD4_TCs	Esyt2
0	1.12661	0.862	0.541	0	naive_CD4_TCs	Tgfbr2
0	0.751601	0.772	0.453	0	naive_CD4_TCs	Abtb2
0	1.06606	0.618	0.299	0	naive_CD4_TCs	Gramd1a
0	0.865005	0.795	0.477	0	naive_CD4_TCs	Aak1
0	0.828459	0.786	0.468	0	naive_CD4_TCs	Evl
0	1.11568	0.844	0.526	0	naive_CD4_TCs	Rpl31
0	0.741308	0.848	0.53	0	naive_CD4_TCs	Mndal
0	1.13118	0.723	0.405	0	naive_CD4_TCs	Rpl22l1
0	1.09608	0.828	0.511	0	naive_CD4_TCs	Rpl35
0	0.91528	0.81	0.495	0	naive_CD4_TCs	Sipa1l1
0	2.62555	0.422	0.109	0	naive_CD4_TCs	Atp10a
0	1.21704	0.632	0.319	0	naive_CD4_TCs	Elovl5
0	1.55014	0.516	0.203	0	naive_CD4_TCs	Rnf19a
0	0.862306	0.852	0.539	0	naive_CD4_TCs	Stim1
0	1.23574	0.593	0.28	0	naive_CD4_TCs	Pcgf5
0	1.03607	0.807	0.495	0	naive_CD4_TCs	Eef1g
0	1.12419	0.554	0.244	0	naive_CD4_TCs	Nlrc5
0	2.16989	0.413	0.103	0	naive_CD4_TCs	Gm12840
0	1.66559	0.56	0.251	0	naive_CD4_TCs	Crybg1
0	1.59858	0.485	0.177	0	naive_CD4_TCs	Rcbtb1
0	1.2333	0.483	0.177	0	naive_CD4_TCs	Thy1
0	1.03446	0.838	0.535	0	naive_CD4_TCs	Uba52
0	1.27812	0.954	0.651	0	naive_CD4_TCs	Crlf3
0	1.11403	0.646	0.344	0	naive_CD4_TCs	Sec11a
0	1.10985	0.911	0.609	0	naive_CD4_TCs	Rpl3
0	1.11021	0.906	0.606	0	naive_CD4_TCs	Cblb
0	2.24124	0.38	0.081	0	naive_CD4_TCs	Ly6a
0	0.550334	0.496	0.199	0	naive_CD4_TCs	Il18r1
0	0.978239	0.882	0.586	0	naive_CD4_TCs	Rpl22
0	0.901692	0.92	0.624	0	naive_CD4_TCs	Emb
0	0.857591	0.732	0.436	0	naive_CD4_TCs	Epb41
0	1.31332	0.572	0.276	0	naive_CD4_TCs	Sec24a
0	1.70955	0.449	0.154	0	naive_CD4_TCs	Fam78a
0	2.67477	0.363	0.068	0	naive_CD4_TCs	Neb
0	1.13231	0.61	0.315	0	naive_CD4_TCs	Aebp2
0	0.983512	0.827	0.533	0	naive_CD4_TCs	Rps17
0	1.32041	0.462	0.169	0	naive_CD4_TCs	Slc12a7
0	1.67947	0.436	0.143	0	naive_CD4_TCs	Cep97
0	0.994056	0.91	0.617	0	naive_CD4_TCs	Rpl10a
0	1.88713	0.418	0.125	0	naive_CD4_TCs	Ikbke
0	1.12467	0.946	0.653	0	naive_CD4_TCs	Tmsb10
0	3.19055	0.333	0.041	0	naive_CD4_TCs	Vipr1
0	1.40802	0.944	0.653	0	naive_CD4_TCs	Rpl12
0	1.08476	0.919	0.629	0	naive_CD4_TCs	Rps18
0	1.47112	0.462	0.173	0	naive_CD4_TCs	Ifi47
0	1.76065	0.44	0.151	0	naive_CD4_TCs	Klhdc2
0	0.802242	0.78	0.493	0	naive_CD4_TCs	Znrf2
0	1.03366	0.594	0.307	0	naive_CD4_TCs	Itgb7
0	1.23396	0.921	0.636	0	naive_CD4_TCs	Rpl14
0	1.06555	0.724	0.44	0	naive_CD4_TCs	Nrip1
0	0.923617	0.898	0.615	0	naive_CD4_TCs	Rpl4
0	0.87488	0.878	0.595	0	naive_CD4_TCs	Shisa5
0	1.07745	0.884	0.602	0	naive_CD4_TCs	Eef1b2
0	1.10047	0.561	0.28	0	naive_CD4_TCs	Ski
0	1.79658	0.415	0.134	0	naive_CD4_TCs	Rgs10
0	1.05236	0.522	0.243	0	naive_CD4_TCs	Il6st
0	0.945012	0.712	0.433	0	naive_CD4_TCs	Agfg1
0	0.913113	0.88	0.603	0	naive_CD4_TCs	Zc3hav1
0	0.870006	0.736	0.459	0	naive_CD4_TCs	Nsa2
0	1.20322	0.934	0.66	0	naive_CD4_TCs	Rps19
0	0.954203	0.877	0.603	0	naive_CD4_TCs	Rpl36
0	0.779333	0.819	0.545	0	naive_CD4_TCs	Setx
0	1.27205	0.826	0.553	0	naive_CD4_TCs	Arid5b
0	1.07152	0.538	0.266	0	naive_CD4_TCs	Herc3
0	1.21068	0.483	0.211	0	naive_CD4_TCs	Galnt6
0	1.14307	0.622	0.351	0	naive_CD4_TCs	Phc3
0	1.88774	0.371	0.102	0	naive_CD4_TCs	Ubash3a
0	1.48429	0.462	0.197	0	naive_CD4_TCs	Ranbp10
0	0.733753	0.945	0.68	0	naive_CD4_TCs	mt-Nd5
0	1.14862	0.506	0.242	0	naive_CD4_TCs	Nup210
0	0.901152	0.857	0.593	0	naive_CD4_TCs	Rpl38
0	1.2644	0.43	0.167	0	naive_CD4_TCs	Entrep3
0	1.36418	0.44	0.177	0	naive_CD4_TCs	Gimap9
0	0.757561	0.822	0.563	0	naive_CD4_TCs	Ubac2
0	1.20071	0.525	0.267	0	naive_CD4_TCs	Pias2
0	0.821673	0.812	0.555	0	naive_CD4_TCs	Bltp1
0	0.741214	0.867	0.61	0	naive_CD4_TCs	Eef2
0	1.20753	0.452	0.196	0	naive_CD4_TCs	Il21r
0	0.69367	0.952	0.696	0	naive_CD4_TCs	mt-Nd2
0	0.850999	0.933	0.68	0	naive_CD4_TCs	Rack1
0	0.956024	0.974	0.722	0	naive_CD4_TCs	Utrn
0	1.10421	0.905	0.653	0	naive_CD4_TCs	Rps29
0	0.859222	0.906	0.654	0	naive_CD4_TCs	Rpl15
0	0.954804	0.926	0.676	0	naive_CD4_TCs	Rpl32
0	0.984762	0.93	0.68	0	naive_CD4_TCs	Rps5
0	0.975855	0.907	0.66	0	naive_CD4_TCs	Rps13
0	3.13369	0.28	0.034	0	naive_CD4_TCs	B630019A10Rik
0	2.45342	0.303	0.057	0	naive_CD4_TCs	Als2cl
0	2.18512	0.328	0.083	0	naive_CD4_TCs	Tmem64
0	1.47355	0.388	0.144	0	naive_CD4_TCs	Dennd2d
0	1.05232	0.918	0.674	0	naive_CD4_TCs	Rps6
0	0.963333	0.921	0.678	0	naive_CD4_TCs	Rps2
0	0.85806	0.889	0.647	0	naive_CD4_TCs	Clint1
0	0.716793	0.947	0.705	0	naive_CD4_TCs	Runx1
0	2.01314	0.334	0.093	0	naive_CD4_TCs	Mboat1
0	1.05581	0.941	0.7	0	naive_CD4_TCs	Rps4x
0	1.00292	0.926	0.686	0	naive_CD4_TCs	Rplp0
0	1.03612	0.944	0.704	0	naive_CD4_TCs	Rpsa
0	1.92044	0.329	0.09	0	naive_CD4_TCs	Gm32633
0	1.1236	0.922	0.683	0	naive_CD4_TCs	Rps21
0	1.13849	0.943	0.705	0	naive_CD4_TCs	Rps20
0	1.17162	0.939	0.701	0	naive_CD4_TCs	Rpl5
0	0.882947	0.963	0.726	0	naive_CD4_TCs	Peli1
0	0.880307	0.948	0.711	0	naive_CD4_TCs	H2-K1
0	1.96697	0.318	0.082	0	naive_CD4_TCs	Gm16083
0	0.825563	0.864	0.629	0	naive_CD4_TCs	Tpr
0	0.989259	0.919	0.684	0	naive_CD4_TCs	Rps26
0	0.961709	0.899	0.664	0	naive_CD4_TCs	Rpl39
0	1.23699	0.384	0.15	0	naive_CD4_TCs	Hspbap1
0	0.872377	0.932	0.701	0	naive_CD4_TCs	Rpl6
0	0.657393	0.919	0.688	0	naive_CD4_TCs	Ppia
0	0.699883	0.885	0.655	0	naive_CD4_TCs	Rpl24
0	1.49619	0.339	0.111	0	naive_CD4_TCs	Cd6
0	0.656166	0.974	0.746	0	naive_CD4_TCs	mt-Cytb
0	1.3653	0.307	0.08	0	naive_CD4_TCs	Tbc1d4
0	0.733653	0.906	0.68	0	naive_CD4_TCs	Rpl28
0	0.830777	0.916	0.691	0	naive_CD4_TCs	Rpl7
0	1.06809	0.938	0.714	0	naive_CD4_TCs	Rps15a
0	0.949693	0.929	0.708	0	naive_CD4_TCs	Rpl23a
0	1.47916	0.343	0.122	0	naive_CD4_TCs	Plcg1
0	0.953296	0.927	0.707	0	naive_CD4_TCs	Rps3a1
0	0.846036	0.898	0.678	0	naive_CD4_TCs	Rpl37a
0	2.66264	0.263	0.044	0	naive_CD4_TCs	Pde11a
0	1.85286	0.312	0.093	0	naive_CD4_TCs	Kcnn4
0	0.859125	0.907	0.689	0	naive_CD4_TCs	Rpl26
0	1.36861	0.325	0.107	0	naive_CD4_TCs	Sh2d1a
0	1.26771	0.304	0.09	0	naive_CD4_TCs	Icos
0	2.60264	0.255	0.041	0	naive_CD4_TCs	Klhl3
0	0.786389	0.897	0.683	0	naive_CD4_TCs	Rpl27
0	1.63578	0.29	0.077	0	naive_CD4_TCs	Itgb3
0	1.00039	0.939	0.727	0	naive_CD4_TCs	Rps15
0	1.00816	0.932	0.721	0	naive_CD4_TCs	Rps23
0	1.58955	0.304	0.094	0	naive_CD4_TCs	Dapl1
0	0.967434	0.958	0.748	0	naive_CD4_TCs	Pde4d
0	0.903975	0.905	0.697	0	naive_CD4_TCs	Txnip
0	0.856912	0.906	0.701	0	naive_CD4_TCs	Phf20l1
0	1.38996	0.984	0.781	0	naive_CD4_TCs	Rapgef6
0	1.05407	0.94	0.737	0	naive_CD4_TCs	Rps7
0	0.898713	0.931	0.729	0	naive_CD4_TCs	Rpl27a
0	0.607433	0.913	0.711	0	naive_CD4_TCs	Rpl10
0	1.05547	0.946	0.745	0	naive_CD4_TCs	Rpl19
0	0.666708	0.931	0.731	0	naive_CD4_TCs	Prrc2c
0	0.737704	0.922	0.723	0	naive_CD4_TCs	Rps11
0	0.563734	0.985	0.786	0	naive_CD4_TCs	mt-Nd4
0	1.62659	0.288	0.09	0	naive_CD4_TCs	Atn1
0	0.874324	0.934	0.739	0	naive_CD4_TCs	Rpl18
0	1.68764	0.282	0.087	0	naive_CD4_TCs	Gm47015
0	0.993566	0.933	0.739	0	naive_CD4_TCs	Rpl8
0	1.0303	0.927	0.735	0	naive_CD4_TCs	Rpl30
0	0.780398	0.908	0.717	0	naive_CD4_TCs	Rpl34
0	1.86334	0.251	0.06	0	naive_CD4_TCs	Lrig1
0	0.811669	0.923	0.733	0	naive_CD4_TCs	Rpl11
0	0.993871	0.938	0.748	0	naive_CD4_TCs	Rpl21
0	1.09406	0.941	0.752	0	naive_CD4_TCs	Rplp2
0	1.03582	0.946	0.763	0	naive_CD4_TCs	Rpl13a
0	0.922606	0.946	0.763	0	naive_CD4_TCs	Rpl13
0	0.789348	0.901	0.719	0	naive_CD4_TCs	Rps25
0	0.718416	0.89	0.708	0	naive_CD4_TCs	Rpl37
0	1.02069	0.914	0.733	0	naive_CD4_TCs	Rps27
0	0.888673	0.926	0.75	0	naive_CD4_TCs	Rpl35a
0	0.648493	0.996	0.822	0	naive_CD4_TCs	mt-Atp6
0	1.19983	0.956	0.783	0	naive_CD4_TCs	Rps24
0	0.96827	0.934	0.763	0	naive_CD4_TCs	Rps3
0	0.496201	0.994	0.825	0	naive_CD4_TCs	mt-Co2
0	0.674711	0.891	0.724	0	naive_CD4_TCs	Rpl41
0	0.522656	0.99	0.825	0	naive_CD4_TCs	Mbnl1
0	0.989199	0.948	0.783	0	naive_CD4_TCs	Rpl23
0	0.909917	0.932	0.774	0	naive_CD4_TCs	Rps12
0	0.939252	0.949	0.794	0	naive_CD4_TCs	Rps14
0	0.624366	0.979	0.827	0	naive_CD4_TCs	Ikzf1
0	0.805553	0.939	0.787	0	naive_CD4_TCs	Rpl18a
0	1.07568	0.957	0.808	0	naive_CD4_TCs	Rps8
0	0.944322	0.938	0.794	0	naive_CD4_TCs	Rps10
0	0.5462	0.999	0.859	0	naive_CD4_TCs	mt-Co3
0	0.903868	0.96	0.824	0	naive_CD4_TCs	Eef1a1
0	0.876333	0.938	0.802	0	naive_CD4_TCs	Rpl9
0	1.25054	0.955	0.824	0	naive_CD4_TCs	Rplp1
0	0.581392	0.999	0.874	0	naive_CD4_TCs	mt-Co1
0	0.744922	0.95	0.826	0	naive_CD4_TCs	Nsd3
0	0.930029	0.949	0.826	0	naive_CD4_TCs	Rpl17
0	1.10087	0.95	0.836	0	naive_CD4_TCs	Rps16
0	0.706744	0.945	0.856	0	naive_CD4_TCs	Rps27a
0	1.0985	0.959	0.902	0	naive_CD4_TCs	Tpt1
0	0.847754	1	0.967	0	naive_CD4_TCs	Arhgap15
7.61329e-303	0.481159	0.985	0.781	1.72517e-298	naive_CD4_TCs	mt-Nd1
6.75231e-302	1.27253	0.405	0.172	1.53007e-297	naive_CD4_TCs	Rasal3
1.28612e-301	0.567719	0.953	0.702	2.91434e-297	naive_CD4_TCs	Zbtb20
3.81709e-301	1.57195	0.27	0.084	8.64952e-297	naive_CD4_TCs	Auts2
6.23699e-299	1.50107	0.293	0.097	1.4133e-294	naive_CD4_TCs	Bicdl1
9.29562e-298	0.841481	0.692	0.404	2.10639e-293	naive_CD4_TCs	Traf3ip3
6.63206e-295	0.845386	0.616	0.333	1.50282e-290	naive_CD4_TCs	Ldlrad4
4.99413e-294	0.989534	0.526	0.261	1.13167e-289	naive_CD4_TCs	Crim1
6.64146e-293	1.26308	0.32	0.112	1.50495e-288	naive_CD4_TCs	Wnt5b
4.27536e-292	0.647015	0.858	0.607	9.68797e-288	naive_CD4_TCs	Rpl7a
8.71243e-292	1.40182	0.358	0.142	1.97424e-287	naive_CD4_TCs	H2-T10
1.6964e-291	0.740728	0.787	0.533	3.84405e-287	naive_CD4_TCs	Stat5b
3.47918e-291	1.08956	0.407	0.169	7.88383e-287	naive_CD4_TCs	Treml2
1.94093e-290	0.845962	0.675	0.408	4.39814e-286	naive_CD4_TCs	Eif3e
1.03654e-288	0.76533	0.723	0.432	2.34881e-284	naive_CD4_TCs	Nme2
6.26691e-288	1.34647	0.326	0.12	1.42008e-283	naive_CD4_TCs	Tnfrsf26
1.1851e-287	0.75515	0.815	0.584	2.68545e-283	naive_CD4_TCs	Usp3
4.1772e-287	1.21595	0.404	0.172	9.46554e-283	naive_CD4_TCs	Tspan32
1.83343e-286	0.896923	0.568	0.296	4.15456e-282	naive_CD4_TCs	Leprotl1
4.29444e-286	1.02678	0.549	0.297	9.73121e-282	naive_CD4_TCs	Snrpd3
5.0158e-286	0.604875	0.872	0.593	1.13658e-281	naive_CD4_TCs	Pdcd4
6.77386e-284	0.88975	0.64	0.37	1.53496e-279	naive_CD4_TCs	Tbl1x
1.16179e-282	1.18787	0.387	0.16	2.63261e-278	naive_CD4_TCs	Ly75
1.57588e-281	1.16773	0.3	0.102	3.57095e-277	naive_CD4_TCs	Stk39
4.34131e-281	1.13228	0.427	0.191	9.83741e-277	naive_CD4_TCs	Tespa1
1.12238e-280	0.920199	0.507	0.243	2.54331e-276	naive_CD4_TCs	Gimap1
1.04781e-278	0.406202	0.997	0.893	2.37433e-274	naive_CD4_TCs	Foxp1
5.27192e-277	0.669241	0.829	0.579	1.19462e-272	naive_CD4_TCs	Serbp1
7.1045e-276	1.25048	0.405	0.181	1.60988e-271	naive_CD4_TCs	Rpa1
1.3285e-274	1.26915	0.25	0.077	3.01038e-270	naive_CD4_TCs	Gata3
2.46031e-274	1.01472	0.535	0.285	5.57506e-270	naive_CD4_TCs	Oxct1
1.11253e-272	1.08334	0.471	0.227	2.52099e-268	naive_CD4_TCs	Cyth3
1.23359e-268	0.669913	0.811	0.557	2.79532e-264	naive_CD4_TCs	Naca
3.17848e-268	1.08286	0.444	0.208	7.20243e-264	naive_CD4_TCs	Ppp1r13b
2.81498e-265	0.889218	0.442	0.199	6.37874e-261	naive_CD4_TCs	Nck2
1.07943e-263	0.877789	0.614	0.36	2.44599e-259	naive_CD4_TCs	Selenow
1.09795e-263	0.70099	0.793	0.543	2.48795e-259	naive_CD4_TCs	ENSMUSG00000121501
1.17338e-263	1.44883	0.274	0.094	2.65888e-259	naive_CD4_TCs	Zap70
5.22249e-260	1.39914	0.294	0.108	1.18342e-255	naive_CD4_TCs	Faah
7.96165e-258	1.12033	0.399	0.179	1.80411e-253	naive_CD4_TCs	Fam3c
1.37674e-257	0.984883	0.516	0.276	3.11969e-253	naive_CD4_TCs	Cct6a
1.41559e-255	0.821306	0.646	0.388	3.20772e-251	naive_CD4_TCs	Rngtt
3.12869e-255	1.41422	0.296	0.111	7.08961e-251	naive_CD4_TCs	Ddb2
1.40762e-254	1.14246	0.39	0.172	3.18967e-250	naive_CD4_TCs	Ttc28
1.74518e-254	1.18421	0.389	0.174	3.95459e-250	naive_CD4_TCs	Dcaf1
8.77013e-254	0.626216	0.832	0.598	1.98731e-249	naive_CD4_TCs	Ncl
1.7779e-251	0.889902	0.436	0.198	4.02871e-247	naive_CD4_TCs	Airn
2.52304e-250	1.41247	0.288	0.108	5.7172e-246	naive_CD4_TCs	Ramp1
6.54404e-250	1.42134	0.259	0.088	1.48288e-245	naive_CD4_TCs	Spint2
4.08186e-249	0.661219	0.522	0.257	9.24949e-245	naive_CD4_TCs	Fgf13
6.10697e-248	1.22948	0.366	0.162	1.38384e-243	naive_CD4_TCs	Smurf1
1.40976e-247	0.644823	0.777	0.506	3.19453e-243	naive_CD4_TCs	Smyd3
4.80324e-243	0.355807	0.588	0.295	1.08841e-238	naive_CD4_TCs	Cd55
1.62285e-242	1.11077	0.332	0.135	3.67737e-238	naive_CD4_TCs	Plcxd2
1.78991e-241	1.11911	0.312	0.121	4.05594e-237	naive_CD4_TCs	Gm42722
1.11594e-239	0.733685	0.694	0.439	2.52872e-235	naive_CD4_TCs	Chchd3
1.49672e-239	1.08593	0.428	0.211	3.39157e-235	naive_CD4_TCs	Mlec
2.73134e-239	0.6441	0.81	0.586	6.18921e-235	naive_CD4_TCs	Acin1
4.15022e-238	0.904586	0.654	0.407	9.4044e-234	naive_CD4_TCs	Stat1
3.39674e-237	0.889875	0.556	0.32	7.69701e-233	naive_CD4_TCs	Skp1
1.37281e-236	0.707394	0.752	0.505	3.11079e-232	naive_CD4_TCs	Arhgef3
5.37425e-236	0.960816	0.388	0.175	1.21781e-231	naive_CD4_TCs	Gm56730
3.6895e-235	0.584336	0.856	0.614	8.3604e-231	naive_CD4_TCs	Hnrnpa3
6.60257e-235	0.510018	0.829	0.506	1.49614e-230	naive_CD4_TCs	Cmah
4.14365e-234	0.690961	0.725	0.471	9.3895e-230	naive_CD4_TCs	Add1
8.38241e-232	1.10558	0.416	0.206	1.89945e-227	naive_CD4_TCs	Wdr82
7.2603e-231	0.919026	0.543	0.312	1.64518e-226	naive_CD4_TCs	Eef1d
1.3111e-230	0.825878	0.597	0.36	2.97094e-226	naive_CD4_TCs	Tle5
1.47966e-230	1.29679	0.343	0.153	3.35292e-226	naive_CD4_TCs	Washc3
2.21861e-229	0.611713	0.631	0.353	5.02736e-225	naive_CD4_TCs	Rhoh
4.98032e-229	1.43266	0.277	0.105	1.12854e-224	naive_CD4_TCs	Gbp4
3.22613e-228	1.21042	0.313	0.128	7.31041e-224	naive_CD4_TCs	Focad
6.491e-228	0.849031	0.566	0.327	1.47086e-223	naive_CD4_TCs	Zfp280d
2.22714e-227	1.02912	0.453	0.235	5.0467e-223	naive_CD4_TCs	Dop1a
2.25933e-226	0.945681	0.377	0.169	5.11965e-222	naive_CD4_TCs	Gm56555
2.18806e-224	0.863353	0.526	0.295	4.95814e-220	naive_CD4_TCs	Rab3gap1
1.52713e-223	0.946416	0.455	0.235	3.46048e-219	naive_CD4_TCs	Ssbp3
2.66433e-223	0.752415	0.591	0.339	6.03738e-219	naive_CD4_TCs	Septin6
2.57402e-222	0.749284	0.389	0.173	5.83274e-218	naive_CD4_TCs	Rnf125
5.64431e-222	1.11649	0.391	0.191	1.279e-217	naive_CD4_TCs	Wdr89
2.55066e-221	0.655738	0.758	0.509	5.7798e-217	naive_CD4_TCs	Mrtfa
7.41395e-221	0.940879	0.439	0.22	1.68e-216	naive_CD4_TCs	Calcrl
7.49564e-221	0.665077	0.653	0.408	1.69851e-216	naive_CD4_TCs	mt-Nd4l
6.10654e-220	0.653265	0.706	0.454	1.38374e-215	naive_CD4_TCs	Rpl36al
2.24848e-219	0.493347	0.9	0.733	5.09506e-215	naive_CD4_TCs	Pabpc1
3.87428e-218	0.695371	0.69	0.447	8.77912e-214	naive_CD4_TCs	Gm10076
8.23135e-218	0.907706	0.476	0.256	1.86522e-213	naive_CD4_TCs	Mdn1
8.50564e-218	0.564459	0.747	0.483	1.92738e-213	naive_CD4_TCs	Itpkb
8.51813e-218	0.963726	0.391	0.186	1.93021e-213	naive_CD4_TCs	Gbp7
5.31178e-216	0.713383	0.64	0.395	1.20365e-211	naive_CD4_TCs	Usp24
3.41674e-215	1.02186	0.443	0.236	7.74233e-211	naive_CD4_TCs	Emg1
3.99719e-215	0.512085	0.884	0.63	9.05764e-211	naive_CD4_TCs	Hsp90ab1
1.73243e-214	0.794892	0.585	0.35	3.92569e-210	naive_CD4_TCs	Atxn7
2.22411e-214	0.81625	0.493	0.262	5.03983e-210	naive_CD4_TCs	Prkd2
2.98641e-214	1.13227	0.345	0.157	6.7672e-210	naive_CD4_TCs	Lpcat3
2.16786e-212	0.975612	0.429	0.22	4.91237e-208	naive_CD4_TCs	Nop58
2.25315e-212	0.69779	0.594	0.352	5.10565e-208	naive_CD4_TCs	Psip1
1.68007e-211	0.77306	0.598	0.365	3.80704e-207	naive_CD4_TCs	Hnrnpa1
7.76504e-211	0.927678	0.501	0.287	1.75956e-206	naive_CD4_TCs	Aqr
1.05029e-210	1.30301	0.29	0.12	2.37996e-206	naive_CD4_TCs	Taf4b
1.02238e-209	1.22983	0.301	0.127	2.31672e-205	naive_CD4_TCs	Plaat3
3.36097e-208	0.702232	0.715	0.485	7.61596e-204	naive_CD4_TCs	Limd2
5.32287e-208	0.757465	0.58	0.345	1.20616e-203	naive_CD4_TCs	Helz
6.46638e-208	1.37023	0.269	0.107	1.46528e-203	naive_CD4_TCs	AI480526
1.7539e-206	0.946367	0.337	0.152	3.97434e-202	naive_CD4_TCs	Tex2
4.10715e-206	0.577293	0.811	0.589	9.30681e-202	naive_CD4_TCs	Huwe1
6.54615e-205	0.565811	0.703	0.439	1.48336e-200	naive_CD4_TCs	4930523C07Rik
3.28974e-203	0.838198	0.524	0.305	7.45455e-199	naive_CD4_TCs	Nap1l4
3.77886e-203	0.652504	0.718	0.484	8.56289e-199	naive_CD4_TCs	Tlk1
1.08702e-202	1.29088	0.287	0.12	2.46319e-198	naive_CD4_TCs	Dph5
2.44528e-202	0.453359	0.851	0.568	5.541e-198	naive_CD4_TCs	Tcf12
4.33811e-202	0.629641	0.687	0.439	9.83017e-198	naive_CD4_TCs	Rev3l
7.08661e-202	0.792027	0.381	0.179	1.60583e-197	naive_CD4_TCs	Gpr183
2.84693e-201	0.6359	0.731	0.491	6.45113e-197	naive_CD4_TCs	Lpp
3.11239e-201	0.807506	0.419	0.208	7.05268e-197	naive_CD4_TCs	Pvt1
2.03197e-200	0.406618	0.971	0.786	4.60444e-196	naive_CD4_TCs	Macf1
5.4569e-200	0.49464	0.888	0.676	1.23653e-195	naive_CD4_TCs	Elf1
1.35957e-199	0.671476	0.683	0.459	3.08078e-195	naive_CD4_TCs	Epc1
1.93574e-199	1.32762	0.259	0.102	4.38639e-195	naive_CD4_TCs	Pdk1
1.01357e-198	0.970203	0.445	0.243	2.29674e-194	naive_CD4_TCs	Fkbp1a
3.58144e-198	0.786794	0.521	0.304	8.11553e-194	naive_CD4_TCs	Hspe1
1.15727e-197	0.641888	0.677	0.442	2.62238e-193	naive_CD4_TCs	Hp1bp3
3.44957e-197	0.475979	0.898	0.701	7.81673e-193	naive_CD4_TCs	Itpr2
6.0424e-197	0.795576	0.468	0.248	1.36921e-192	naive_CD4_TCs	Selenop
8.87625e-197	0.718169	0.436	0.222	2.01136e-192	naive_CD4_TCs	Plekha5
9.36489e-197	0.812806	0.525	0.305	2.12208e-192	naive_CD4_TCs	Tasor2
1.31561e-196	0.477141	0.897	0.677	2.98117e-192	naive_CD4_TCs	Sp100
2.44938e-196	0.672191	0.629	0.397	5.5503e-192	naive_CD4_TCs	Numa1
1.65557e-195	0.769176	0.551	0.328	3.75152e-191	naive_CD4_TCs	Uri1
1.458e-193	1.07859	0.337	0.158	3.30384e-189	naive_CD4_TCs	Ncapd3
1.20686e-191	0.873383	0.452	0.246	2.73475e-187	naive_CD4_TCs	Ibtk
1.27198e-191	0.624716	0.703	0.478	2.8823e-187	naive_CD4_TCs	Tpp2
1.70884e-191	0.545363	0.799	0.576	3.87223e-187	naive_CD4_TCs	Pik3cd
5.99169e-190	0.756981	0.543	0.323	1.35772e-185	naive_CD4_TCs	Il2rg
2.55565e-189	1.44935	0.25	0.1	5.7911e-185	naive_CD4_TCs	Bcl9
8.65704e-189	0.846744	0.438	0.237	1.96168e-184	naive_CD4_TCs	Atp6v1d
1.0166e-188	1.10175	0.343	0.165	2.30361e-184	naive_CD4_TCs	Rbl1
2.47654e-188	0.95958	0.34	0.158	5.61184e-184	naive_CD4_TCs	Ehd3
5.08766e-188	0.620483	0.713	0.488	1.15286e-183	naive_CD4_TCs	Eif4a2
1.28798e-187	0.666129	0.604	0.375	2.91855e-183	naive_CD4_TCs	Efr3a
1.55883e-187	0.583735	0.698	0.463	3.53231e-183	naive_CD4_TCs	Rictor
1.20597e-186	0.659492	0.631	0.401	2.73273e-182	naive_CD4_TCs	Ptpn18
1.81246e-186	1.06389	0.261	0.105	4.10704e-182	naive_CD4_TCs	Arhgap10
1.31038e-185	0.658043	0.623	0.391	2.96933e-181	naive_CD4_TCs	Man1a2
6.11375e-184	0.871642	0.4	0.209	1.38537e-179	naive_CD4_TCs	Il4ra
9.45655e-183	1.05292	0.355	0.176	2.14285e-178	naive_CD4_TCs	Gpr18
1.61467e-182	0.626728	0.59	0.361	3.65884e-178	naive_CD4_TCs	Prrc2b
3.77969e-182	0.66559	0.636	0.409	8.56478e-178	naive_CD4_TCs	Lrrc8c
6.65806e-182	0.714388	0.563	0.344	1.50872e-177	naive_CD4_TCs	Ppm1b
2.28535e-181	0.651937	0.62	0.405	5.17861e-177	naive_CD4_TCs	Rtf1
3.34334e-181	0.525898	0.534	0.296	7.57601e-177	naive_CD4_TCs	Spn
1.18371e-180	0.93352	0.392	0.201	2.68229e-176	naive_CD4_TCs	H2-Q4
1.84424e-178	0.385989	0.934	0.766	4.17904e-174	naive_CD4_TCs	Ptma
1.87198e-178	0.402992	0.729	0.466	4.2419e-174	naive_CD4_TCs	Iqgap2
3.49591e-178	0.65229	0.645	0.424	7.92174e-174	naive_CD4_TCs	Fubp1
8.41508e-177	0.551762	0.781	0.561	1.90686e-172	naive_CD4_TCs	Map4k4
8.86427e-177	0.676148	0.589	0.373	2.00864e-172	naive_CD4_TCs	Naa15
8.92607e-177	0.644686	0.61	0.385	2.02265e-172	naive_CD4_TCs	Chd6
9.10709e-177	0.979752	0.315	0.144	2.06367e-172	naive_CD4_TCs	Dock9
1.47284e-175	0.828796	0.433	0.234	3.33746e-171	naive_CD4_TCs	Atm
2.83718e-175	0.700651	0.555	0.343	6.42905e-171	naive_CD4_TCs	Rprd2
1.57191e-174	0.517318	0.797	0.574	3.56196e-170	naive_CD4_TCs	Tnrc6c
3.31845e-174	0.406408	0.938	0.804	7.51962e-170	naive_CD4_TCs	Srrm2
1.3525e-172	0.653157	0.422	0.22	3.06476e-168	naive_CD4_TCs	Rinl
1.32546e-170	0.902789	0.388	0.207	3.0035e-166	naive_CD4_TCs	Fkbp3
1.82817e-170	0.827599	0.466	0.274	4.14263e-166	naive_CD4_TCs	Nop10
3.73235e-170	0.638152	0.601	0.382	8.45751e-166	naive_CD4_TCs	Ankib1
6.75285e-170	0.637714	0.63	0.418	1.5302e-165	naive_CD4_TCs	Rbm33
1.21873e-169	0.681277	0.555	0.341	2.76164e-165	naive_CD4_TCs	Fto
2.54111e-169	0.447952	0.809	0.575	5.75815e-165	naive_CD4_TCs	Cyth1
7.80145e-169	0.765668	0.477	0.278	1.76781e-164	naive_CD4_TCs	Gpr132
2.57265e-167	0.68857	0.498	0.291	5.82964e-163	naive_CD4_TCs	Wwox
3.17661e-167	0.521709	0.752	0.538	7.1982e-163	naive_CD4_TCs	Matr3
1.15579e-166	0.703386	0.545	0.34	2.61901e-162	naive_CD4_TCs	Nucks1
1.93481e-166	0.552666	0.706	0.477	4.38427e-162	naive_CD4_TCs	Ctse
2.79044e-166	0.379687	0.601	0.347	6.32314e-162	naive_CD4_TCs	Card11
5.08255e-165	0.818108	0.441	0.251	1.15171e-160	naive_CD4_TCs	Nop56
5.91859e-165	0.752089	0.486	0.284	1.34115e-160	naive_CD4_TCs	Gramd4
2.54367e-164	0.70862	0.553	0.354	5.76395e-160	naive_CD4_TCs	Grcc10
1.03644e-163	0.480361	0.798	0.572	2.34856e-159	naive_CD4_TCs	Kmt2a
1.12117e-163	0.740627	0.471	0.274	2.54057e-159	naive_CD4_TCs	Gas5
1.55589e-163	0.660913	0.511	0.302	3.52565e-159	naive_CD4_TCs	Prkacb
2.40918e-163	0.446685	0.694	0.446	5.4592e-159	naive_CD4_TCs	Lrba
3.55342e-163	0.812514	0.43	0.243	8.05205e-159	naive_CD4_TCs	Nme1
7.59653e-163	0.787032	0.376	0.195	1.72137e-158	naive_CD4_TCs	Mfhas1
8.96405e-163	0.77766	0.441	0.249	2.03125e-158	naive_CD4_TCs	Madd
3.29845e-160	0.721171	0.479	0.288	7.4743e-156	naive_CD4_TCs	Ddx21
4.05789e-160	0.988224	0.336	0.171	9.19517e-156	naive_CD4_TCs	H2-T22
1.58364e-159	0.564822	0.537	0.311	3.58853e-155	naive_CD4_TCs	Ptprcap
3.24111e-159	0.96466	0.324	0.158	7.34435e-155	naive_CD4_TCs	Mphosph9
4.32545e-159	1.05343	0.267	0.119	9.80148e-155	naive_CD4_TCs	Xrcc5
5.72465e-159	0.599715	0.634	0.425	1.29721e-154	naive_CD4_TCs	Bod1l
6.74899e-159	0.683261	0.514	0.31	1.52932e-154	naive_CD4_TCs	Hdac8
1.14642e-158	0.565395	0.683	0.462	2.59779e-154	naive_CD4_TCs	Eif3h
2.08834e-158	0.906103	0.3	0.141	4.73217e-154	naive_CD4_TCs	Usp53
3.501e-157	1.03116	0.323	0.165	7.93326e-153	naive_CD4_TCs	Gm11808
9.49335e-157	0.432609	0.551	0.311	2.15119e-152	naive_CD4_TCs	Rras2
1.0844e-156	1.01833	0.289	0.135	2.45725e-152	naive_CD4_TCs	Mcm4
2.85996e-156	0.674504	0.546	0.349	6.48066e-152	naive_CD4_TCs	Snrpg
3.15543e-156	0.870692	0.423	0.245	7.15021e-152	naive_CD4_TCs	Eif3i
3.66273e-156	0.806473	0.449	0.267	8.29974e-152	naive_CD4_TCs	Tomm20
9.1292e-156	0.326113	0.948	0.833	2.06868e-151	naive_CD4_TCs	Jak1
1.75751e-155	0.589979	0.607	0.398	3.98253e-151	naive_CD4_TCs	Cdkal1
5.68942e-155	0.532698	0.548	0.328	1.28922e-150	naive_CD4_TCs	Sesn1
1.21135e-154	0.589911	0.58	0.376	2.74493e-150	naive_CD4_TCs	Nudcd3
1.31318e-154	0.587994	0.485	0.282	2.97567e-150	naive_CD4_TCs	Rnf138
1.78595e-154	0.387324	0.838	0.638	4.04697e-150	naive_CD4_TCs	Hspa8
5.96211e-154	0.949552	0.365	0.196	1.35101e-149	naive_CD4_TCs	Ldb1
7.15789e-154	0.77014	0.372	0.194	1.62198e-149	naive_CD4_TCs	Dtnb
1.55004e-153	0.722593	0.612	0.405	3.5124e-149	naive_CD4_TCs	Smc4
2.89598e-153	1.05261	0.282	0.132	6.56229e-149	naive_CD4_TCs	Ttc27
4.65576e-153	1.13566	0.275	0.13	1.05499e-148	naive_CD4_TCs	Gm2000
1.16578e-152	0.531681	0.727	0.521	2.64166e-148	naive_CD4_TCs	6820431F20Rik
1.48274e-152	0.568001	0.662	0.457	3.3599e-148	naive_CD4_TCs	Tbc1d1
2.5533e-151	0.785703	0.456	0.273	5.78577e-147	naive_CD4_TCs	Tbca
1.30419e-150	1.14553	0.254	0.114	2.9553e-146	naive_CD4_TCs	Agk
1.73652e-150	0.6821	0.405	0.22	3.93495e-146	naive_CD4_TCs	Ankrd28
1.78706e-150	0.604963	0.465	0.268	4.04948e-146	naive_CD4_TCs	Tnfaip3
3.83425e-150	0.734859	0.495	0.307	8.68841e-146	naive_CD4_TCs	Eif3m
2.32105e-149	1.06897	0.272	0.128	5.25949e-145	naive_CD4_TCs	Rps27rt
2.46293e-149	0.551961	0.684	0.468	5.581e-145	naive_CD4_TCs	Cox7a2l
2.95558e-148	0.529211	0.715	0.517	6.69734e-144	naive_CD4_TCs	Tnks2
8.09704e-148	0.759666	0.421	0.241	1.83479e-143	naive_CD4_TCs	Hectd4
3.4855e-147	1.04101	0.263	0.121	7.89815e-143	naive_CD4_TCs	Tagap
1.35055e-146	0.840792	0.326	0.166	3.06035e-142	naive_CD4_TCs	Cnp
2.15186e-146	0.405602	0.725	0.477	4.87612e-142	naive_CD4_TCs	Msi2
6.92095e-146	0.387234	0.919	0.773	1.56829e-141	naive_CD4_TCs	Hnrnpa2b1
8.54213e-146	0.797646	0.311	0.152	1.93565e-141	naive_CD4_TCs	Irgc1
3.06579e-145	0.680351	0.491	0.304	6.94707e-141	naive_CD4_TCs	Cbx3
1.01954e-144	0.989287	0.318	0.165	2.31028e-140	naive_CD4_TCs	Snhg1
1.15137e-144	0.652789	0.475	0.288	2.60901e-140	naive_CD4_TCs	Prdx6
1.43318e-144	0.780256	0.412	0.238	3.24759e-140	naive_CD4_TCs	Park7
1.56096e-144	0.527896	0.672	0.463	3.53714e-140	naive_CD4_TCs	Uqcrh
1.80554e-144	0.545333	0.699	0.497	4.09136e-140	naive_CD4_TCs	Arhgef1
3.62404e-144	0.565542	0.495	0.29	8.21208e-140	naive_CD4_TCs	P2ry10
1.55682e-143	0.460616	0.612	0.397	3.52775e-139	naive_CD4_TCs	Srpk2
3.24009e-143	0.866687	0.401	0.232	7.34204e-139	naive_CD4_TCs	Arhgap12
5.96286e-143	1.07031	0.258	0.119	1.35118e-138	naive_CD4_TCs	Gm11944
1.60677e-142	0.567769	0.612	0.408	3.64094e-138	naive_CD4_TCs	Atp5g2
4.02269e-142	0.692279	0.264	0.122	9.11542e-138	naive_CD4_TCs	Slfn5
1.25143e-141	0.996902	0.292	0.145	2.83573e-137	naive_CD4_TCs	Mtmr9
1.34475e-140	0.420424	0.829	0.609	3.0472e-136	naive_CD4_TCs	Exoc4
1.50862e-140	0.508295	0.663	0.452	3.41852e-136	naive_CD4_TCs	Cnbp
1.7552e-140	0.628023	0.583	0.4	3.97729e-136	naive_CD4_TCs	Suco
1.8714e-140	1.0018	0.485	0.321	4.24059e-136	naive_CD4_TCs	Hipk2
1.0225e-139	0.929513	0.288	0.141	2.31698e-135	naive_CD4_TCs	Cers4
3.39192e-139	1.08373	0.268	0.129	7.68608e-135	naive_CD4_TCs	Cox10
3.60953e-139	0.416018	0.807	0.58	8.1792e-135	naive_CD4_TCs	Xrn2
5.04288e-139	0.309805	0.957	0.899	1.14272e-134	naive_CD4_TCs	Ddx5
2.44359e-138	0.793772	0.421	0.249	5.53718e-134	naive_CD4_TCs	Desi2
6.63257e-138	0.872738	0.349	0.191	1.50294e-133	naive_CD4_TCs	Tbrg1
1.57326e-137	0.302111	0.937	0.828	3.56501e-133	naive_CD4_TCs	Cytip
2.37117e-137	0.366381	0.53	0.318	5.37308e-133	naive_CD4_TCs	Ext1
1.31347e-136	0.692001	0.489	0.307	2.97633e-132	naive_CD4_TCs	Ddx10
7.24273e-135	0.427241	0.774	0.55	1.6412e-130	naive_CD4_TCs	Nfatc3
9.23631e-135	0.686776	0.475	0.296	2.09295e-130	naive_CD4_TCs	Casp8
1.37985e-134	0.636773	0.512	0.329	3.12674e-130	naive_CD4_TCs	Cnot6
1.61246e-134	0.858359	0.383	0.222	3.65383e-130	naive_CD4_TCs	Erap1
4.37395e-134	0.681879	0.48	0.302	9.91137e-130	naive_CD4_TCs	Snrpe
2.249e-133	0.577972	0.504	0.313	5.09624e-129	naive_CD4_TCs	Tubb5
4.10076e-133	0.684104	0.465	0.289	9.29233e-129	naive_CD4_TCs	Tcp1
1.24598e-132	0.521613	0.664	0.465	2.82338e-128	naive_CD4_TCs	Ube3a
1.44203e-132	0.462761	0.757	0.554	3.26763e-128	naive_CD4_TCs	Bclaf1
2.31633e-132	0.66627	0.45	0.268	5.24881e-128	naive_CD4_TCs	Kcnq1ot1
7.60074e-132	0.859757	0.291	0.145	1.72233e-127	naive_CD4_TCs	Zfp1
9.94351e-132	0.974156	0.261	0.126	2.2532e-127	naive_CD4_TCs	Pkp4
3.46848e-131	0.695878	0.421	0.25	7.85957e-127	naive_CD4_TCs	Wdr43
4.64514e-130	0.615749	0.497	0.315	1.05259e-125	naive_CD4_TCs	Exoc6b
1.09113e-129	0.760217	0.411	0.245	2.4725e-125	naive_CD4_TCs	Hspa9
1.88838e-129	0.958129	0.268	0.13	4.27907e-125	naive_CD4_TCs	Ift80
2.11929e-128	0.560781	0.492	0.301	4.8023e-124	naive_CD4_TCs	Ttc3
2.44462e-128	0.66464	0.483	0.309	5.53952e-124	naive_CD4_TCs	Ddx39b
2.81146e-128	0.46987	0.717	0.521	6.37077e-124	naive_CD4_TCs	Cnot4
3.50156e-128	0.886126	0.3	0.156	7.93453e-124	naive_CD4_TCs	Dkc1
4.53848e-128	0.609068	0.498	0.318	1.02842e-123	naive_CD4_TCs	Psme2
5.04637e-128	0.483048	0.686	0.492	1.14351e-123	naive_CD4_TCs	Khdrbs1
1.79798e-127	0.827603	0.35	0.193	4.07422e-123	naive_CD4_TCs	Eefsec
2.33388e-127	0.78709	0.289	0.146	5.28857e-123	naive_CD4_TCs	Xkr6
8.11342e-127	0.97212	0.271	0.134	1.8385e-122	naive_CD4_TCs	Tbc1d22b
1.58823e-126	0.84964	0.356	0.203	3.59894e-122	naive_CD4_TCs	Fbl
1.71116e-126	0.364312	0.86	0.674	3.8775e-122	naive_CD4_TCs	Smchd1
5.84652e-126	0.808445	0.383	0.225	1.32482e-121	naive_CD4_TCs	Rsl1d1
1.53313e-125	0.632623	0.451	0.276	3.47407e-121	naive_CD4_TCs	Rnf145
2.5194e-125	0.533409	0.606	0.414	5.70896e-121	naive_CD4_TCs	Srsf7
3.52207e-125	0.752605	0.35	0.195	7.98101e-121	naive_CD4_TCs	Mif
4.87866e-125	0.353672	0.582	0.361	1.1055e-120	naive_CD4_TCs	Arap2
8.45678e-125	0.525536	0.608	0.417	1.91631e-120	naive_CD4_TCs	Ddx46
9.74303e-125	0.411352	0.821	0.613	2.20777e-120	naive_CD4_TCs	Fam172a
3.0452e-124	0.740102	0.369	0.211	6.90043e-120	naive_CD4_TCs	Stambpl1
5.16348e-124	0.587624	0.529	0.348	1.17004e-119	naive_CD4_TCs	Ndufs4
1.07369e-123	0.82443	0.281	0.143	2.43299e-119	naive_CD4_TCs	Polr1a
1.50094e-123	0.623861	0.431	0.26	3.40113e-119	naive_CD4_TCs	Xrcc4
2.76487e-122	0.459481	0.711	0.513	6.2652e-118	naive_CD4_TCs	Thrap3
5.09021e-122	0.910501	0.298	0.159	1.15344e-117	naive_CD4_TCs	Arhgap1
5.42846e-122	0.793249	0.344	0.194	1.23009e-117	naive_CD4_TCs	Cmas
9.01078e-122	0.380162	0.87	0.683	2.04184e-117	naive_CD4_TCs	Birc6
1.5042e-121	0.318779	0.904	0.673	3.40852e-117	naive_CD4_TCs	Dock10
1.64292e-120	0.938551	0.282	0.147	3.72285e-116	naive_CD4_TCs	Slc35b3
3.10038e-120	0.576678	0.554	0.376	7.02547e-116	naive_CD4_TCs	Smc3
5.4999e-120	0.736969	0.372	0.215	1.24628e-115	naive_CD4_TCs	Acp5
2.42306e-119	0.67442	0.409	0.249	5.49065e-115	naive_CD4_TCs	Tuba1b
3.22699e-119	0.488102	0.664	0.484	7.31235e-115	naive_CD4_TCs	Washc4
3.98765e-119	0.535443	0.541	0.364	9.03602e-115	naive_CD4_TCs	Hnrnpa0
8.77236e-119	0.948451	0.288	0.153	1.98782e-114	naive_CD4_TCs	Utp20
1.35562e-118	0.81495	0.309	0.167	3.07183e-114	naive_CD4_TCs	Gnl3
2.8568e-118	0.900401	0.252	0.124	6.47351e-114	naive_CD4_TCs	Disp1
3.25934e-118	0.875798	0.287	0.151	7.38567e-114	naive_CD4_TCs	Pdlim1
2.21656e-117	0.697258	0.367	0.209	5.02272e-113	naive_CD4_TCs	1600020E01Rik
7.37023e-117	0.887072	0.305	0.167	1.67009e-112	naive_CD4_TCs	Pole4
2.33509e-116	0.610407	0.372	0.217	5.29132e-112	naive_CD4_TCs	Jmy
3.02192e-116	0.631822	0.498	0.33	6.84767e-112	naive_CD4_TCs	Cct2
3.48713e-116	0.883624	0.287	0.153	7.90184e-112	naive_CD4_TCs	Tbcel
4.98104e-116	0.471507	0.623	0.437	1.1287e-111	naive_CD4_TCs	Prpf4b
6.67949e-116	0.667057	0.434	0.27	1.51357e-111	naive_CD4_TCs	Pdss2
1.53331e-115	0.769144	0.352	0.204	3.47449e-111	naive_CD4_TCs	Ubap2
1.80832e-115	0.641565	0.461	0.298	4.09766e-111	naive_CD4_TCs	Nol7
6.6711e-115	0.44264	0.69	0.488	1.51167e-110	naive_CD4_TCs	Ccdc88c
9.55588e-115	0.436589	0.676	0.486	2.16536e-110	naive_CD4_TCs	Tra2b
9.82024e-115	0.777717	0.368	0.22	2.22527e-110	naive_CD4_TCs	Rexo2
1.09125e-114	0.790606	0.335	0.19	2.47277e-110	naive_CD4_TCs	Ap1b1
1.12898e-114	0.444747	0.691	0.5	2.55828e-110	naive_CD4_TCs	Pds5a
1.82034e-114	0.457791	0.642	0.451	4.12489e-110	naive_CD4_TCs	Ranbp9
3.10092e-114	0.484978	0.607	0.421	7.02668e-110	naive_CD4_TCs	Ssb
3.21358e-114	0.557424	0.543	0.364	7.28198e-110	naive_CD4_TCs	Zfp644
6.11991e-114	0.428892	0.437	0.257	1.38677e-109	naive_CD4_TCs	Hcst
6.56127e-114	0.444317	0.686	0.498	1.48678e-109	naive_CD4_TCs	Pum1
7.24921e-114	0.25592	0.978	0.949	1.64267e-109	naive_CD4_TCs	Cmss1
2.75118e-113	0.610573	0.469	0.301	6.23418e-109	naive_CD4_TCs	Trp53
3.77153e-113	0.417737	0.683	0.493	8.54629e-109	naive_CD4_TCs	Sltm
3.93188e-113	0.433832	0.715	0.519	8.90965e-109	naive_CD4_TCs	Btf3
2.27323e-112	0.679356	0.356	0.205	5.15113e-108	naive_CD4_TCs	Ccser2
3.14207e-112	0.415334	0.817	0.632	7.11993e-108	naive_CD4_TCs	Hnrnpf
3.20174e-112	0.546921	0.54	0.365	7.25514e-108	naive_CD4_TCs	Nop53
4.1704e-112	0.598595	0.493	0.324	9.45014e-108	naive_CD4_TCs	Zmynd8
6.50426e-112	0.546323	0.528	0.355	1.47387e-107	naive_CD4_TCs	Sdf4
9.65418e-112	0.793163	0.257	0.129	2.18764e-107	naive_CD4_TCs	Nlrc3
7.16229e-111	0.727854	0.382	0.233	1.62297e-106	naive_CD4_TCs	Glo1
8.07791e-111	0.986815	0.255	0.132	1.83045e-106	naive_CD4_TCs	Thumpd1
1.06091e-110	0.473048	0.619	0.429	2.40401e-106	naive_CD4_TCs	Arl6ip5
2.23577e-110	0.689814	0.389	0.235	5.06626e-106	naive_CD4_TCs	Rif1
2.66953e-110	0.872678	0.273	0.145	6.04916e-106	naive_CD4_TCs	Snhg8
2.93872e-110	0.40826	0.734	0.541	6.65914e-106	naive_CD4_TCs	Set
3.12848e-110	0.519676	0.542	0.365	7.08913e-106	naive_CD4_TCs	Cflar
4.62588e-110	0.839577	0.262	0.135	1.04822e-105	naive_CD4_TCs	Dip2c
6.86347e-110	0.694289	0.316	0.174	1.55526e-105	naive_CD4_TCs	Hmgn1
1.53431e-109	0.453865	0.637	0.456	3.47674e-105	naive_CD4_TCs	Rfx3
2.58254e-109	0.656755	0.397	0.244	5.85203e-105	naive_CD4_TCs	Cyb5a
4.2525e-109	0.681463	0.257	0.13	9.63617e-105	naive_CD4_TCs	Dok2
1.09338e-108	0.683723	0.399	0.247	2.4776e-104	naive_CD4_TCs	Tcof1
3.87424e-108	0.658636	0.443	0.285	8.77902e-104	naive_CD4_TCs	Dis3l2
5.22867e-108	0.726042	0.367	0.22	1.18482e-103	naive_CD4_TCs	Suclg2
9.79279e-108	0.524655	0.544	0.373	2.21905e-103	naive_CD4_TCs	Dhx15
1.14426e-107	0.70988	0.3	0.163	2.5929e-103	naive_CD4_TCs	Grap
1.2351e-107	0.767354	0.352	0.209	2.79873e-103	naive_CD4_TCs	Pcca
1.75752e-107	0.822887	0.31	0.174	3.98255e-103	naive_CD4_TCs	Eipr1
2.33562e-107	0.454778	0.519	0.345	5.29252e-103	naive_CD4_TCs	Ldha
2.80512e-107	0.934411	0.256	0.133	6.35639e-103	naive_CD4_TCs	Gbp8
4.6135e-107	0.631612	0.459	0.301	1.04542e-102	naive_CD4_TCs	Thoc1
1.34302e-106	0.666974	0.414	0.264	3.04329e-102	naive_CD4_TCs	Chordc1
2.81889e-106	0.388685	0.778	0.601	6.3876e-102	naive_CD4_TCs	Tcf20
4.04065e-106	0.426418	0.524	0.344	9.1561e-102	naive_CD4_TCs	Crtc3
2.56684e-105	0.28301	0.888	0.776	5.81646e-101	naive_CD4_TCs	Cd53
2.65468e-105	0.772477	0.299	0.166	6.01551e-101	naive_CD4_TCs	Phtf1
2.75862e-105	0.413467	0.701	0.519	6.25102e-101	naive_CD4_TCs	Smad4
4.37645e-105	0.618737	0.449	0.289	9.91704e-101	naive_CD4_TCs	Eprs
5.05524e-105	0.551049	0.45	0.288	1.14552e-100	naive_CD4_TCs	Cab39l
5.75641e-105	0.702008	0.353	0.21	1.3044e-100	naive_CD4_TCs	Alkbh1
6.76974e-105	0.718315	0.292	0.157	1.53402e-100	naive_CD4_TCs	Jakmip1
1.48467e-104	0.386711	0.676	0.476	3.36426e-100	naive_CD4_TCs	Vps13a
2.64434e-104	0.794697	0.319	0.185	5.99208e-100	naive_CD4_TCs	Lsm4
8.45704e-104	0.303007	0.931	0.827	1.91636e-99	naive_CD4_TCs	Gphn
5.1828e-103	0.435922	0.616	0.438	1.17442e-98	naive_CD4_TCs	Eif4ebp2
6.94832e-103	0.406972	0.56	0.365	1.57449e-98	naive_CD4_TCs	Otulinl
7.64017e-103	0.283228	0.94	0.839	1.73126e-98	naive_CD4_TCs	Tnrc6b
1.21738e-102	0.508242	0.551	0.376	2.75858e-98	naive_CD4_TCs	Spcs2
1.48264e-102	0.749291	0.336	0.197	3.35967e-98	naive_CD4_TCs	Dyrk2
2.18022e-102	0.601731	0.442	0.287	4.94037e-98	naive_CD4_TCs	Anp32e
2.23606e-102	0.560863	0.466	0.305	5.0669e-98	naive_CD4_TCs	Trim44
4.83831e-102	0.451138	0.606	0.427	1.09636e-97	naive_CD4_TCs	Atp5h
1.01064e-101	0.407067	0.747	0.573	2.2901e-97	naive_CD4_TCs	Dip2b
1.13428e-101	0.763174	0.335	0.2	2.57027e-97	naive_CD4_TCs	Sars
1.41303e-101	0.431492	0.562	0.378	3.20193e-97	naive_CD4_TCs	Cd2ap
1.50352e-101	0.54223	0.499	0.337	3.40699e-97	naive_CD4_TCs	Larp1
1.51984e-101	0.367077	0.773	0.582	3.44395e-97	naive_CD4_TCs	Top2b
4.20728e-101	0.380065	0.814	0.647	9.53369e-97	naive_CD4_TCs	Ncoa2
5.72777e-101	0.366826	0.694	0.502	1.29791e-96	naive_CD4_TCs	Hsp90aa1
7.05721e-101	0.555846	0.292	0.159	1.59916e-96	naive_CD4_TCs	Gpr146
1.17855e-100	0.729394	0.332	0.194	2.6706e-96	naive_CD4_TCs	Prmt3
3.12075e-100	0.807744	0.305	0.176	7.07161e-96	naive_CD4_TCs	Polr2m
3.69931e-100	0.334398	0.793	0.603	8.38263e-96	naive_CD4_TCs	Zfp292
3.84956e-100	0.806665	0.341	0.205	8.72311e-96	naive_CD4_TCs	Camsap2
5.02349e-100	0.387328	0.712	0.529	1.13832e-95	naive_CD4_TCs	Celf1
6.9634e-100	0.454974	0.575	0.397	1.57791e-95	naive_CD4_TCs	Psme1
1.46678e-99	0.434566	0.619	0.444	3.32372e-95	naive_CD4_TCs	Ccny
1.36446e-98	0.311401	0.875	0.735	3.09186e-94	naive_CD4_TCs	Arhgap45
1.72106e-98	0.751488	0.324	0.192	3.89993e-94	naive_CD4_TCs	Bcas2
1.73657e-98	0.958927	0.251	0.136	3.93506e-94	naive_CD4_TCs	Rpl9-ps6
4.84228e-98	0.362133	0.649	0.465	1.09726e-93	naive_CD4_TCs	Grk6
1.41208e-97	0.553488	0.368	0.22	3.19976e-93	naive_CD4_TCs	Stk26
2.05499e-97	0.771258	0.32	0.19	4.6566e-93	naive_CD4_TCs	Nasp
2.98258e-97	0.494177	0.478	0.314	6.75852e-93	naive_CD4_TCs	Dgkz
4.53819e-97	0.646507	0.357	0.217	1.02835e-92	naive_CD4_TCs	Dnajc2
5.19239e-97	0.396531	0.642	0.462	1.17659e-92	naive_CD4_TCs	Asxl2
5.64468e-97	0.520073	0.464	0.305	1.27908e-92	naive_CD4_TCs	Pura
1.00628e-96	0.517274	0.472	0.314	2.28022e-92	naive_CD4_TCs	Cox16
6.12077e-96	0.552671	0.477	0.321	1.38697e-91	naive_CD4_TCs	Taf3
8.91104e-96	0.769453	0.289	0.163	2.01924e-91	naive_CD4_TCs	Dph6
1.06505e-95	0.550281	0.427	0.278	2.41341e-91	naive_CD4_TCs	Luc7l
1.66332e-95	0.549414	0.46	0.308	3.76907e-91	naive_CD4_TCs	Gspt1
1.98342e-94	0.716686	0.298	0.172	4.49442e-90	naive_CD4_TCs	mt-Nd3
2.14518e-94	0.476032	0.538	0.377	4.86097e-90	naive_CD4_TCs	Hnrnpr
3.79362e-94	0.374592	0.706	0.534	8.59635e-90	naive_CD4_TCs	Snrnp70
4.64706e-94	0.347498	0.647	0.469	1.05302e-89	naive_CD4_TCs	N4bp2l2
4.86667e-94	0.414343	0.638	0.466	1.10279e-89	naive_CD4_TCs	Tasor
5.63984e-94	0.868366	0.25	0.135	1.27799e-89	naive_CD4_TCs	Atic
8.36105e-94	0.588492	0.285	0.156	1.89461e-89	naive_CD4_TCs	Prelid2
1.9804e-93	0.698398	0.341	0.208	4.48759e-89	naive_CD4_TCs	Mybbp1a
2.15221e-93	0.829896	0.29	0.168	4.8769e-89	naive_CD4_TCs	Ddx18
2.73594e-93	0.679006	0.342	0.208	6.19964e-89	naive_CD4_TCs	Hdac1
2.79075e-93	0.353005	0.75	0.567	6.32384e-89	naive_CD4_TCs	Cyfip2
3.64026e-93	0.454581	0.49	0.327	8.24883e-89	naive_CD4_TCs	B4galt1
3.72675e-93	0.434785	0.564	0.393	8.44481e-89	naive_CD4_TCs	Eif3k
5.25305e-93	0.545615	0.308	0.173	1.19034e-88	naive_CD4_TCs	Cracr2a
6.78828e-93	0.563492	0.415	0.27	1.53822e-88	naive_CD4_TCs	Eya3
7.75722e-93	0.349195	0.604	0.427	1.75779e-88	naive_CD4_TCs	Dnajc1
1.36405e-92	0.494305	0.439	0.285	3.09095e-88	naive_CD4_TCs	Akap8l
2.67363e-92	0.456201	0.525	0.356	6.05845e-88	naive_CD4_TCs	Kif21b
2.85347e-92	0.548112	0.457	0.306	6.46596e-88	naive_CD4_TCs	Zbtb11
3.36707e-92	0.802416	0.286	0.165	7.62979e-88	naive_CD4_TCs	Pebp1
5.37576e-92	0.416366	0.576	0.41	1.21815e-87	naive_CD4_TCs	Ppp2r2a
1.22177e-91	0.520227	0.476	0.322	2.76853e-87	naive_CD4_TCs	Dhx36
1.26269e-91	0.771676	0.299	0.176	2.86127e-87	naive_CD4_TCs	Snrpf
2.19347e-91	0.576644	0.443	0.293	4.97041e-87	naive_CD4_TCs	Prkdc
3.7406e-91	0.849162	0.255	0.141	8.4762e-87	naive_CD4_TCs	Las1l
5.62409e-91	0.580504	0.356	0.219	1.27442e-86	naive_CD4_TCs	Polr3b
1.73319e-90	0.490636	0.47	0.319	3.9274e-86	naive_CD4_TCs	G3bp1
1.98546e-90	0.420972	0.565	0.398	4.49905e-86	naive_CD4_TCs	Ttc14
2.3845e-90	0.724414	0.304	0.178	5.40328e-86	naive_CD4_TCs	Mllt6
2.60901e-90	0.598367	0.364	0.226	5.91203e-86	naive_CD4_TCs	Tapt1
8.14573e-90	0.594467	0.345	0.211	1.84582e-85	naive_CD4_TCs	Nmi
1.01884e-89	0.619271	0.38	0.241	2.30869e-85	naive_CD4_TCs	Lrp6
1.55472e-89	0.643174	0.31	0.183	3.523e-85	naive_CD4_TCs	Frmd8
2.05714e-89	0.498008	0.487	0.334	4.66149e-85	naive_CD4_TCs	Ppp4r2
2.61183e-89	0.665666	0.278	0.159	5.91842e-85	naive_CD4_TCs	Cdipt
5.13453e-89	0.333255	0.681	0.509	1.16349e-84	naive_CD4_TCs	Cyld
5.83382e-89	0.594116	0.417	0.275	1.32194e-84	naive_CD4_TCs	Hspd1
1.12661e-88	0.720336	0.267	0.15	2.5529e-84	naive_CD4_TCs	Etv3
1.42734e-88	0.511658	0.499	0.343	3.23434e-84	naive_CD4_TCs	Golga4
2.84035e-88	0.357517	0.645	0.467	6.43624e-84	naive_CD4_TCs	Dnajc7
3.11078e-88	0.345462	0.708	0.531	7.04904e-84	naive_CD4_TCs	Wdr33
3.48406e-88	0.250899	0.75	0.522	7.89489e-84	naive_CD4_TCs	Il6ra
3.5797e-88	0.647091	0.337	0.206	8.1116e-84	naive_CD4_TCs	Hsph1
8.14379e-88	0.362671	0.692	0.525	1.84538e-83	naive_CD4_TCs	Atp11b
1.11081e-87	0.364386	0.514	0.35	2.5171e-83	naive_CD4_TCs	Rbl2
3.59162e-87	0.501844	0.504	0.353	8.13861e-83	naive_CD4_TCs	Pnn
4.34638e-87	0.562279	0.437	0.292	9.8489e-83	naive_CD4_TCs	Spata5
6.45157e-87	0.369612	0.652	0.483	1.46192e-82	naive_CD4_TCs	Trpm7
8.30079e-87	0.824883	0.275	0.16	1.88096e-82	naive_CD4_TCs	Nol8
1.30551e-86	0.738319	0.299	0.179	2.95829e-82	naive_CD4_TCs	Ppp1r14b
1.33944e-86	0.52842	0.456	0.309	3.03517e-82	naive_CD4_TCs	Cct8
1.89587e-86	0.529944	0.403	0.262	4.29604e-82	naive_CD4_TCs	Hibadh
1.95649e-86	0.440558	0.536	0.376	4.43341e-82	naive_CD4_TCs	Cox7c
2.83689e-86	0.585024	0.299	0.174	6.4284e-82	naive_CD4_TCs	Hsd11b1
3.23704e-86	0.519314	0.424	0.28	7.33514e-82	naive_CD4_TCs	Sae1
4.29248e-86	0.67557	0.306	0.184	9.72676e-82	naive_CD4_TCs	Acbd6
6.7106e-86	0.614854	0.314	0.186	1.52062e-81	naive_CD4_TCs	Fam117a
7.10803e-86	0.699598	0.29	0.17	1.61068e-81	naive_CD4_TCs	Ncbp1
1.0354e-85	0.522016	0.413	0.273	2.34621e-81	naive_CD4_TCs	Adss
2.34024e-85	0.256179	0.712	0.495	5.30298e-81	naive_CD4_TCs	Ltb
3.51892e-85	0.742324	0.299	0.18	7.97387e-81	naive_CD4_TCs	Zfp326
7.14636e-85	0.665584	0.322	0.198	1.61936e-80	naive_CD4_TCs	Hadhb
1.07014e-84	0.565941	0.404	0.266	2.42493e-80	naive_CD4_TCs	Synj2bp
1.19494e-84	0.382507	0.585	0.418	2.70774e-80	naive_CD4_TCs	Dhx9
1.36749e-84	0.535618	0.393	0.253	3.09873e-80	naive_CD4_TCs	Tulp4
1.76047e-84	0.59657	0.35	0.219	3.98921e-80	naive_CD4_TCs	Tmem245
2.05426e-84	0.408336	0.591	0.43	4.65496e-80	naive_CD4_TCs	Akap9
2.22919e-84	0.682951	0.36	0.233	5.05134e-80	naive_CD4_TCs	Anapc1
2.65612e-84	0.567819	0.404	0.266	6.01876e-80	naive_CD4_TCs	Appl1
3.39713e-84	0.436681	0.44	0.292	7.6979e-80	naive_CD4_TCs	Scfd2
4.57651e-84	0.359491	0.657	0.487	1.03704e-79	naive_CD4_TCs	Kdm5a
5.16781e-84	0.635752	0.303	0.181	1.17102e-79	naive_CD4_TCs	Nfrkb
9.81116e-84	0.412917	0.6	0.439	2.22321e-79	naive_CD4_TCs	Bzw1
1.57443e-83	0.347108	0.659	0.484	3.56765e-79	naive_CD4_TCs	Zdhhc20
2.0228e-83	0.272544	0.734	0.539	4.58366e-79	naive_CD4_TCs	Pde3b
2.29006e-83	0.384678	0.506	0.345	5.18928e-79	naive_CD4_TCs	Ahcyl2
2.37772e-83	0.529753	0.385	0.247	5.38791e-79	naive_CD4_TCs	Setd3
2.701e-83	0.668099	0.345	0.218	6.12046e-79	naive_CD4_TCs	Dars
5.87005e-83	0.33893	0.738	0.563	1.33015e-78	naive_CD4_TCs	Rbm6
7.09379e-83	0.595945	0.358	0.229	1.60745e-78	naive_CD4_TCs	Srrt
1.07015e-82	0.623983	0.354	0.225	2.42496e-78	naive_CD4_TCs	Elp4
2.2038e-82	0.604909	0.291	0.17	4.99381e-78	naive_CD4_TCs	Eml5
2.35707e-82	0.586717	0.362	0.231	5.34112e-78	naive_CD4_TCs	Ifi209
3.8301e-82	0.477469	0.456	0.31	8.67901e-78	naive_CD4_TCs	Ylpm1
4.17492e-82	0.277199	0.799	0.637	9.46037e-78	naive_CD4_TCs	Gm26740
4.63557e-82	0.649405	0.295	0.177	1.05042e-77	naive_CD4_TCs	Gm47283
4.72323e-82	0.547504	0.405	0.268	1.07028e-77	naive_CD4_TCs	Cox7b
8.21826e-82	0.544371	0.384	0.251	1.86226e-77	naive_CD4_TCs	Gtpbp4
8.81036e-82	0.357521	0.665	0.497	1.99643e-77	naive_CD4_TCs	Rab10
1.59317e-81	0.445993	0.506	0.354	3.61013e-77	naive_CD4_TCs	Ptpra
2.11742e-81	0.436533	0.446	0.301	4.79807e-77	naive_CD4_TCs	Mat2b
3.06769e-81	0.43715	0.458	0.314	6.95139e-77	naive_CD4_TCs	Rdx
3.15325e-81	0.640685	0.337	0.213	7.14526e-77	naive_CD4_TCs	Cct3
3.28859e-81	0.283119	0.84	0.703	7.45195e-77	naive_CD4_TCs	Lars2
3.41282e-81	0.416435	0.538	0.383	7.73345e-77	naive_CD4_TCs	Dnaja2
5.36003e-81	0.301876	0.31	0.178	1.21458e-76	naive_CD4_TCs	Gm15675
8.89281e-81	0.658188	0.308	0.189	2.01511e-76	naive_CD4_TCs	Thoc7
1.0936e-80	0.34898	0.545	0.386	2.47809e-76	naive_CD4_TCs	Pds5b
1.13997e-80	0.703706	0.273	0.159	2.58318e-76	naive_CD4_TCs	Tmem9b
1.61183e-80	0.386665	0.601	0.441	3.65241e-76	naive_CD4_TCs	Luc7l3
3.85972e-80	0.705908	0.281	0.168	8.74612e-76	naive_CD4_TCs	Mnat1
5.86773e-80	0.458691	0.468	0.322	1.32963e-75	naive_CD4_TCs	Rcor1
6.03717e-80	0.63715	0.307	0.188	1.36802e-75	naive_CD4_TCs	Mrpl24
6.96324e-80	0.719859	0.302	0.186	1.57787e-75	naive_CD4_TCs	Ptbp1
1.07447e-79	0.782248	0.26	0.15	2.43474e-75	naive_CD4_TCs	Msh2
1.22085e-79	0.713999	0.31	0.192	2.76645e-75	naive_CD4_TCs	Galk2
2.04758e-79	0.62702	0.339	0.215	4.63982e-75	naive_CD4_TCs	Abce1
2.95484e-79	0.434509	0.387	0.247	6.69567e-75	naive_CD4_TCs	Cd164
3.14385e-79	0.677923	0.311	0.193	7.12397e-75	naive_CD4_TCs	Mrpl30
4.82997e-79	0.339274	0.739	0.567	1.09447e-74	naive_CD4_TCs	Rps6ka3
5.19672e-79	0.715132	0.294	0.178	1.17758e-74	naive_CD4_TCs	Dnmt1
7.42943e-79	0.271615	0.93	0.79	1.68351e-74	naive_CD4_TCs	Sh3kbp1
9.63128e-79	0.516808	0.347	0.22	2.18245e-74	naive_CD4_TCs	Ggps1
1.24504e-78	0.644324	0.327	0.207	2.82126e-74	naive_CD4_TCs	Akr1b3
1.38418e-78	0.323195	0.639	0.471	3.13656e-74	naive_CD4_TCs	R3hdm1
1.65272e-78	0.382614	0.537	0.384	3.74507e-74	naive_CD4_TCs	G3bp2
2.19401e-78	0.265242	0.728	0.545	4.97163e-74	naive_CD4_TCs	Dennd1a
2.56396e-78	0.584882	0.366	0.24	5.80994e-74	naive_CD4_TCs	Atp5g1
3.22682e-78	0.311515	0.696	0.506	7.31198e-74	naive_CD4_TCs	Eif3f
6.31499e-78	0.486998	0.396	0.26	1.43098e-73	naive_CD4_TCs	Hmg20a
9.27784e-78	0.346861	0.602	0.441	2.10236e-73	naive_CD4_TCs	Xrn1
9.49643e-78	0.437563	0.402	0.265	2.15189e-73	naive_CD4_TCs	Polr1f
1.17667e-77	0.384576	0.587	0.421	2.66634e-73	naive_CD4_TCs	Psmb1
3.33573e-77	0.528579	0.405	0.271	7.55877e-73	naive_CD4_TCs	Cct5
3.71759e-77	0.650099	0.273	0.161	8.42406e-73	naive_CD4_TCs	Crbn
5.27306e-77	0.457946	0.448	0.306	1.19488e-72	naive_CD4_TCs	Psmb9
6.11961e-77	0.642944	0.317	0.199	1.3867e-72	naive_CD4_TCs	Brix1
8.53918e-77	0.381662	0.378	0.243	1.93498e-72	naive_CD4_TCs	Bcl2l11
1.0267e-76	0.524103	0.434	0.298	2.3265e-72	naive_CD4_TCs	Smarcc1
1.25498e-76	0.333443	0.594	0.436	2.84378e-72	naive_CD4_TCs	Smc1a
1.5471e-76	0.30509	0.725	0.557	3.50574e-72	naive_CD4_TCs	Dnaja1
1.68861e-76	0.467897	0.303	0.183	3.82638e-72	naive_CD4_TCs	Lipa
2.04053e-76	0.585939	0.322	0.201	4.62385e-72	naive_CD4_TCs	Ankrd10
2.46959e-76	0.300038	0.714	0.535	5.59608e-72	naive_CD4_TCs	Ccm2
3.20444e-76	0.781072	0.271	0.163	7.26125e-72	naive_CD4_TCs	Zscan26
9.19409e-76	0.543075	0.359	0.234	2.08338e-71	naive_CD4_TCs	Tomm70a
1.71311e-75	0.601009	0.316	0.197	3.88191e-71	naive_CD4_TCs	Phf6
2.25228e-75	0.653002	0.284	0.172	5.10366e-71	naive_CD4_TCs	Dap3
3.50375e-75	0.516732	0.273	0.158	7.93951e-71	naive_CD4_TCs	Acap1
4.77059e-75	0.531744	0.371	0.246	1.08102e-70	naive_CD4_TCs	Slc30a7
7.03307e-75	0.39493	0.499	0.352	1.59369e-70	naive_CD4_TCs	Zyg11b
8.1293e-75	0.369531	0.558	0.408	1.8421e-70	naive_CD4_TCs	Ppig
9.3866e-75	0.556448	0.278	0.166	2.127e-70	naive_CD4_TCs	Gclc
1.13269e-74	0.620731	0.307	0.191	2.56667e-70	naive_CD4_TCs	Mrps9
1.17889e-74	0.68497	0.294	0.182	2.67137e-70	naive_CD4_TCs	Slc25a4
1.5842e-74	0.549291	0.351	0.229	3.58981e-70	naive_CD4_TCs	Ppfia1
1.83097e-74	0.418557	0.49	0.344	4.14897e-70	naive_CD4_TCs	Ndufa4
1.8931e-74	0.383048	0.564	0.411	4.28975e-70	naive_CD4_TCs	Eif4g1
2.2966e-74	0.506581	0.344	0.218	5.20409e-70	naive_CD4_TCs	Pcmtd2
2.30037e-74	0.325103	0.663	0.501	5.21264e-70	naive_CD4_TCs	Tnrc6a
2.38211e-74	0.325558	0.721	0.559	5.39785e-70	naive_CD4_TCs	Hnrnpm
3.53991e-74	0.676109	0.282	0.173	8.02143e-70	naive_CD4_TCs	Rpl29
3.77005e-74	0.460383	0.39	0.256	8.54293e-70	naive_CD4_TCs	Gmds
7.93608e-74	0.326826	0.577	0.423	1.79832e-69	naive_CD4_TCs	Ralgapa2
1.0524e-73	0.714837	0.285	0.176	2.38475e-69	naive_CD4_TCs	Mak16
1.14004e-73	0.314919	0.437	0.289	2.58334e-69	naive_CD4_TCs	Prkag2
1.8042e-73	0.487474	0.387	0.257	4.08831e-69	naive_CD4_TCs	Mtf2
1.84226e-73	0.369808	0.515	0.367	4.17457e-69	naive_CD4_TCs	Ddx24
2.07231e-73	0.571316	0.301	0.184	4.69585e-69	naive_CD4_TCs	Msh3
2.22721e-73	0.560058	0.367	0.242	5.04686e-69	naive_CD4_TCs	Cacybp
4.97772e-73	0.398843	0.485	0.341	1.12795e-68	naive_CD4_TCs	Tardbp
1.48919e-72	0.647924	0.308	0.194	3.37451e-68	naive_CD4_TCs	Nolc1
2.60675e-72	0.558811	0.266	0.157	5.90689e-68	naive_CD4_TCs	Ly9
4.09762e-72	0.426914	0.48	0.341	9.28522e-68	naive_CD4_TCs	Sp110
4.60968e-72	0.318234	0.36	0.226	1.04455e-67	naive_CD4_TCs	Arid5a
5.77192e-72	0.312517	0.663	0.504	1.30792e-67	naive_CD4_TCs	Ascc3
6.38834e-72	0.575234	0.333	0.215	1.4476e-67	naive_CD4_TCs	Eri1
6.78795e-72	0.569125	0.348	0.227	1.53815e-67	naive_CD4_TCs	Rnps1
7.09942e-72	0.589375	0.303	0.189	1.60873e-67	naive_CD4_TCs	Idnk
1.19771e-71	0.583395	0.276	0.168	2.71401e-67	naive_CD4_TCs	Gltp
1.32189e-71	0.632284	0.293	0.183	2.9954e-67	naive_CD4_TCs	Micos13
1.93424e-71	0.753253	0.268	0.163	4.38299e-67	naive_CD4_TCs	Mrpl23
2.04014e-71	0.366499	0.439	0.299	4.62295e-67	naive_CD4_TCs	Setd7
2.31484e-71	0.371868	0.559	0.41	5.24543e-67	naive_CD4_TCs	Sec63
7.10996e-71	0.594345	0.319	0.203	1.61112e-66	naive_CD4_TCs	Tap1
7.57602e-71	0.548304	0.346	0.227	1.71673e-66	naive_CD4_TCs	Ola1
9.37525e-71	0.511226	0.36	0.237	2.12443e-66	naive_CD4_TCs	Snrnp48
1.08568e-70	0.336001	0.422	0.273	2.46015e-66	naive_CD4_TCs	BE692007
1.36646e-70	0.495956	0.387	0.263	3.09639e-66	naive_CD4_TCs	Ranbp1
1.58688e-70	0.273091	0.823	0.693	3.59587e-66	naive_CD4_TCs	Klf3
1.73685e-70	0.534268	0.265	0.158	3.93569e-66	naive_CD4_TCs	Arl2bp
2.45899e-70	0.484804	0.381	0.254	5.57207e-66	naive_CD4_TCs	Zc3h12d
2.55591e-70	0.434832	0.471	0.332	5.7917e-66	naive_CD4_TCs	Eif4b
3.18163e-70	0.390601	0.514	0.372	7.20958e-66	naive_CD4_TCs	Fip1l1
3.60842e-70	0.577208	0.342	0.225	8.17668e-66	naive_CD4_TCs	Pa2g4
3.96126e-70	0.433524	0.373	0.248	8.97623e-66	naive_CD4_TCs	Slc25a12
4.28809e-70	0.300171	0.629	0.471	9.71681e-66	naive_CD4_TCs	Scaf8
5.42829e-70	0.354221	0.657	0.503	1.23005e-65	naive_CD4_TCs	Pbrm1
5.78444e-70	0.659052	0.27	0.165	1.31075e-65	naive_CD4_TCs	Ddx27
6.94548e-70	0.678391	0.274	0.167	1.57385e-65	naive_CD4_TCs	Sil1
8.44511e-70	0.394092	0.506	0.364	1.91366e-65	naive_CD4_TCs	Mcmbp
1.09466e-69	0.270611	0.859	0.711	2.48051e-65	naive_CD4_TCs	Stk4
1.92973e-69	0.45234	0.425	0.294	4.37276e-65	naive_CD4_TCs	Sugt1
2.36521e-69	0.56992	0.285	0.175	5.35956e-65	naive_CD4_TCs	Vwa8
3.24444e-69	0.433134	0.397	0.268	7.35189e-65	naive_CD4_TCs	Shprh
3.56086e-69	0.304588	0.686	0.52	8.0689e-65	naive_CD4_TCs	Srsf3
4.90316e-69	0.529976	0.348	0.23	1.11106e-64	naive_CD4_TCs	Taf1d
5.67609e-69	0.290198	0.658	0.507	1.2862e-64	naive_CD4_TCs	Aff4
5.78836e-69	0.324028	0.643	0.486	1.31164e-64	naive_CD4_TCs	Prpf38b
6.06054e-69	0.402779	0.4	0.268	1.37332e-64	naive_CD4_TCs	Ahctf1
6.90756e-69	0.550666	0.37	0.249	1.56525e-64	naive_CD4_TCs	Pcnt
1.53837e-68	0.449457	0.33	0.21	3.48596e-64	naive_CD4_TCs	Siah1a
1.83088e-68	0.358351	0.57	0.419	4.14877e-64	naive_CD4_TCs	Eif3c
1.9297e-68	0.332392	0.563	0.414	4.37269e-64	naive_CD4_TCs	Lonp2
1.9365e-68	0.558605	0.335	0.218	4.38811e-64	naive_CD4_TCs	Txlng
2.37748e-68	0.621174	0.317	0.205	5.38736e-64	naive_CD4_TCs	Rbm28
2.40718e-68	0.256645	0.809	0.628	5.45467e-64	naive_CD4_TCs	Ifngr1
2.52295e-68	0.42018	0.416	0.285	5.717e-64	naive_CD4_TCs	Emsy
5.23821e-68	0.758202	0.259	0.158	1.18698e-63	naive_CD4_TCs	Acadm
5.66264e-68	0.401016	0.54	0.399	1.28315e-63	naive_CD4_TCs	Hnrnpdl
6.19946e-68	0.381538	0.282	0.169	1.4048e-63	naive_CD4_TCs	Cd69
7.27276e-68	0.431711	0.43	0.3	1.64801e-63	naive_CD4_TCs	Zfp592
8.49472e-68	0.521109	0.325	0.21	1.9249e-63	naive_CD4_TCs	Riok1
8.5443e-68	0.596071	0.316	0.204	1.93614e-63	naive_CD4_TCs	Dpysl2
8.95701e-68	0.486179	0.291	0.177	2.02966e-63	naive_CD4_TCs	Card6
9.28217e-68	0.402648	0.449	0.317	2.10334e-63	naive_CD4_TCs	Wdr37
1.08556e-67	0.263486	0.814	0.656	2.45988e-63	naive_CD4_TCs	Bptf
1.08969e-67	0.439948	0.443	0.312	2.46925e-63	naive_CD4_TCs	Ran
2.23281e-67	0.689536	0.259	0.157	5.05956e-63	naive_CD4_TCs	Mettl16
3.67165e-67	0.689656	0.285	0.18	8.31995e-63	naive_CD4_TCs	Sgpp1
4.65049e-67	0.665449	0.268	0.166	1.0538e-62	naive_CD4_TCs	Sdad1
6.77679e-67	0.584046	0.31	0.2	1.53562e-62	naive_CD4_TCs	Lrpprc
7.78278e-67	0.2891	0.658	0.499	1.76358e-62	naive_CD4_TCs	Cog5
8.09709e-67	0.302909	0.827	0.697	1.8348e-62	naive_CD4_TCs	Arid4b
1.57783e-66	0.486652	0.386	0.264	3.57536e-62	naive_CD4_TCs	Hmbox1
1.5955e-66	0.506709	0.363	0.244	3.61539e-62	naive_CD4_TCs	Armc8
2.08682e-66	0.293376	0.685	0.535	4.72872e-62	naive_CD4_TCs	Wapl
2.85929e-66	0.523197	0.303	0.192	6.47915e-62	naive_CD4_TCs	2610005L07Rik
3.27399e-66	0.542761	0.319	0.207	7.41886e-62	naive_CD4_TCs	Atp5mpl
5.61949e-66	0.643883	0.273	0.17	1.27338e-61	naive_CD4_TCs	Ndufv3
8.48792e-66	0.367881	0.508	0.367	1.92336e-61	naive_CD4_TCs	Adnp
1.17676e-65	0.561561	0.335	0.221	2.66655e-61	naive_CD4_TCs	Anapc5
1.22322e-65	0.526202	0.26	0.157	2.77182e-61	naive_CD4_TCs	Ifi27
1.4788e-65	0.40426	0.486	0.353	3.35097e-61	naive_CD4_TCs	Phf20
1.48864e-65	0.341898	0.52	0.377	3.37327e-61	naive_CD4_TCs	Dusp11
1.70512e-65	0.375014	0.494	0.354	3.86379e-61	naive_CD4_TCs	Tma7
1.71695e-65	0.357358	0.513	0.373	3.8906e-61	naive_CD4_TCs	Psma3
1.97551e-65	0.55979	0.308	0.199	4.4765e-61	naive_CD4_TCs	Eif2s3x
2.03529e-65	0.287802	0.366	0.236	4.61197e-61	naive_CD4_TCs	Sun2
2.14443e-65	0.593588	0.293	0.186	4.85928e-61	naive_CD4_TCs	Cdyl2
2.15895e-65	0.343894	0.504	0.364	4.89218e-61	naive_CD4_TCs	Arid2
2.95879e-65	0.521152	0.329	0.215	6.70462e-61	naive_CD4_TCs	Uhmk1
3.34008e-65	0.466856	0.407	0.282	7.56861e-61	naive_CD4_TCs	Akap8
3.58419e-65	0.267831	0.641	0.482	8.12177e-61	naive_CD4_TCs	Tle4
3.63651e-65	0.38297	0.491	0.356	8.24034e-61	naive_CD4_TCs	Ppp3cb
4.06068e-65	0.458624	0.367	0.246	9.20149e-61	naive_CD4_TCs	Hira
4.73332e-65	0.580227	0.297	0.191	1.07257e-60	naive_CD4_TCs	Eif2s1
5.57108e-65	0.436789	0.403	0.278	1.26241e-60	naive_CD4_TCs	Esyt1
6.00176e-65	0.595502	0.315	0.205	1.36e-60	naive_CD4_TCs	Erh
7.09584e-65	0.285844	0.63	0.475	1.60792e-60	naive_CD4_TCs	Rbbp6
8.48706e-65	0.531265	0.302	0.192	1.92317e-60	naive_CD4_TCs	Mbtps1
1.02627e-64	0.680507	0.259	0.159	2.32553e-60	naive_CD4_TCs	Hace1
2.02666e-64	0.271139	0.656	0.501	4.59241e-60	naive_CD4_TCs	Smg6
2.77937e-64	0.568202	0.3	0.192	6.29805e-60	naive_CD4_TCs	Fam133b
3.92786e-64	0.387172	0.499	0.364	8.90052e-60	naive_CD4_TCs	Eif5b
5.92846e-64	0.669871	0.269	0.169	1.34339e-59	naive_CD4_TCs	Imp3
6.31276e-64	0.527792	0.284	0.178	1.43047e-59	naive_CD4_TCs	Nvl
1.4695e-63	0.463187	0.411	0.288	3.32989e-59	naive_CD4_TCs	Cct4
1.80548e-63	0.262614	0.783	0.634	4.09123e-59	naive_CD4_TCs	Chd2
1.85903e-63	0.39526	0.461	0.33	4.21257e-59	naive_CD4_TCs	AW554918
2.24034e-63	0.266173	0.744	0.579	5.0766e-59	naive_CD4_TCs	Ankrd17
3.74772e-63	0.289251	0.632	0.491	8.49233e-59	naive_CD4_TCs	Cdk8
3.79058e-63	0.457283	0.383	0.263	8.58945e-59	naive_CD4_TCs	Wdr70
4.29936e-63	0.609737	0.293	0.188	9.74236e-59	naive_CD4_TCs	Ilf2
4.60395e-63	0.518654	0.286	0.178	1.04326e-58	naive_CD4_TCs	Hdac7
6.8186e-63	0.326736	0.517	0.376	1.54509e-58	naive_CD4_TCs	Suz12
7.15307e-63	0.385809	0.461	0.326	1.62089e-58	naive_CD4_TCs	Rasa2
7.16545e-63	0.49697	0.305	0.197	1.62369e-58	naive_CD4_TCs	Phf2
8.99831e-63	0.387238	0.47	0.339	2.03902e-58	naive_CD4_TCs	U2surp
1.02945e-62	0.299693	0.644	0.494	2.33274e-58	naive_CD4_TCs	Gigyf2
1.3125e-62	0.453305	0.317	0.204	2.97412e-58	naive_CD4_TCs	Cradd
1.36028e-62	0.2675	0.616	0.465	3.08239e-58	naive_CD4_TCs	Senp7
1.55306e-62	0.563547	0.259	0.159	3.51922e-58	naive_CD4_TCs	Rev1
1.71652e-62	0.309133	0.623	0.482	3.88964e-58	naive_CD4_TCs	Ncoa3
3.62147e-62	0.323032	0.586	0.435	8.20625e-58	naive_CD4_TCs	Atp5a1
3.7437e-62	0.613036	0.286	0.184	8.48323e-58	naive_CD4_TCs	Tbcd
3.81961e-62	0.693575	0.267	0.169	8.65524e-58	naive_CD4_TCs	Ube2v2
6.20539e-62	0.54951	0.288	0.184	1.40614e-57	naive_CD4_TCs	Galnt2
6.2396e-62	0.384837	0.461	0.333	1.41389e-57	naive_CD4_TCs	Map2k5
9.66347e-62	0.476965	0.331	0.219	2.18974e-57	naive_CD4_TCs	Llph
1.01263e-61	0.545264	0.257	0.158	2.29462e-57	naive_CD4_TCs	Tiprl
1.31104e-61	0.458456	0.297	0.189	2.97081e-57	naive_CD4_TCs	Tuba1a
1.60728e-61	0.360706	0.478	0.343	3.6421e-57	naive_CD4_TCs	Mat2a
1.82628e-61	0.274487	0.734	0.576	4.13836e-57	naive_CD4_TCs	Srsf11
3.05274e-61	0.423567	0.379	0.26	6.9175e-57	naive_CD4_TCs	Aatf
3.32339e-61	0.295717	0.6	0.45	7.5308e-57	naive_CD4_TCs	Mdm4
3.34607e-61	0.510695	0.314	0.206	7.5822e-57	naive_CD4_TCs	Cplane1
3.68304e-61	0.487171	0.372	0.258	8.34576e-57	naive_CD4_TCs	Snrpd2
3.79626e-61	0.258212	0.724	0.564	8.60232e-57	naive_CD4_TCs	Ambra1
3.98679e-61	0.372285	0.378	0.256	9.03406e-57	naive_CD4_TCs	Zbtb44
4.76366e-61	0.472079	0.364	0.25	1.07945e-56	naive_CD4_TCs	Timm23
5.40915e-61	0.484563	0.337	0.226	1.22571e-56	naive_CD4_TCs	Krtcap2
5.94805e-61	0.497066	0.291	0.185	1.34783e-56	naive_CD4_TCs	Limk2
7.85881e-61	0.284323	0.587	0.442	1.78081e-56	naive_CD4_TCs	Pkn2
2.11701e-60	0.305945	0.6	0.459	4.79714e-56	naive_CD4_TCs	Faf1
2.47935e-60	0.456852	0.367	0.253	5.61822e-56	naive_CD4_TCs	Sf3b3
3.11461e-60	0.449753	0.353	0.239	7.0577e-56	naive_CD4_TCs	Ndufa2
4.48494e-60	0.345285	0.52	0.385	1.01629e-55	naive_CD4_TCs	Sh3bp5
4.79427e-60	0.578019	0.288	0.186	1.08638e-55	naive_CD4_TCs	Dnajc21
5.20412e-60	0.456322	0.355	0.241	1.17925e-55	naive_CD4_TCs	Asb3
7.54142e-60	0.328457	0.655	0.524	1.70889e-55	naive_CD4_TCs	Gm19951
9.60231e-60	0.459125	0.309	0.202	2.17588e-55	naive_CD4_TCs	Kcnab2
1.05579e-59	0.595712	0.26	0.163	2.39243e-55	naive_CD4_TCs	Smim15
1.34211e-59	0.356285	0.435	0.309	3.04121e-55	naive_CD4_TCs	Psmd14
1.60164e-59	0.454092	0.384	0.268	3.62932e-55	naive_CD4_TCs	Spopl
1.71986e-59	0.327892	0.447	0.319	3.89719e-55	naive_CD4_TCs	Ss18
2.44033e-59	0.479478	0.355	0.244	5.52979e-55	naive_CD4_TCs	Dicer1
2.89732e-59	0.494696	0.359	0.247	6.56532e-55	naive_CD4_TCs	Zmym4
3.26941e-59	0.329987	0.45	0.322	7.40848e-55	naive_CD4_TCs	Zc3h15
3.32691e-59	0.362306	0.425	0.302	7.53877e-55	naive_CD4_TCs	Sos1
6.88343e-59	0.331556	0.509	0.377	1.55978e-54	naive_CD4_TCs	Ppp2r5e
1.20283e-58	0.377658	0.313	0.204	2.72561e-54	naive_CD4_TCs	Ap3m1
1.33901e-58	0.400638	0.378	0.262	3.03419e-54	naive_CD4_TCs	Foxj3
1.4357e-58	0.478433	0.361	0.249	3.2533e-54	naive_CD4_TCs	Usp14
1.81746e-58	0.294693	0.567	0.427	4.11836e-54	naive_CD4_TCs	Nr2c2
1.86102e-58	0.391411	0.37	0.254	4.21708e-54	naive_CD4_TCs	Parp14
1.93683e-58	0.445236	0.396	0.28	4.38885e-54	naive_CD4_TCs	Srsf6
2.07114e-58	0.384765	0.46	0.335	4.69321e-54	naive_CD4_TCs	Elavl1
2.37428e-58	0.520089	0.318	0.213	5.38013e-54	naive_CD4_TCs	Bms1
2.66832e-58	0.623037	0.275	0.178	6.04642e-54	naive_CD4_TCs	Nudc
2.68024e-58	0.467437	0.327	0.219	6.07343e-54	naive_CD4_TCs	Dnm1l
3.01747e-58	0.267883	0.551	0.408	6.83759e-54	naive_CD4_TCs	Ubr1
3.73904e-58	0.538386	0.26	0.162	8.47267e-54	naive_CD4_TCs	Uchl3
3.81611e-58	0.496193	0.258	0.16	8.64731e-54	naive_CD4_TCs	Rad54l2
4.24345e-58	0.426187	0.396	0.278	9.61565e-54	naive_CD4_TCs	Otud4
4.62363e-58	0.39871	0.458	0.334	1.04771e-53	naive_CD4_TCs	Ktn1
4.89626e-58	0.431708	0.329	0.218	1.10949e-53	naive_CD4_TCs	Ccdc82
4.97944e-58	0.33954	0.33	0.216	1.12834e-53	naive_CD4_TCs	Lfng
5.69633e-58	0.255922	0.476	0.338	1.29079e-53	naive_CD4_TCs	Tcp11l2
5.97318e-58	0.41501	0.342	0.231	1.35352e-53	naive_CD4_TCs	Fbxo33
7.08032e-58	0.567828	0.282	0.182	1.6044e-53	naive_CD4_TCs	Terf2
1.32321e-57	0.366521	0.407	0.287	2.9984e-53	naive_CD4_TCs	Synrg
1.44348e-57	0.341829	0.486	0.356	3.27093e-53	naive_CD4_TCs	Qrich1
1.61868e-57	0.525717	0.314	0.211	3.66793e-53	naive_CD4_TCs	Snrpd1
2.04283e-57	0.279828	0.464	0.329	4.62906e-53	naive_CD4_TCs	Pou2f1
2.17287e-57	0.442754	0.402	0.287	4.92372e-53	naive_CD4_TCs	Tcerg1
2.48957e-57	0.510621	0.266	0.167	5.64137e-53	naive_CD4_TCs	Rttn
3.54049e-57	0.548438	0.258	0.163	8.02276e-53	naive_CD4_TCs	Rpf1
3.59378e-57	0.504249	0.317	0.211	8.14351e-53	naive_CD4_TCs	Mthfd1l
5.81883e-57	0.254121	0.722	0.56	1.31855e-52	naive_CD4_TCs	Eif3a
8.46131e-57	0.310109	0.576	0.434	1.91733e-52	naive_CD4_TCs	Psmb8
9.0441e-57	0.264798	0.71	0.552	2.04939e-52	naive_CD4_TCs	Pcbp2
9.29476e-57	0.347116	0.516	0.384	2.10619e-52	naive_CD4_TCs	Fxr1
9.42746e-57	0.328873	0.509	0.378	2.13626e-52	naive_CD4_TCs	Csnk2a1
9.75674e-57	0.504386	0.32	0.217	2.21088e-52	naive_CD4_TCs	Zranb2
1.0004e-56	0.284536	0.608	0.46	2.2669e-52	naive_CD4_TCs	Rbm3
1.25203e-56	0.440058	0.309	0.205	2.83709e-52	naive_CD4_TCs	Ncbp3
1.74809e-56	0.364185	0.388	0.271	3.96118e-52	naive_CD4_TCs	Setd1b
2.15649e-56	0.295805	0.581	0.44	4.8866e-52	naive_CD4_TCs	Caprin1
2.24809e-56	0.344818	0.402	0.28	5.09418e-52	naive_CD4_TCs	Ubald2
2.79598e-56	0.423732	0.373	0.258	6.3357e-52	naive_CD4_TCs	Tia1
3.34078e-56	0.379553	0.413	0.296	7.57021e-52	naive_CD4_TCs	Nono
4.04048e-56	0.332952	0.471	0.342	9.15572e-52	naive_CD4_TCs	Dcaf8
4.71676e-56	0.320107	0.482	0.352	1.06882e-51	naive_CD4_TCs	Iws1
6.87452e-56	0.469262	0.327	0.22	1.55777e-51	naive_CD4_TCs	Pycard
9.95749e-56	0.31336	0.517	0.384	2.25637e-51	naive_CD4_TCs	Fam120a
1.33765e-55	0.417541	0.412	0.296	3.03112e-51	naive_CD4_TCs	Tsn
1.3899e-55	0.475677	0.377	0.267	3.14952e-51	naive_CD4_TCs	Immt
1.40476e-55	0.544135	0.297	0.198	3.18318e-51	naive_CD4_TCs	Commd8
1.96414e-55	0.55259	0.281	0.186	4.45074e-51	naive_CD4_TCs	Aimp1
2.25095e-55	0.382932	0.417	0.301	5.10065e-51	naive_CD4_TCs	Uhrf2
2.38027e-55	0.551201	0.257	0.163	5.3937e-51	naive_CD4_TCs	Gprasp1
3.27156e-55	0.475643	0.321	0.216	7.41336e-51	naive_CD4_TCs	Terf1
3.54752e-55	0.299597	0.435	0.31	8.03868e-51	naive_CD4_TCs	Nt5dc1
3.72104e-55	0.385798	0.393	0.279	8.43187e-51	naive_CD4_TCs	Abcf1
4.55721e-55	0.314947	0.478	0.351	1.03266e-50	naive_CD4_TCs	Ehmt1
4.63684e-55	0.471538	0.288	0.187	1.05071e-50	naive_CD4_TCs	Trim24
5.24401e-55	0.270568	0.611	0.468	1.18829e-50	naive_CD4_TCs	Ctcf
1.12338e-54	0.306601	0.481	0.351	2.54558e-50	naive_CD4_TCs	Rsbn1
1.4533e-54	0.532323	0.255	0.162	3.29317e-50	naive_CD4_TCs	Egln1
1.47417e-54	0.284905	0.555	0.415	3.34046e-50	naive_CD4_TCs	Hnrnpab
1.83407e-54	0.479058	0.308	0.207	4.15601e-50	naive_CD4_TCs	Zfp398
5.91483e-54	0.371398	0.435	0.316	1.3403e-49	naive_CD4_TCs	Uimc1
5.97677e-54	0.321102	0.476	0.345	1.35434e-49	naive_CD4_TCs	Hint1
8.56628e-54	0.295037	0.426	0.3	1.94112e-49	naive_CD4_TCs	Sp4
9.86688e-54	0.37138	0.424	0.307	2.23583e-49	naive_CD4_TCs	Kdm1a
1.47764e-53	0.362527	0.385	0.272	3.34833e-49	naive_CD4_TCs	Wbp11
1.91029e-53	0.279595	0.521	0.393	4.32871e-49	naive_CD4_TCs	Zc3h13
1.95571e-53	0.598576	0.269	0.176	4.43164e-49	naive_CD4_TCs	Pum3
2.12128e-53	0.290612	0.433	0.312	4.80681e-49	naive_CD4_TCs	Kmt2d
2.13511e-53	0.288473	0.541	0.41	4.83817e-49	naive_CD4_TCs	Tlk2
2.85527e-53	0.291306	0.518	0.386	6.47005e-49	naive_CD4_TCs	Fnbp4
3.07522e-53	0.281547	0.5	0.371	6.96845e-49	naive_CD4_TCs	Xpo7
6.08801e-53	0.341042	0.424	0.305	1.37954e-48	naive_CD4_TCs	Gon4l
7.10212e-53	0.483195	0.334	0.23	1.60934e-48	naive_CD4_TCs	Ssrp1
1.0857e-52	0.398982	0.407	0.294	2.4602e-48	naive_CD4_TCs	Ociad1
1.34772e-52	0.492867	0.326	0.225	3.05393e-48	naive_CD4_TCs	Atp5g3
1.56507e-52	0.256753	0.628	0.483	3.54645e-48	naive_CD4_TCs	Gpatch8
1.87333e-52	0.532356	0.267	0.174	4.24496e-48	naive_CD4_TCs	Ank
2.14709e-52	0.39015	0.385	0.272	4.8653e-48	naive_CD4_TCs	Srebf2
2.56138e-52	0.396042	0.276	0.178	5.80408e-48	naive_CD4_TCs	Tmc6
3.00501e-52	0.417261	0.304	0.203	6.80935e-48	naive_CD4_TCs	Dnajc9
3.53225e-52	0.553278	0.263	0.17	8.00408e-48	naive_CD4_TCs	Cep295
4.19646e-52	0.309695	0.374	0.261	9.50917e-48	naive_CD4_TCs	Nabp1
4.46339e-52	0.25832	0.699	0.557	1.0114e-47	naive_CD4_TCs	Chaserr
5.09283e-52	0.251811	0.696	0.555	1.15404e-47	naive_CD4_TCs	Thoc2
6.08855e-52	0.442826	0.393	0.283	1.37967e-47	naive_CD4_TCs	Smarce1
6.87943e-52	0.451845	0.367	0.258	1.55888e-47	naive_CD4_TCs	Me2
8.29718e-52	0.380711	0.332	0.225	1.88014e-47	naive_CD4_TCs	Trim56
9.23781e-52	0.335491	0.451	0.332	2.09329e-47	naive_CD4_TCs	Uty
1.27688e-51	0.289779	0.522	0.395	2.89341e-47	naive_CD4_TCs	Tnpo3
1.59318e-51	0.500547	0.33	0.229	3.61014e-47	naive_CD4_TCs	Xpo4
1.94568e-51	0.592654	0.25	0.161	4.40892e-47	naive_CD4_TCs	Rangap1
2.15176e-51	0.467052	0.286	0.188	4.87588e-47	naive_CD4_TCs	Lin52
2.34129e-51	0.310282	0.447	0.327	5.30536e-47	naive_CD4_TCs	Snw1
4.05142e-51	0.485745	0.262	0.17	9.18052e-47	naive_CD4_TCs	Slc7a1
4.20182e-51	0.402418	0.323	0.22	9.52131e-47	naive_CD4_TCs	Wasl
4.50877e-51	0.380727	0.336	0.231	1.02169e-46	naive_CD4_TCs	Gcc2
5.36997e-51	0.401992	0.375	0.268	1.21684e-46	naive_CD4_TCs	Kat6b
7.5555e-51	0.411941	0.265	0.17	1.71208e-46	naive_CD4_TCs	Tom1l2
7.58943e-51	0.514782	0.258	0.168	1.71976e-46	naive_CD4_TCs	Pdha1
8.28138e-51	0.337939	0.439	0.324	1.87656e-46	naive_CD4_TCs	Ddx42
8.38934e-51	0.384083	0.306	0.205	1.90102e-46	naive_CD4_TCs	Zfp53
8.41868e-51	0.486177	0.295	0.199	1.90767e-46	naive_CD4_TCs	Nudt21
8.47279e-51	0.509091	0.311	0.214	1.91993e-46	naive_CD4_TCs	Utp14a
9.30929e-51	0.45034	0.281	0.185	2.10949e-46	naive_CD4_TCs	Kri1
1.02846e-50	0.594105	0.257	0.169	2.3305e-46	naive_CD4_TCs	Paics
1.27853e-50	0.347451	0.411	0.294	2.89714e-46	naive_CD4_TCs	Cox6c
1.87065e-50	0.268208	0.651	0.513	4.2389e-46	naive_CD4_TCs	Ube2d2a
6.19338e-50	0.531974	0.272	0.18	1.40342e-45	naive_CD4_TCs	Gcn1
7.12871e-50	0.352313	0.443	0.329	1.61537e-45	naive_CD4_TCs	Eif2s2
8.36666e-50	0.425274	0.369	0.265	1.89589e-45	naive_CD4_TCs	Uqcrc2
1.04084e-49	0.513435	0.28	0.187	2.35854e-45	naive_CD4_TCs	Acat1
1.55399e-49	0.363867	0.344	0.237	3.52134e-45	naive_CD4_TCs	Dcaf6
1.86574e-49	0.475439	0.28	0.186	4.22776e-45	naive_CD4_TCs	Akap11
2.31949e-49	0.372076	0.369	0.263	5.25597e-45	naive_CD4_TCs	Nfx1
3.93615e-49	0.306173	0.524	0.399	8.91931e-45	naive_CD4_TCs	Fars2
6.6207e-49	0.462076	0.321	0.221	1.50025e-44	naive_CD4_TCs	Cep192
7.05884e-49	0.443784	0.294	0.198	1.59953e-44	naive_CD4_TCs	Lsg1
8.53628e-49	0.465508	0.314	0.218	1.93432e-44	naive_CD4_TCs	Cct7
1.35358e-48	0.470881	0.291	0.198	3.06722e-44	naive_CD4_TCs	Ipo8
1.56109e-48	0.557101	0.274	0.186	3.53742e-44	naive_CD4_TCs	Banf1
1.98069e-48	0.485005	0.293	0.199	4.48825e-44	naive_CD4_TCs	Crebzf
2.00287e-48	0.484448	0.31	0.216	4.53851e-44	naive_CD4_TCs	Nt5c
2.17476e-48	0.289787	0.52	0.394	4.928e-44	naive_CD4_TCs	Psma2
2.2113e-48	0.270522	0.463	0.344	5.0108e-44	naive_CD4_TCs	Rps6kb1
4.51945e-48	0.254747	0.499	0.374	1.02411e-43	naive_CD4_TCs	Ogdh
6.9681e-48	0.446638	0.28	0.189	1.57897e-43	naive_CD4_TCs	Casp8ap2
1.26049e-47	0.298086	0.534	0.411	2.85628e-43	naive_CD4_TCs	Usp47
1.35139e-47	0.48079	0.294	0.2	3.06225e-43	naive_CD4_TCs	Mrpl52
1.8197e-47	0.443429	0.326	0.229	4.12344e-43	naive_CD4_TCs	Zkscan3
1.97991e-47	0.47794	0.287	0.195	4.48647e-43	naive_CD4_TCs	Efl1
2.26884e-47	0.491298	0.272	0.182	5.14119e-43	naive_CD4_TCs	Cand1
2.67539e-47	0.361092	0.346	0.243	6.06244e-43	naive_CD4_TCs	Csnk1g2
3.61664e-47	0.302884	0.501	0.382	8.19531e-43	naive_CD4_TCs	Sarnp
4.70951e-47	0.375234	0.378	0.273	1.06718e-42	naive_CD4_TCs	Cdc37
5.68877e-47	0.298932	0.471	0.351	1.28908e-42	naive_CD4_TCs	Polr1d
6.60699e-47	0.51897	0.297	0.206	1.49714e-42	naive_CD4_TCs	Timm13
6.71202e-47	0.41615	0.294	0.2	1.52094e-42	naive_CD4_TCs	Chtop
7.19653e-47	0.270958	0.524	0.399	1.63073e-42	naive_CD4_TCs	Krit1
7.49412e-47	0.30281	0.466	0.349	1.69817e-42	naive_CD4_TCs	Stim2
1.03135e-46	0.268061	0.493	0.371	2.33703e-42	naive_CD4_TCs	Atp9b
1.1188e-46	0.326714	0.426	0.317	2.5352e-42	naive_CD4_TCs	Ddx50
1.25736e-46	0.338127	0.397	0.289	2.84917e-42	naive_CD4_TCs	Fam168b
1.71781e-46	0.51885	0.257	0.17	3.89256e-42	naive_CD4_TCs	Hs2st1
2.39613e-46	0.376698	0.352	0.251	5.42963e-42	naive_CD4_TCs	Prpf8
2.6748e-46	0.505157	0.29	0.199	6.06109e-42	naive_CD4_TCs	Eif2a
3.70703e-46	0.414091	0.269	0.18	8.40014e-42	naive_CD4_TCs	Zfp110
3.87387e-46	0.359939	0.423	0.316	8.7782e-42	naive_CD4_TCs	Abcb7
4.1364e-46	0.474479	0.298	0.206	9.37309e-42	naive_CD4_TCs	Ndufa10
5.2536e-46	0.260404	0.521	0.397	1.19047e-41	naive_CD4_TCs	Sumo1
6.14767e-46	0.364803	0.279	0.186	1.39306e-41	naive_CD4_TCs	Lmbr1l
7.27161e-46	0.287696	0.539	0.414	1.64775e-41	naive_CD4_TCs	Atp5b
7.99456e-46	0.433876	0.341	0.244	1.81157e-41	naive_CD4_TCs	Rrp1
8.94412e-46	0.251304	0.437	0.319	2.02674e-41	naive_CD4_TCs	Azi2
1.37209e-45	0.486679	0.262	0.173	3.10916e-41	naive_CD4_TCs	Farsb
1.48641e-45	0.439303	0.323	0.228	3.36821e-41	naive_CD4_TCs	Htt
1.61722e-45	0.481682	0.285	0.195	3.66461e-41	naive_CD4_TCs	Pik3c3
2.44353e-45	0.267093	0.498	0.374	5.53704e-41	naive_CD4_TCs	Atp5e
2.91938e-45	0.421393	0.336	0.24	6.61532e-41	naive_CD4_TCs	Atp5o
3.14032e-45	0.409252	0.318	0.222	7.11595e-41	naive_CD4_TCs	Ddx23
3.51835e-45	0.37394	0.332	0.235	7.97258e-41	naive_CD4_TCs	Ghitm
3.63227e-45	0.395577	0.342	0.243	8.23071e-41	naive_CD4_TCs	Nras
1.2012e-44	0.261772	0.569	0.439	2.72191e-40	naive_CD4_TCs	Hnrnpl
1.51283e-44	0.311237	0.391	0.282	3.42806e-40	naive_CD4_TCs	Ndufa6
1.65198e-44	0.277536	0.433	0.322	3.74338e-40	naive_CD4_TCs	Wtap
1.77613e-44	0.376614	0.318	0.223	4.02471e-40	naive_CD4_TCs	Dnttip2
1.90511e-44	0.491022	0.264	0.179	4.31699e-40	naive_CD4_TCs	Utp18
7.62678e-44	0.277189	0.381	0.274	1.72823e-39	naive_CD4_TCs	Rassf2
7.96124e-44	0.432274	0.329	0.235	1.80402e-39	naive_CD4_TCs	Lars
8.38364e-44	0.384082	0.311	0.218	1.89973e-39	naive_CD4_TCs	Slc4a1ap
8.71879e-44	0.253806	0.553	0.426	1.97568e-39	naive_CD4_TCs	Ewsr1
1.39912e-43	0.47107	0.258	0.174	3.1704e-39	naive_CD4_TCs	Ccng1
1.49028e-43	0.347619	0.398	0.293	3.37697e-39	naive_CD4_TCs	Srek1
1.57285e-43	0.43271	0.325	0.231	3.56407e-39	naive_CD4_TCs	Gmps
1.67449e-43	0.438258	0.332	0.239	3.7944e-39	naive_CD4_TCs	Metap2
2.16051e-43	0.406546	0.325	0.231	4.89572e-39	naive_CD4_TCs	Rtraf
2.2446e-43	0.305719	0.425	0.318	5.08626e-39	naive_CD4_TCs	Smarca4
2.73986e-43	0.525113	0.273	0.186	6.20851e-39	naive_CD4_TCs	Skic3
2.95635e-43	0.338414	0.388	0.286	6.69909e-39	naive_CD4_TCs	Tgoln1
4.1859e-43	0.33116	0.328	0.232	9.48525e-39	naive_CD4_TCs	Ltn1
6.02538e-43	0.333622	0.319	0.225	1.36535e-38	naive_CD4_TCs	Retreg3
6.47789e-43	0.433296	0.268	0.182	1.46789e-38	naive_CD4_TCs	Rnf187
9.18655e-43	0.453251	0.323	0.232	2.08167e-38	naive_CD4_TCs	Cers5
1.0247e-42	0.362928	0.336	0.241	2.32197e-38	naive_CD4_TCs	Use1
3.37056e-42	0.289091	0.358	0.254	7.63768e-38	naive_CD4_TCs	Scai
3.84325e-42	0.39882	0.284	0.195	8.70881e-38	naive_CD4_TCs	Isy1
6.64787e-42	0.458575	0.307	0.217	1.50641e-37	naive_CD4_TCs	Mcm9
6.69728e-42	0.516522	0.258	0.176	1.5176e-37	naive_CD4_TCs	Zfp280c
7.55949e-42	0.370946	0.354	0.259	1.71298e-37	naive_CD4_TCs	Snu13
1.0281e-41	0.250474	0.401	0.295	2.32967e-37	naive_CD4_TCs	Sdha
1.22981e-41	0.377153	0.303	0.212	2.78675e-37	naive_CD4_TCs	Wrn
1.26738e-41	0.387007	0.318	0.227	2.87188e-37	naive_CD4_TCs	Ctbp1
1.32792e-41	0.335283	0.36	0.262	3.00906e-37	naive_CD4_TCs	Orc4
1.9553e-41	0.35403	0.34	0.243	4.43072e-37	naive_CD4_TCs	Trim14
2.14376e-41	0.290413	0.414	0.308	4.85776e-37	naive_CD4_TCs	Virma
2.59992e-41	0.368825	0.356	0.261	5.89143e-37	naive_CD4_TCs	Ctdspl2
2.8574e-41	0.389282	0.356	0.261	6.47486e-37	naive_CD4_TCs	Atp6v1h
2.94118e-41	0.25161	0.496	0.385	6.66471e-37	naive_CD4_TCs	Gapvd1
3.05187e-41	0.441595	0.291	0.203	6.91554e-37	naive_CD4_TCs	Atad2
3.7684e-41	0.321934	0.397	0.295	8.53919e-37	naive_CD4_TCs	Psmd11
4.54267e-41	0.338262	0.36	0.262	1.02937e-36	naive_CD4_TCs	Atp5j2
5.16349e-41	0.375185	0.336	0.243	1.17005e-36	naive_CD4_TCs	C2cd3
7.57836e-41	0.430723	0.306	0.218	1.71726e-36	naive_CD4_TCs	Ndufb10
8.32443e-41	0.44792	0.259	0.177	1.88632e-36	naive_CD4_TCs	Atg13
1.23031e-40	0.391706	0.333	0.24	2.78788e-36	naive_CD4_TCs	Tnip1
1.39516e-40	0.378876	0.317	0.226	3.16144e-36	naive_CD4_TCs	Anapc16
1.45638e-40	0.263473	0.45	0.341	3.30015e-36	naive_CD4_TCs	Parp4
1.87755e-40	0.264752	0.419	0.311	4.25452e-36	naive_CD4_TCs	Ndufb11
1.89917e-40	0.285689	0.388	0.285	4.30353e-36	naive_CD4_TCs	Gm12185
2.12487e-40	0.380889	0.26	0.177	4.81495e-36	naive_CD4_TCs	Nxf1
2.31076e-40	0.332359	0.285	0.196	5.23618e-36	naive_CD4_TCs	Abl2
2.39852e-40	0.37588	0.257	0.173	5.43506e-36	naive_CD4_TCs	Ilf3
2.50135e-40	0.40833	0.252	0.17	5.66806e-36	naive_CD4_TCs	Tbc1d9b
2.86525e-40	0.432345	0.316	0.228	6.49266e-36	naive_CD4_TCs	Mtrex
3.36816e-40	0.343388	0.289	0.2	7.63225e-36	naive_CD4_TCs	Cnot10
3.49009e-40	0.275853	0.337	0.24	7.90855e-36	naive_CD4_TCs	Tomm7
3.56337e-40	0.378977	0.312	0.222	8.0746e-36	naive_CD4_TCs	Cabin1
3.67246e-40	0.317916	0.399	0.3	8.3218e-36	naive_CD4_TCs	Med1
4.16162e-40	0.459386	0.278	0.195	9.43023e-36	naive_CD4_TCs	Topbp1
6.69045e-40	0.335166	0.36	0.263	1.51606e-35	naive_CD4_TCs	Dad1
8.51837e-40	0.427859	0.263	0.181	1.93026e-35	naive_CD4_TCs	Mtmr2
1.17899e-39	0.384481	0.306	0.218	2.6716e-35	naive_CD4_TCs	Ppp1r12b
1.34374e-39	0.277482	0.257	0.171	3.04491e-35	naive_CD4_TCs	Fbxl12
1.43855e-39	0.403576	0.313	0.223	3.25975e-35	naive_CD4_TCs	Cep250
2.3155e-39	0.298587	0.347	0.251	5.24693e-35	naive_CD4_TCs	Raly
2.62985e-39	0.387885	0.31	0.221	5.95923e-35	naive_CD4_TCs	Cyb5b
4.84704e-39	0.395404	0.272	0.19	1.09834e-34	naive_CD4_TCs	Rab18
6.42433e-39	0.44397	0.271	0.189	1.45575e-34	naive_CD4_TCs	Ctnnbl1
9.77421e-39	0.272435	0.441	0.335	2.21484e-34	naive_CD4_TCs	Ctps2
9.7817e-39	0.382909	0.264	0.181	2.21653e-34	naive_CD4_TCs	Sod1
9.89872e-39	0.283674	0.287	0.199	2.24305e-34	naive_CD4_TCs	Abhd2
1.2745e-38	0.260158	0.332	0.239	2.88801e-34	naive_CD4_TCs	Ice1
1.32238e-38	0.394906	0.294	0.207	2.9965e-34	naive_CD4_TCs	Rcc2
1.39589e-38	0.271575	0.376	0.278	3.16309e-34	naive_CD4_TCs	Srsf1
1.46892e-38	0.283085	0.45	0.345	3.32856e-34	naive_CD4_TCs	Srsf2
1.76992e-38	0.405852	0.299	0.213	4.01065e-34	naive_CD4_TCs	Rbbp7
2.27028e-38	0.253873	0.395	0.292	5.14446e-34	naive_CD4_TCs	Ppil4
2.58241e-38	0.326411	0.308	0.222	5.85173e-34	naive_CD4_TCs	Rwdd1
3.78479e-38	0.386693	0.283	0.2	8.57634e-34	naive_CD4_TCs	Rnpc3
6.60306e-38	0.483314	0.253	0.175	1.49625e-33	naive_CD4_TCs	Mms19
1.41221e-37	0.319333	0.347	0.255	3.20008e-33	naive_CD4_TCs	Axin1
2.32584e-37	0.354233	0.306	0.22	5.27035e-33	naive_CD4_TCs	Stip1
3.66631e-37	0.365572	0.317	0.23	8.30786e-33	naive_CD4_TCs	Mdh1
4.09428e-37	0.49241	0.256	0.18	9.27764e-33	naive_CD4_TCs	Psmd7
7.73043e-37	0.341343	0.338	0.249	1.75172e-32	naive_CD4_TCs	Slc25a36
9.23409e-37	0.411994	0.319	0.233	2.09245e-32	naive_CD4_TCs	Cul5
1.42069e-36	0.4293	0.25	0.174	3.21928e-32	naive_CD4_TCs	Slc23a2
1.50431e-36	0.252301	0.377	0.279	3.40878e-32	naive_CD4_TCs	L3mbtl3
1.88711e-36	0.307058	0.267	0.184	4.27619e-32	naive_CD4_TCs	Galnt10
2.41229e-36	0.458149	0.284	0.204	5.46625e-32	naive_CD4_TCs	Hsd17b12
3.43461e-36	0.324454	0.325	0.236	7.78283e-32	naive_CD4_TCs	Brd8
3.56178e-36	0.388039	0.305	0.221	8.071e-32	naive_CD4_TCs	Zfp445
3.97702e-36	0.250707	0.365	0.271	9.01192e-32	naive_CD4_TCs	Cebpz
7.52278e-36	0.273664	0.337	0.245	1.70466e-31	naive_CD4_TCs	Usp38
9.33432e-36	0.336944	0.314	0.228	2.11516e-31	naive_CD4_TCs	Tap2
1.17182e-35	0.270009	0.29	0.205	2.65534e-31	naive_CD4_TCs	Lrif1
1.41607e-35	0.260943	0.45	0.346	3.20881e-31	naive_CD4_TCs	Srcap
1.63726e-35	0.398206	0.304	0.222	3.71004e-31	naive_CD4_TCs	Ndufb5
1.96134e-35	0.289876	0.359	0.268	4.44441e-31	naive_CD4_TCs	Cwf19l2
1.56782e-34	0.487945	0.266	0.19	3.55268e-30	naive_CD4_TCs	Igbp1
1.71942e-34	0.433479	0.269	0.193	3.89621e-30	naive_CD4_TCs	Cops2
2.1569e-34	0.289923	0.314	0.228	4.88753e-30	naive_CD4_TCs	Ppm1g
2.86244e-34	0.334773	0.285	0.205	6.48629e-30	naive_CD4_TCs	Zrsr2
3.16944e-34	0.301843	0.289	0.208	7.18195e-30	naive_CD4_TCs	Herc6
3.26948e-34	0.270327	0.396	0.302	7.40864e-30	naive_CD4_TCs	Srp72
6.03861e-34	0.380469	0.252	0.176	1.36835e-29	naive_CD4_TCs	Cwc22
7.47489e-34	0.38523	0.265	0.189	1.69381e-29	naive_CD4_TCs	Rnaset2a
2.28691e-33	0.377023	0.272	0.195	5.18215e-29	naive_CD4_TCs	Rpn2
2.30009e-33	0.291661	0.305	0.221	5.212e-29	naive_CD4_TCs	Snrnp200
2.58854e-33	0.307837	0.321	0.238	5.86563e-29	naive_CD4_TCs	Utp3
5.0884e-33	0.264596	0.308	0.225	1.15303e-28	naive_CD4_TCs	Gtf2a2
5.26555e-33	0.344196	0.263	0.186	1.19317e-28	naive_CD4_TCs	Adar
6.08603e-33	0.382592	0.25	0.177	1.3791e-28	naive_CD4_TCs	Mrpl18
8.3899e-33	0.394505	0.297	0.22	1.90115e-28	naive_CD4_TCs	Ldah
9.87152e-33	0.270162	0.385	0.294	2.23689e-28	naive_CD4_TCs	Kpna1
1.0425e-32	0.34453	0.299	0.219	2.36231e-28	naive_CD4_TCs	Mad1l1
1.1913e-32	0.321154	0.321	0.239	2.69949e-28	naive_CD4_TCs	Ube4b
1.21855e-32	0.307624	0.332	0.247	2.76124e-28	naive_CD4_TCs	Acsl4
1.45761e-32	0.38948	0.289	0.212	3.30294e-28	naive_CD4_TCs	Ccdc59
1.48718e-32	0.384091	0.258	0.184	3.36995e-28	naive_CD4_TCs	Agpat3
1.66761e-32	0.373373	0.306	0.228	3.77881e-28	naive_CD4_TCs	Hdgf
1.91579e-32	0.289719	0.25	0.175	4.34118e-28	naive_CD4_TCs	Nup160
3.88848e-32	0.34529	0.292	0.213	8.8113e-28	naive_CD4_TCs	Usp37
4.50999e-32	0.299581	0.29	0.211	1.02196e-27	naive_CD4_TCs	Bfar
7.50973e-32	0.254924	0.38	0.291	1.70171e-27	naive_CD4_TCs	Ptpn2
9.92051e-32	0.339075	0.324	0.242	2.24799e-27	naive_CD4_TCs	Cdc27
1.13444e-31	0.321285	0.282	0.204	2.57064e-27	naive_CD4_TCs	Memo1
1.66109e-31	0.368441	0.285	0.21	3.76402e-27	naive_CD4_TCs	Rbm17
2.56748e-31	0.275421	0.329	0.246	5.81791e-27	naive_CD4_TCs	Gtf2f2
4.4042e-31	0.321908	0.285	0.209	9.97992e-27	naive_CD4_TCs	Mcts1
9.15381e-31	0.272123	0.35	0.265	2.07425e-26	naive_CD4_TCs	Atp5j
1.1342e-30	0.278502	0.337	0.255	2.57009e-26	naive_CD4_TCs	Smc5
1.39302e-30	0.263119	0.329	0.246	3.15658e-26	naive_CD4_TCs	Prpf6
1.45095e-30	0.345981	0.291	0.215	3.28785e-26	naive_CD4_TCs	Rad50
2.02813e-30	0.333671	0.299	0.222	4.59574e-26	naive_CD4_TCs	Ppdpf
2.61092e-30	0.351578	0.27	0.198	5.91635e-26	naive_CD4_TCs	Actr10
2.81504e-30	0.313878	0.276	0.202	6.37889e-26	naive_CD4_TCs	Srp19
4.61568e-30	0.302393	0.349	0.269	1.04591e-25	naive_CD4_TCs	Secisbp2l
6.51313e-30	0.33838	0.296	0.22	1.47587e-25	naive_CD4_TCs	Ccdc47
7.06818e-30	0.280857	0.283	0.206	1.60165e-25	naive_CD4_TCs	Araf
8.22983e-30	0.320113	0.28	0.205	1.86488e-25	naive_CD4_TCs	Nsmce4a
1.19629e-29	0.317738	0.309	0.232	2.71079e-25	naive_CD4_TCs	Ago3
1.31298e-29	0.291668	0.277	0.202	2.97522e-25	naive_CD4_TCs	Zc3h14
1.77976e-29	0.260009	0.351	0.268	4.03295e-25	naive_CD4_TCs	Taf1
2.98502e-29	0.293232	0.313	0.235	6.76405e-25	naive_CD4_TCs	Zfp277
3.05346e-29	0.29631	0.345	0.265	6.91914e-25	naive_CD4_TCs	Opa1
3.3463e-29	0.293896	0.267	0.193	7.58271e-25	naive_CD4_TCs	Dnmt3a
3.91103e-29	0.279577	0.299	0.221	8.86238e-25	naive_CD4_TCs	Zdhhc17
1.87353e-27	0.360634	0.289	0.218	4.24542e-23	naive_CD4_TCs	Cfdp1
2.70112e-27	0.261281	0.385	0.3	6.12073e-23	naive_CD4_TCs	Serinc1
5.06683e-27	0.26711	0.277	0.205	1.14814e-22	naive_CD4_TCs	Ahcyl1
6.57447e-27	0.268671	0.286	0.214	1.48978e-22	naive_CD4_TCs	Naa16
7.80258e-27	0.407349	0.251	0.185	1.76806e-22	naive_CD4_TCs	Plekha1
9.61967e-27	0.265145	0.26	0.19	2.17982e-22	naive_CD4_TCs	Ttf1
1.07719e-26	0.265879	0.302	0.227	2.4409e-22	naive_CD4_TCs	Foxk1
1.65944e-26	0.279767	0.254	0.185	3.7603e-22	naive_CD4_TCs	Irf2bpl
1.67616e-26	0.272559	0.268	0.199	3.79817e-22	naive_CD4_TCs	Atad1
2.77314e-26	0.294336	0.267	0.198	6.28394e-22	naive_CD4_TCs	Mob2
2.81761e-26	0.257262	0.286	0.214	6.38471e-22	naive_CD4_TCs	Orc3
6.50214e-26	0.311459	0.285	0.215	1.47339e-21	naive_CD4_TCs	Trrap
7.02642e-26	0.271131	0.256	0.188	1.59219e-21	naive_CD4_TCs	Sec24c
1.39756e-25	0.306867	0.282	0.213	3.16687e-21	naive_CD4_TCs	Pon2
3.26419e-25	0.254041	0.366	0.288	7.39665e-21	naive_CD4_TCs	Cwc15
3.40476e-25	0.255029	0.272	0.203	7.71519e-21	naive_CD4_TCs	Secisbp2
3.68139e-25	0.266054	0.277	0.21	8.34203e-21	naive_CD4_TCs	1110004F10Rik
8.46987e-25	0.328662	0.275	0.21	1.91927e-20	naive_CD4_TCs	Lrrc58
1.10101e-24	0.276007	0.305	0.234	2.49488e-20	naive_CD4_TCs	Specc1l
1.11086e-24	0.295126	0.302	0.231	2.51721e-20	naive_CD4_TCs	Usp16
3.65409e-24	0.251909	0.256	0.19	8.28017e-20	naive_CD4_TCs	Nf2
4.99399e-24	0.279682	0.261	0.196	1.13164e-19	naive_CD4_TCs	Pcna
5.64951e-24	0.261443	0.313	0.244	1.28018e-19	naive_CD4_TCs	Nup214
1.25438e-23	0.343055	0.271	0.207	2.84244e-19	naive_CD4_TCs	Phb2
1.57087e-23	0.281112	0.251	0.189	3.55958e-19	naive_CD4_TCs	Rnf7
2.33367e-23	0.268178	0.304	0.235	5.28809e-19	naive_CD4_TCs	Plaa
2.53915e-23	0.251761	0.306	0.238	5.75371e-19	naive_CD4_TCs	Psmb4
2.80613e-23	0.30158	0.271	0.205	6.35869e-19	naive_CD4_TCs	Dcaf17
1.322e-22	0.254058	0.358	0.284	2.99565e-18	naive_CD4_TCs	Tmed9
1.47093e-22	0.277301	0.258	0.197	3.33312e-18	naive_CD4_TCs	Ndufv2
2.05213e-22	0.296076	0.267	0.206	4.65013e-18	naive_CD4_TCs	Mtarc2
5.76997e-22	0.309165	0.301	0.235	1.30748e-17	naive_CD4_TCs	Cwc27
5.86719e-22	0.312068	0.264	0.202	1.3295e-17	naive_CD4_TCs	Rabl6
8.83237e-22	0.290284	0.275	0.212	2.00141e-17	naive_CD4_TCs	Togaram1
2.38576e-20	0.250955	0.294	0.231	5.40614e-16	naive_CD4_TCs	Map3k7
6.47106e-20	0.27466	0.259	0.2	1.46634e-15	naive_CD4_TCs	Zfp451
3.57064e-19	0.353023	0.255	0.199	8.09107e-15	naive_CD4_TCs	Smarcad1
1.04947e-18	0.268206	0.272	0.214	2.37809e-14	naive_CD4_TCs	Yeats4
1.59658e-18	0.292851	0.257	0.203	3.61785e-14	naive_CD4_TCs	Psmb6
8.0542e-17	0.277516	0.258	0.205	1.82508e-12	naive_CD4_TCs	Med27
2.53272e-15	0.305537	0.258	0.207	5.73913e-11	naive_CD4_TCs	Spata6
0	6.7058	0.965	0.028	0	BCs	Pax5
0	6.4948	0.997	0.099	0	BCs	Ebf1
0	7.38299	0.898	0.014	0	BCs	Cd79a
0	7.39631	0.921	0.04	0	BCs	Igkc
0	5.85709	0.991	0.128	0	BCs	Bank1
0	7.06356	0.874	0.017	0	BCs	Ms4a1
0	6.52964	0.86	0.017	0	BCs	Blnk
0	6.78776	0.863	0.023	0	BCs	Ighd
0	6.9055	0.848	0.021	0	BCs	Cd79b
0	7.21289	0.806	0.01	0	BCs	Iglc2
0	5.1941	0.846	0.053	0	BCs	Myo1e
0	7.50132	0.775	0.01	0	BCs	Ly6d
0	2.21729	0.898	0.142	0	BCs	H2-Eb1
0	4.08818	0.957	0.205	0	BCs	Mef2c
0	2.13127	0.916	0.17	0	BCs	H2-Aa
0	1.80963	0.898	0.159	0	BCs	H2-Ab1
0	5.24436	0.942	0.212	0	BCs	Ighm
0	4.22275	0.82	0.1	0	BCs	Bcl11a
0	2.32086	0.98	0.267	0	BCs	Cd74
0	4.31675	0.963	0.251	0	BCs	Ralgps2
0	6.27093	0.716	0.017	0	BCs	Dennd5b
0	6.27006	0.7	0.014	0	BCs	H2-DMb2
0	4.08118	0.84	0.163	0	BCs	Btla
0	6.45208	0.666	0.007	0	BCs	Iglc3
0	6.63187	0.666	0.008	0	BCs	Cd22
0	4.55319	0.696	0.041	0	BCs	Fcrl1
0	6.39994	0.667	0.013	0	BCs	Gm30211
0	3.55029	0.764	0.116	0	BCs	Swap70
0	6.22727	0.655	0.013	0	BCs	Fcrla
0	3.20677	0.805	0.168	0	BCs	Lrrk2
0	3.37866	0.766	0.135	0	BCs	Slc9a7
0	6.69479	0.634	0.008	0	BCs	Chst3
0	3.06022	0.745	0.122	0	BCs	Kcnq5
0	2.68127	0.907	0.284	0	BCs	Wdfy4
0	4.70662	0.688	0.072	0	BCs	D17H6S56E-5
0	5.64095	0.635	0.021	0	BCs	Pou2af1
0	4.71426	0.667	0.053	0	BCs	H2-Ob
0	4.08672	0.65	0.043	0	BCs	Tmem163
0	6.21444	0.609	0.01	0	BCs	Blk
0	3.08454	0.722	0.126	0	BCs	Ly86
0	6.28656	0.591	0.01	0	BCs	Gm56536
0	3.63278	0.909	0.329	0	BCs	Fchsd2
0	4.58319	0.626	0.046	0	BCs	Hdac9
0	3.83002	0.696	0.116	0	BCs	Zfp318
0	6.45888	0.587	0.01	0	BCs	Bcar3
0	2.96576	0.836	0.26	0	BCs	Cd55
0	5.58789	0.58	0.014	0	BCs	Siglecg
0	2.73744	0.852	0.288	0	BCs	Mtss1
0	2.82515	0.754	0.202	0	BCs	Lpgat1
0	2.9222	0.82	0.268	0	BCs	Snx29
0	2.62337	0.888	0.338	0	BCs	Prkce
0	6.84681	0.554	0.005	0	BCs	Scd1
0	1.36073	0.83	0.282	0	BCs	Pou2f2
0	6.16594	0.556	0.01	0	BCs	Cecr2
0	2.61945	0.63	0.087	0	BCs	Ciita
0	4.52684	0.582	0.043	0	BCs	Kynu
0	6.65823	0.542	0.008	0	BCs	Cr2
0	6.18826	0.542	0.008	0	BCs	Rasgrp3
0	4.79667	0.554	0.033	0	BCs	Cd38
0	2.92479	0.663	0.142	0	BCs	Ifi30
0	3.35251	0.623	0.102	0	BCs	Snx9
0	2.61067	0.877	0.358	0	BCs	Itpr1
0	2.80617	0.688	0.169	0	BCs	Cerk
0	3.28086	0.62	0.102	0	BCs	Cd180
0	3.20214	0.687	0.171	0	BCs	Pgap1
0	2.89058	0.76	0.245	0	BCs	Immp2l
0	4.71379	0.531	0.02	0	BCs	Cacna1e
0	2.77609	0.683	0.179	0	BCs	1110059E24Rik
0	6.47655	0.503	0.005	0	BCs	Cd19
0	2.27154	0.941	0.443	0	BCs	Ikzf3
0	4.3434	0.529	0.032	0	BCs	Cxcr5
0	1.42095	0.779	0.284	0	BCs	Ptprj
0	1.83665	0.962	0.467	0	BCs	Syk
0	3.45394	0.553	0.059	0	BCs	Cobll1
0	2.16849	0.841	0.347	0	BCs	Setbp1
0	3.85725	0.553	0.06	0	BCs	B3gnt5
0	3.01498	0.621	0.129	0	BCs	Snx30
0	1.7352	0.891	0.401	0	BCs	Marchf1
0	2.43385	0.986	0.5	0	BCs	Aff3
0	1.91415	0.703	0.219	0	BCs	Napsa
0	2.16026	0.64	0.159	0	BCs	Tcf4
0	6.23026	0.481	0.004	0	BCs	Mzb1
0	2.62182	0.642	0.166	0	BCs	Ppp1r16b
0	7.6425	0.477	0.002	0	BCs	Fcmr
0	2.33051	0.742	0.268	0	BCs	Strbp
0	3.01165	0.601	0.129	0	BCs	Gm15675
0	2.26881	0.812	0.352	0	BCs	Smim14
0	2.46075	0.688	0.228	0	BCs	Plekha2
0	1.7106	0.688	0.231	0	BCs	Unc93b1
0	2.31764	0.588	0.132	0	BCs	Irf8
0	2.74711	0.604	0.148	0	BCs	Txndc16
0	2.32613	0.802	0.347	0	BCs	Snx2
0	4.68973	0.482	0.027	0	BCs	Snx8
0	4.06176	0.505	0.053	0	BCs	Hvcn1
0	4.98676	0.473	0.022	0	BCs	Gga2
0	2.55753	0.886	0.436	0	BCs	Dmxl1
0	6.14641	0.458	0.009	0	BCs	Trim7
0	2.65372	0.649	0.204	0	BCs	Pxk
0	1.93038	0.836	0.392	0	BCs	St6gal1
0	2.1107	0.596	0.156	0	BCs	Btk
0	1.55697	0.642	0.205	0	BCs	Gm15987
0	6.45418	0.429	0.007	0	BCs	Tnfrsf13c
0	3.58992	0.495	0.073	0	BCs	Rubcn
0	1.53633	0.823	0.405	0	BCs	Pde7a
0	2.02355	0.845	0.43	0	BCs	Eml4
0	1.85436	0.977	0.563	0	BCs	Bach2
0	1.67073	0.639	0.225	0	BCs	Stap1
0	1.81603	0.743	0.329	0	BCs	Card11
0	2.17853	0.755	0.341	0	BCs	Brwd1
0	3.08839	0.501	0.088	0	BCs	Lmo2
0	1.14742	0.704	0.298	0	BCs	Plcg2
0	1.66801	0.751	0.347	0	BCs	Sh3bp5
0	1.22827	0.639	0.236	0	BCs	Pik3ap1
0	2.16325	0.867	0.469	0	BCs	Cd37
0	1.93225	0.846	0.451	0	BCs	Dgkd
0	2.58503	0.559	0.165	0	BCs	Parp1
0	2.24412	0.584	0.19	0	BCs	Phtf2
0	3.68011	0.452	0.059	0	BCs	Pkig
0	2.14171	0.656	0.265	0	BCs	Lmbrd1
0	1.72466	0.755	0.367	0	BCs	Arhgap17
0	7.7349	0.39	0.002	0	BCs	Vpreb3
0	2.48609	0.504	0.116	0	BCs	Myo1c
0	6.35265	0.392	0.004	0	BCs	Gm43388
0	1.60452	0.549	0.162	0	BCs	Ctsh
0	1.21024	0.621	0.235	0	BCs	Arhgap24
0	3.72726	0.429	0.046	0	BCs	Sh3pxd2a
0	1.53779	0.766	0.384	0	BCs	Rel
0	5.72141	0.388	0.008	0	BCs	Pik3c2b
0	4.05307	0.414	0.034	0	BCs	Serpinb1a
0	1.75248	0.702	0.322	0	BCs	Glcci1
0	1.81083	0.621	0.242	0	BCs	Myo5a
0	3.58781	0.432	0.054	0	BCs	Fgd2
0	1.58697	0.764	0.388	0	BCs	Rfx7
0	1.95603	0.581	0.208	0	BCs	Tec
0	6.19402	0.377	0.005	0	BCs	Gm31243
0	2.38247	0.502	0.134	0	BCs	Gpr174
0	2.72415	0.468	0.101	0	BCs	Ap1s3
0	2.71893	0.495	0.128	0	BCs	Ero1b
0	1.97403	0.637	0.272	0	BCs	Abhd17b
0	1.27362	0.783	0.42	0	BCs	Pecam1
0	1.589	0.63	0.268	0	BCs	Ppp3cc
0	3.11211	0.443	0.085	0	BCs	Tnfrsf13b
0	7.34274	0.361	0.003	0	BCs	Iglc1
0	5.44275	0.37	0.012	0	BCs	Klhl14
0	3.2099	0.398	0.043	0	BCs	Susd1
0	4.57351	0.373	0.018	0	BCs	Kmo
0	1.25339	0.514	0.159	0	BCs	Cd24a
0	1.3801	0.79	0.437	0	BCs	Lrba
0	1.19669	0.667	0.314	0	BCs	Rnf216
0	1.51061	0.849	0.496	0	BCs	Akt3
0	0.798148	0.689	0.336	0	BCs	Zfp608
0	1.31788	0.725	0.373	0	BCs	Serp1
0	1.6497	0.598	0.246	0	BCs	BE692007
0	3.65152	0.407	0.056	0	BCs	Cd72
0	1.32375	0.688	0.337	0	BCs	Bmp2k
0	1.57357	0.597	0.248	0	BCs	Ccdc50
0	1.76207	0.663	0.315	0	BCs	Sesn1
0	6.11816	0.352	0.004	0	BCs	Spib
0	1.72536	0.443	0.095	0	BCs	H2-DMb1
0	1.6313	0.732	0.384	0	BCs	Csnk1g3
0	1.67712	0.767	0.42	0	BCs	Zfp36l1
0	3.16368	0.43	0.084	0	BCs	Abca1
0	4.25503	0.378	0.032	0	BCs	Pkib
0	1.81193	0.724	0.379	0	BCs	Snx5
0	4.97869	0.355	0.014	0	BCs	Cd40
0	1.53513	0.834	0.494	0	BCs	Tmem131l
0	1.45759	0.69	0.352	0	BCs	Rhoh
0	6.24962	0.345	0.007	0	BCs	2010309G21Rik
0	1.85757	0.564	0.228	0	BCs	A630001G21Rik
0	2.91409	0.42	0.086	0	BCs	Pml
0	4.85207	0.344	0.012	0	BCs	Sdc4
0	1.57413	0.72	0.388	0	BCs	Etnk1
0	6.54262	0.335	0.004	0	BCs	Fcer2a
0	3.28964	0.383	0.052	0	BCs	Cyb561a3
0	1.91072	0.56	0.23	0	BCs	Tmem243
0	1.24369	0.782	0.454	0	BCs	Camk2d
0	1.6324	0.628	0.301	0	BCs	Eif2ak3
0	2.32358	0.463	0.137	0	BCs	Atosa
0	1.26404	0.676	0.351	0	BCs	Arap2
0	1.17423	0.797	0.472	0	BCs	Msi2
0	3.74803	0.366	0.041	0	BCs	Tmcc3
0	6.52091	0.328	0.003	0	BCs	Cacna1i
0	2.2392	0.42	0.095	0	BCs	Rubcnl
0	1.62541	0.476	0.151	0	BCs	H2-DMa
0	1.69661	0.675	0.351	0	BCs	Tmem123
0	1.43461	0.802	0.478	0	BCs	Birc3
0	1.53142	0.784	0.464	0	BCs	Map3k1
0	4.41983	0.34	0.023	0	BCs	Cnn3
0	3.21145	0.379	0.064	0	BCs	Sbk1
0	2.17943	0.422	0.109	0	BCs	Hip1r
0	1.07222	0.878	0.567	0	BCs	Rabgap1l
0	1.25962	0.749	0.439	0	BCs	4930523C07Rik
0	1.42812	0.882	0.573	0	BCs	Ly6e
0	4.35877	0.332	0.023	0	BCs	Cpm
0	5.13327	0.324	0.017	0	BCs	Pard3b
0	1.23019	0.607	0.301	0	BCs	Gng2
0	0.751213	0.938	0.632	0	BCs	Inpp4b
0	1.59401	0.857	0.554	0	BCs	Med13
0	1.17736	0.605	0.306	0	BCs	Ptprcap
0	1.78972	0.505	0.208	0	BCs	Traf5
0	1.82948	0.517	0.22	0	BCs	Arpc5l
0	6.332	0.301	0.004	0	BCs	Jhy
0	2.24435	0.392	0.096	0	BCs	Capg
0	6.24578	0.301	0.005	0	BCs	Rab30
0	1.90963	0.481	0.185	0	BCs	Atp2a3
0	2.13028	0.408	0.112	0	BCs	Mast4
0	1.44907	0.579	0.284	0	BCs	Slc4a7
0	1.44804	0.617	0.323	0	BCs	Clasp1
0	1.73074	0.5	0.207	0	BCs	N4bp2
0	2.54155	0.361	0.069	0	BCs	Gm2848
0	1.95365	0.461	0.171	0	BCs	Gpr183
0	1.43669	0.575	0.285	0	BCs	B3gnt2
0	2.12463	0.436	0.149	0	BCs	Map4k1
0	5.29716	0.297	0.01	0	BCs	Edaradd
0	4.71156	0.299	0.015	0	BCs	H2-Oa
0	2.61999	0.355	0.073	0	BCs	Acadl
0	2.7676	0.348	0.066	0	BCs	Zdhhc14
0	1.20238	0.538	0.257	0	BCs	Ehd4
0	2.24235	0.407	0.126	0	BCs	Vars
0	3.58565	0.316	0.037	0	BCs	Trp53i11
0	3.24353	0.318	0.039	0	BCs	Cxxc5
0	1.23009	0.562	0.285	0	BCs	P2ry10
0	1.24662	0.795	0.518	0	BCs	Malt1
0	1.39714	0.632	0.356	0	BCs	Irag2
0	1.48083	0.543	0.267	0	BCs	St3gal1
0	1.01357	0.698	0.422	0	BCs	Filip1l
0	3.46845	0.316	0.041	0	BCs	E330020D12Rik
0	1.4293	0.921	0.646	0	BCs	Fli1
0	1.07548	0.71	0.435	0	BCs	Foxo1
0	1.16667	0.905	0.631	0	BCs	Tut4
0	1.14574	0.569	0.295	0	BCs	Rps6ka5
0	1.29212	0.887	0.614	0	BCs	Foxn3
0	1.25857	0.687	0.415	0	BCs	Aff1
0	0.798529	0.849	0.578	0	BCs	Tcf12
0	1.51251	0.455	0.184	0	BCs	Heg1
0	1.2216	0.532	0.262	0	BCs	AU020206
0	1.94933	0.351	0.082	0	BCs	Fcgr2b
0	0.919862	0.886	0.618	0	BCs	Baz2b
0	1.20302	0.84	0.573	0	BCs	Gnas
0	3.80128	0.291	0.024	0	BCs	F730311O21Rik
0	5.93874	0.269	0.004	0	BCs	Snn
0	1.0793	0.876	0.612	0	BCs	Uvrag
0	1.31182	0.627	0.363	0	BCs	Lbh
0	1.77316	0.814	0.552	0	BCs	Man1a
0	1.08346	0.838	0.577	0	BCs	Cyth1
0	1.26214	0.589	0.33	0	BCs	Samd9l
0	4.26414	0.277	0.019	0	BCs	Psd3
0	1.83992	0.409	0.151	0	BCs	Gm30054
0	1.4381	0.338	0.083	0	BCs	Klf12
0	2.04817	0.381	0.126	0	BCs	Itpr3
0	1.92901	0.392	0.138	0	BCs	Snx25
0	1.25601	0.646	0.392	0	BCs	Nsf
0	1.89937	0.415	0.161	0	BCs	Hmgn1
0	2.88367	0.294	0.041	0	BCs	Cd81
0	1.95606	0.363	0.11	0	BCs	Cd86
0	1.41391	0.402	0.15	0	BCs	Ms4a4c
0	1.29072	0.842	0.591	0	BCs	Smap2
0	4.61036	0.256	0.008	0	BCs	Ccr6
0	2.75897	0.294	0.047	0	BCs	Cd83
0	4.00836	0.27	0.025	0	BCs	Chchd10
0	1.43225	0.364	0.119	0	BCs	Rnase6
0	3.31055	0.281	0.037	0	BCs	Vav2
0	1.12969	0.797	0.554	0	BCs	Fbxo11
0	1.09678	0.879	0.638	0	BCs	Inpp5d
0	3.44038	0.271	0.031	0	BCs	Haao
0	4.59193	0.257	0.017	0	BCs	Ptpn14
0	1.92463	0.378	0.138	0	BCs	Tcf3
0	1.09296	0.747	0.507	0	BCs	Gdi2
0	2.64417	0.304	0.065	0	BCs	Ptp4a3
0	1.78963	0.382	0.145	0	BCs	Bin1
0	1.71357	0.408	0.172	0	BCs	Slc30a5
0	4.09449	0.253	0.018	0	BCs	Ppm1e
0	2.24615	0.302	0.07	0	BCs	Gm11342
0	0.991845	0.749	0.519	0	BCs	Nap1l1
0	3.94647	0.257	0.032	0	BCs	Sox5
0	1.00022	0.891	0.667	0	BCs	Arhgef18
0	1.1282	0.931	0.708	0	BCs	Ppp3ca
0	2.15678	0.305	0.082	0	BCs	Ppm1l
0	1.04001	0.741	0.52	0	BCs	Scaf11
0	2.24309	0.297	0.077	0	BCs	Nedd4
0	1.848	0.304	0.084	0	BCs	Hhex
0	1.00268	0.898	0.68	0	BCs	Slc12a6
0	2.73485	0.281	0.064	0	BCs	Bcl7a
0	1.99658	0.277	0.061	0	BCs	Rasgef1b
0	2.58816	0.259	0.05	0	BCs	Lat2
0	0.8342	0.851	0.646	0	BCs	Arid1b
0	2.28439	0.263	0.064	0	BCs	Cyp39a1
0	2.49366	0.254	0.058	0	BCs	Ttpal
0	0.982617	0.863	0.668	0	BCs	Itsn2
0	2.38052	0.261	0.067	0	BCs	Pakap.1
0	2.3839	0.255	0.062	0	BCs	Sema4b
0	1.52074	0.969	0.778	0	BCs	Prkcb
0	0.874258	0.855	0.67	0	BCs	Zcchc7
0	0.962407	0.966	0.793	0	BCs	Macf1
0	0.688737	0.932	0.761	0	BCs	Nedd9
0	0.710661	0.927	0.772	0	BCs	Ptma
0	1.27962	0.998	0.896	0	BCs	Foxp1
0	0.808259	0.926	0.848	0	BCs	H3f3a
3.62894e-305	0.91105	0.756	0.532	8.22317e-301	BCs	Baz1a
7.21069e-302	0.897925	0.857	0.72	1.63394e-297	BCs	Add3
5.87834e-300	1.98089	0.291	0.095	1.33203e-295	BCs	Rabep2
8.73959e-300	1.82282	0.291	0.095	1.98039e-295	BCs	Mif4gd
1.80392e-297	0.566648	0.98	0.789	4.08768e-293	BCs	mt-Nd1
2.72341e-297	1.30008	0.378	0.142	6.17124e-293	BCs	Aldh2
3.24245e-295	1.87762	0.272	0.084	7.34739e-291	BCs	C130026I21Rik
1.74592e-290	0.689923	0.915	0.794	3.95626e-286	BCs	Fam107b
1.261e-287	1.31826	0.391	0.158	2.85743e-283	BCs	Sypl
1.71609e-286	1.45867	0.453	0.216	3.88866e-282	BCs	Usp6nl
2.61925e-282	2.0227	0.273	0.089	5.93521e-278	BCs	Gpr171
1.06258e-280	1.66307	0.326	0.121	2.40782e-276	BCs	Mgrn1
2.52066e-279	1.50595	0.454	0.215	5.7118e-275	BCs	Bbs9
3.85811e-279	1.44192	0.496	0.26	8.74247e-275	BCs	Rfc1
3.35893e-277	1.272	0.558	0.316	7.61133e-273	BCs	Pou2f1
6.81224e-276	0.495673	0.954	0.536	1.54365e-271	BCs	Lyn
3.14426e-275	1.80538	0.304	0.109	7.12488e-271	BCs	Ftx
6.56611e-274	1.48441	0.422	0.193	1.48788e-269	BCs	Mfhas1
3.64198e-272	0.76882	0.812	0.519	8.25274e-268	BCs	Cmah
4.08364e-271	0.961171	0.601	0.325	9.25353e-267	BCs	Dpp4
4.08679e-271	1.73556	0.366	0.155	9.26067e-267	BCs	2610037D02Rik
1.1421e-269	1.59769	0.36	0.149	2.588e-265	BCs	Pold4
1.38129e-268	1.56745	0.364	0.151	3.13001e-264	BCs	Map4k5
2.03755e-268	1.32273	0.396	0.169	4.61708e-264	BCs	Otud7b
9.33083e-267	1.10004	0.612	0.375	2.11437e-262	BCs	Cd2ap
3.33513e-266	1.0851	0.377	0.148	7.55741e-262	BCs	Cnr2
1.39433e-263	0.772517	0.826	0.568	3.15956e-259	BCs	Maml2
1.28411e-261	1.21059	0.508	0.267	2.90979e-257	BCs	Prkd2
2.23229e-261	1.32926	0.465	0.23	5.05837e-257	BCs	Adamts6
5.53429e-258	0.793964	0.356	0.132	1.25407e-253	BCs	Atp6v0a1
7.6823e-256	1.55643	0.391	0.176	1.74081e-251	BCs	Acss1
2.28345e-255	1.27891	0.523	0.297	5.1743e-251	BCs	Limd1
2.94769e-253	0.750398	0.813	0.649	6.67947e-249	BCs	Smg1
2.98224e-252	0.942877	0.611	0.363	6.75776e-248	BCs	Far1
3.22112e-250	0.70549	0.74	0.434	7.29905e-246	BCs	Gimap6
1.65548e-249	1.04855	0.61	0.378	3.75131e-245	BCs	Rftn1
3.92114e-249	1.25287	0.531	0.307	8.88529e-245	BCs	Slc38a1
7.31665e-247	0.480089	0.996	0.865	1.65795e-242	BCs	mt-Co3
1.4465e-246	1.60868	0.364	0.161	3.27777e-242	BCs	Dhx57
8.39983e-246	0.571055	0.923	0.715	1.9034e-241	BCs	Zbtb20
3.03861e-243	0.917258	0.707	0.503	6.8855e-239	BCs	Aff4
1.16484e-242	0.428814	0.942	0.882	2.63954e-238	BCs	Stk17b
1.23657e-241	1.45088	0.309	0.118	2.80207e-237	BCs	Trim59
1.44761e-239	1.1687	0.486	0.255	3.28028e-235	BCs	Gimap1
4.93107e-239	1.97156	0.259	0.091	1.11738e-234	BCs	Txndc5
5.01279e-239	0.79343	0.793	0.597	1.1359e-234	BCs	Rere
8.8583e-238	1.59868	0.301	0.116	2.00729e-233	BCs	Cep43
1.82992e-237	1.17906	0.515	0.289	4.1466e-233	BCs	Mylip
2.52118e-236	0.555993	0.707	0.388	5.71298e-232	BCs	Slamf6
1.49842e-234	1.53713	0.373	0.172	3.39542e-230	BCs	C1galt1
3.39131e-229	1.42811	0.322	0.131	7.68471e-225	BCs	Relb
3.39435e-228	1.47863	0.344	0.15	7.6916e-224	BCs	Uchl3
1.33071e-227	1.0104	0.604	0.394	3.01539e-223	BCs	Csk
1.59226e-226	1.20266	0.544	0.333	3.60805e-222	BCs	Tank
1.64429e-226	0.75041	0.783	0.582	3.72596e-222	BCs	Kmt2a
6.69194e-225	1.44516	0.406	0.206	1.51639e-220	BCs	Ppdpf
3.43841e-224	1.85477	0.251	0.088	7.79144e-220	BCs	D130040H23Rik
9.75624e-222	1.17181	0.397	0.183	2.21076e-217	BCs	Prcp
7.16468e-218	1.1565	0.416	0.202	1.62352e-213	BCs	Kansl1l
2.06582e-216	0.904094	0.466	0.235	4.68114e-212	BCs	Irak2
2.89488e-215	0.992388	0.581	0.37	6.5598e-211	BCs	Cpsf6
5.30566e-215	1.6826	0.251	0.09	1.20226e-210	BCs	Lamb3
1.45167e-211	1.68338	0.344	0.16	3.28948e-207	BCs	Nup160
9.08717e-211	0.739355	0.74	0.543	2.05915e-206	BCs	Rock2
3.83547e-210	1.1357	0.497	0.285	8.69117e-206	BCs	Cab39l
6.93863e-208	1.11635	0.353	0.155	1.57229e-203	BCs	Rhoq
4.37186e-206	0.644519	0.839	0.684	9.90664e-202	BCs	Smchd1
1.37363e-205	1.25924	0.367	0.172	3.11264e-201	BCs	Gns
4.44153e-204	0.61381	0.804	0.627	1.00645e-199	BCs	Ptk2b
4.05316e-202	1.68127	0.304	0.134	9.18446e-198	BCs	Cat
4.79777e-202	1.15202	0.503	0.297	1.08718e-197	BCs	Dennd6a
7.3927e-201	1.10154	0.433	0.229	1.67519e-196	BCs	Septin11
9.48885e-200	1.03716	0.429	0.221	2.15017e-195	BCs	Trim25
2.90368e-199	1.1275	0.398	0.195	6.57974e-195	BCs	Plekho1
1.92453e-197	1.49756	0.291	0.12	4.36097e-193	BCs	Dusp2
2.0537e-197	1.28237	0.398	0.207	4.65368e-193	BCs	Sp140
3.1735e-197	1.43732	0.327	0.149	7.19114e-193	BCs	Gm20559
5.7688e-197	0.881461	0.368	0.161	1.30721e-192	BCs	Irf5
7.87379e-197	0.457381	0.941	0.622	1.7842e-192	BCs	Ets1
4.73828e-196	0.606814	0.866	0.69	1.0737e-191	BCs	Sp100
1.84711e-195	0.430495	0.982	0.793	4.18554e-191	BCs	mt-Nd4
4.85238e-195	1.70664	0.254	0.099	1.09955e-190	BCs	Trim35
1.62006e-194	0.784205	0.705	0.503	3.67105e-190	BCs	Ltb
4.19599e-193	1.13119	0.424	0.225	9.50811e-189	BCs	Usf3
1.6356e-192	0.631897	0.82	0.66	3.70627e-188	BCs	Bptf
7.37204e-192	0.995894	0.55	0.344	1.6705e-187	BCs	Mlxip
5.20156e-191	1.62665	0.266	0.106	1.17867e-186	BCs	Cpne4
3.77571e-189	0.884616	0.621	0.425	8.55575e-185	BCs	Galnt1
1.29361e-186	1.38498	0.353	0.175	2.93131e-182	BCs	Cpsf2
2.61208e-185	0.940211	0.569	0.368	5.91897e-181	BCs	Rabep1
1.04795e-184	0.417556	0.992	0.831	2.37465e-180	BCs	mt-Co2
2.05747e-183	1.1385	0.407	0.216	4.66222e-179	BCs	Bicral
1.27968e-182	0.831348	0.64	0.435	2.89975e-178	BCs	Dipk1a
4.08721e-182	1.11506	0.439	0.243	9.26162e-178	BCs	Scai
9.35542e-182	1.24771	0.412	0.226	2.11994e-177	BCs	Ifi209
1.38956e-179	1.01449	0.459	0.262	3.14873e-175	BCs	Map2k1
3.59684e-179	0.766523	0.681	0.495	8.15044e-175	BCs	Cnot2
7.46256e-178	0.467094	0.515	0.273	1.69102e-173	BCs	Iqsec1
8.82859e-177	0.918449	0.47	0.262	2.00056e-172	BCs	Phlpp1
4.25707e-176	0.918822	0.549	0.337	9.64652e-172	BCs	Cd2
5.07668e-176	1.29172	0.301	0.134	1.15038e-171	BCs	Calhm2
8.66053e-176	0.416666	0.99	0.828	1.96248e-171	BCs	mt-Atp6
1.77374e-174	1.2931	0.266	0.11	4.0193e-170	BCs	Ublcp1
8.03054e-173	0.64107	0.696	0.491	1.81972e-168	BCs	Traf3
1.35628e-172	0.535331	0.85	0.698	3.07332e-168	BCs	Ptp4a2
1.82529e-172	1.39998	0.311	0.146	4.1361e-168	BCs	Zfp1
2.58399e-172	0.6582	0.751	0.561	5.85531e-168	BCs	Nfatc3
3.18966e-172	0.39306	0.998	0.879	7.22777e-168	BCs	mt-Co1
3.24323e-172	0.733139	0.691	0.5	7.34915e-168	BCs	Smg6
7.62606e-172	0.910742	0.53	0.335	1.72807e-167	BCs	Ube2w
4.84926e-171	1.06497	0.386	0.204	1.09884e-166	BCs	Sipa1
5.01307e-170	1.00891	0.372	0.186	1.13596e-165	BCs	Tspan32
1.12586e-169	0.631179	0.779	0.591	2.5512e-165	BCs	Fryl
7.25545e-169	0.883669	0.49	0.285	1.64408e-164	BCs	Zfp831
1.09052e-164	1.3639	0.323	0.16	2.47111e-160	BCs	Lpxn
2.36833e-164	1.29147	0.301	0.141	5.36663e-160	BCs	Snap29
1.17119e-163	0.596826	0.731	0.55	2.65392e-159	BCs	Atp8a1
3.1613e-163	0.634738	0.76	0.588	7.1635e-159	BCs	Lrch1
6.69959e-163	1.36736	0.33	0.164	1.51813e-158	BCs	Cd69
5.74815e-161	1.33416	0.325	0.162	1.30253e-156	BCs	Maco1
5.81711e-160	0.895062	0.282	0.121	1.31816e-155	BCs	Slc25a37
7.92913e-159	0.71105	0.703	0.53	1.79674e-154	BCs	Tbc1d5
1.582e-158	0.810062	0.643	0.473	3.5848e-154	BCs	Dnajc7
1.03558e-157	1.24094	0.347	0.18	2.34662e-153	BCs	Trim24
1.17217e-157	0.757246	0.544	0.344	2.65614e-153	BCs	Dapp1
1.31898e-157	0.606829	0.766	0.612	2.98881e-153	BCs	Phip
1.99089e-157	0.607597	0.518	0.297	4.51137e-153	BCs	Fam111a
4.02268e-157	0.591792	0.794	0.658	9.11538e-153	BCs	Cdk13
4.39221e-156	0.842792	0.579	0.398	9.95275e-152	BCs	Chd6
1.52131e-154	0.894086	0.431	0.244	3.44728e-150	BCs	Ptpn4
2.15502e-154	0.626606	0.663	0.46	4.88328e-150	BCs	Rb1
8.26787e-154	0.750608	0.631	0.453	1.8735e-149	BCs	Apc
1.0712e-153	0.935352	0.509	0.329	2.42735e-149	BCs	Ktn1
1.17961e-153	1.24825	0.3	0.143	2.67299e-149	BCs	Btrc
9.94408e-153	0.717599	0.651	0.472	2.25333e-148	BCs	Rapgef1
1.66165e-152	0.851533	0.492	0.299	3.7653e-148	BCs	Zhx2
1.67475e-151	0.834286	0.538	0.34	3.79499e-147	BCs	Gm8369
1.84519e-151	0.852071	0.563	0.383	4.18119e-147	BCs	Smc6
6.35117e-151	1.32174	0.256	0.113	1.43917e-146	BCs	Mgat1
6.12678e-150	0.706067	0.687	0.507	1.38833e-145	BCs	Lpp
6.96439e-150	0.445488	0.737	0.539	1.57813e-145	BCs	St8sia4
5.5376e-149	1.11722	0.355	0.186	1.25482e-144	BCs	Treml2
1.01054e-148	1.3062	0.306	0.151	2.28989e-144	BCs	St3gal3
1.42085e-148	1.31077	0.361	0.202	3.21964e-144	BCs	Heatr6
1.11189e-146	0.754434	0.667	0.51	2.51955e-142	BCs	Tmod3
2.58995e-145	0.797436	0.364	0.186	5.86882e-141	BCs	Irak3
1.06174e-144	1.37992	0.324	0.171	2.4059e-140	BCs	Cnp
1.82858e-144	0.930822	0.488	0.314	4.14356e-140	BCs	Slc10a7
4.55471e-144	0.764577	0.513	0.318	1.0321e-139	BCs	Erp29
5.04983e-144	0.66782	0.471	0.278	1.14429e-139	BCs	Ctsc
8.42213e-144	0.409284	0.952	0.757	1.90845e-139	BCs	mt-Cytb
4.0851e-143	0.591549	0.669	0.493	9.25683e-139	BCs	Klhl24
9.68093e-143	0.748942	0.362	0.182	2.1937e-138	BCs	Dok3
2.52011e-142	1.12123	0.381	0.218	5.71057e-138	BCs	Tmem245
5.54287e-142	0.929361	0.48	0.307	1.25601e-137	BCs	Trim44
8.00044e-142	1.26113	0.352	0.199	1.8129e-137	BCs	Rcc2
1.69268e-141	0.823382	0.579	0.404	3.83561e-137	BCs	Atf7
2.36489e-141	1.19277	0.317	0.162	5.35884e-137	BCs	Arhgef12
2.48382e-141	0.844291	0.528	0.356	5.62833e-137	BCs	Mef2d
2.98305e-141	0.806587	0.589	0.423	6.75958e-137	BCs	Dhx9
3.2299e-141	0.983996	0.458	0.29	7.31896e-137	BCs	Zup1
4.18621e-141	0.69563	0.642	0.465	9.48595e-137	BCs	Senp7
9.39607e-141	0.571233	0.719	0.544	2.12915e-136	BCs	Fry
1.34022e-140	0.47819	0.834	0.712	3.03694e-136	BCs	Ash1l
2.90424e-140	1.18815	0.327	0.173	6.58102e-136	BCs	Upf3b
4.04892e-140	1.02656	0.451	0.289	9.17485e-136	BCs	Zfp706
1.7135e-139	1.29491	0.285	0.139	3.88279e-135	BCs	Afg1l
8.39044e-139	0.551632	0.73	0.563	1.90127e-134	BCs	Spag9
3.45017e-138	0.568186	0.745	0.583	7.81808e-134	BCs	Nfkb1
2.92513e-137	1.14949	0.328	0.174	6.62835e-133	BCs	Card6
3.14774e-137	1.20912	0.308	0.157	7.13277e-133	BCs	Tpk1
1.46853e-135	1.18562	0.291	0.145	3.3277e-131	BCs	Trim11
3.72937e-135	1.07552	0.399	0.239	8.45075e-131	BCs	Pikfyve
6.24684e-135	0.885542	0.47	0.303	1.41553e-130	BCs	Otulin
1.10322e-134	0.75813	0.526	0.348	2.49989e-130	BCs	Tnfaip8
2.52398e-134	0.401843	0.91	0.695	5.71933e-130	BCs	mt-Nd5
2.6992e-134	0.478851	0.8	0.622	6.1164e-130	BCs	Exoc4
2.0839e-132	0.904267	0.439	0.271	4.72213e-128	BCs	L3mbtl3
2.14362e-132	0.963694	0.334	0.175	4.85743e-128	BCs	Ggta1
3.36988e-132	0.547426	0.759	0.557	7.63615e-128	BCs	Mndal
4.72191e-132	0.690428	0.642	0.467	1.06999e-127	BCs	Tbc1d1
5.70528e-131	0.567328	0.696	0.503	1.29282e-126	BCs	Sptbn1
3.87454e-130	0.54121	0.74	0.58	8.77972e-126	BCs	Dip2b
4.41271e-130	0.791852	0.548	0.381	9.9992e-126	BCs	Hnrnpr
4.86913e-130	0.575795	0.712	0.563	1.10334e-125	BCs	Setd2
7.88659e-130	0.561228	0.292	0.135	1.7871e-125	BCs	Dennd3
2.70239e-128	1.33842	0.323	0.179	6.12361e-124	BCs	Txndc11
3.94033e-128	1.11517	0.349	0.198	8.92878e-124	BCs	Dnajc9
3.18143e-127	1.23421	0.296	0.155	7.20911e-123	BCs	Ints7
4.2653e-127	0.660482	0.639	0.477	9.66517e-123	BCs	R3hdm1
2.04891e-126	0.707375	0.627	0.469	4.64283e-122	BCs	Ctcf
2.49352e-126	1.22702	0.309	0.165	5.65032e-122	BCs	Grap
4.4247e-126	0.645932	0.539	0.347	1.00264e-121	BCs	Gimap8
1.03241e-125	0.605402	0.622	0.452	2.33944e-121	BCs	Man2a1
1.39931e-125	0.670627	0.599	0.435	3.17084e-121	BCs	Rbm26
1.55508e-125	0.439244	0.862	0.776	3.52381e-121	BCs	Kmt2e
1.66371e-125	0.931386	0.389	0.231	3.76998e-121	BCs	Mprip
2.85541e-125	1.30999	0.28	0.144	6.47035e-121	BCs	Aida
3.62423e-125	0.694014	0.599	0.435	8.2125e-121	BCs	Pcmtd1
4.96197e-125	0.591045	0.677	0.515	1.12438e-120	BCs	Lcor
5.75035e-125	0.826217	0.496	0.336	1.30303e-120	BCs	ENSMUSG00000095041
1.62454e-123	0.617017	0.605	0.421	3.6812e-119	BCs	Rasgrp1
3.95529e-123	0.809197	0.51	0.345	8.96269e-119	BCs	Zfp280d
4.73008e-123	0.316804	0.977	0.88	1.07184e-118	BCs	Ripor2
1.03128e-119	1.14775	0.287	0.148	2.33687e-115	BCs	Irs2
5.52068e-119	0.680658	0.576	0.414	1.25099e-114	BCs	Mta3
2.04474e-117	0.587254	0.656	0.486	4.63339e-113	BCs	Vps13a
3.06839e-117	0.771951	0.513	0.351	6.95297e-113	BCs	Gbf1
3.08341e-114	0.476498	0.792	0.625	6.98702e-110	BCs	Fam172a
6.9522e-113	0.803447	0.474	0.321	1.57537e-108	BCs	Ankfy1
2.014e-112	1.09629	0.342	0.203	4.56373e-108	BCs	Gorasp2
4.08593e-112	1.06491	0.34	0.197	9.25871e-108	BCs	Fam3c
6.82647e-112	0.626398	0.645	0.498	1.54688e-107	BCs	Cdc42se2
2.23294e-111	1.06048	0.327	0.189	5.05985e-107	BCs	Zfp62
4.92791e-111	0.41934	0.852	0.753	1.11666e-106	BCs	Luc7l2
6.61151e-111	0.98652	0.326	0.185	1.49817e-106	BCs	Cdk5rap2
1.0895e-110	1.07727	0.293	0.159	2.4688e-106	BCs	Lrig2
1.35458e-110	1.16381	0.301	0.169	3.06947e-106	BCs	Farsb
1.51015e-110	0.330104	0.92	0.71	3.422e-106	BCs	mt-Nd2
2.61869e-110	1.13203	0.282	0.15	5.93396e-106	BCs	Scmh1
6.96712e-109	1.261	0.31	0.181	1.57875e-104	BCs	Pdia4
2.18069e-108	0.372893	0.89	0.799	4.94144e-104	BCs	Kansl1
6.01607e-108	1.2205	0.303	0.171	1.36324e-103	BCs	Rrm2b
1.81272e-107	0.376627	0.717	0.502	4.10763e-103	BCs	Hivep2
6.25415e-106	0.708453	0.543	0.392	1.41719e-101	BCs	Pds5b
1.88068e-105	1.21541	0.288	0.16	4.26162e-101	BCs	Invs
2.35341e-105	0.455575	0.707	0.56	5.33283e-101	BCs	Rcsd1
7.41435e-105	0.92059	0.37	0.228	1.68009e-100	BCs	Depdc5
1.25277e-104	0.938564	0.389	0.246	2.83878e-100	BCs	Zmym4
8.92392e-104	1.0278	0.362	0.226	2.02216e-99	BCs	Specc1l
1.03026e-103	0.508618	0.678	0.531	2.33456e-99	BCs	Nek7
2.06094e-103	0.40977	0.769	0.64	4.67008e-99	BCs	Pde4b
3.4924e-103	0.96738	0.386	0.246	7.91378e-99	BCs	Slc38a9
5.41337e-103	0.639905	0.57	0.411	1.22667e-98	BCs	Cdkal1
1.13008e-102	0.573225	0.583	0.423	2.56076e-98	BCs	Nedd4l
1.52768e-101	0.336712	0.587	0.393	3.46171e-97	BCs	Plekhm3
2.33857e-101	0.559165	0.643	0.497	5.29919e-97	BCs	Dlg1
2.55682e-100	1.16755	0.277	0.154	5.79375e-96	BCs	Atr
1.25994e-99	1.08527	0.328	0.201	2.85501e-95	BCs	Pgls
2.14401e-99	1.03545	0.268	0.144	4.85833e-95	BCs	Arid3b
3.27402e-99	1.06613	0.26	0.138	7.41893e-95	BCs	Trio
7.17023e-99	0.610814	0.605	0.47	1.62477e-94	BCs	Smarca5
7.36192e-99	0.901253	0.309	0.174	1.66821e-94	BCs	Umad1
4.24135e-98	0.566189	0.625	0.474	9.6109e-94	BCs	Tasor
5.92208e-98	0.799127	0.406	0.265	1.34194e-93	BCs	Zmym5
1.83116e-97	0.28519	0.888	0.723	4.1494e-93	BCs	Runx1
8.60385e-97	0.42691	0.828	0.709	1.94963e-92	BCs	Jarid2
1.85358e-96	0.710634	0.489	0.346	4.2002e-92	BCs	Pi4ka
6.12567e-96	0.510833	0.395	0.239	1.38808e-91	BCs	Inpp5f
1.00553e-95	0.497	0.731	0.595	2.27853e-91	BCs	Top2b
4.44188e-95	1.21344	0.272	0.153	1.00653e-90	BCs	Slf1
1.65274e-94	0.632691	0.475	0.326	3.74512e-90	BCs	Tsc22d2
5.71742e-94	0.423944	0.799	0.677	1.29557e-89	BCs	Usp34
8.20959e-94	0.485182	0.75	0.629	1.86029e-89	BCs	Arid1a
1.38227e-93	0.392343	0.775	0.66	3.13222e-89	BCs	Nr3c1
1.98969e-93	1.01524	0.331	0.203	4.50864e-89	BCs	Armh3
4.10986e-93	0.347537	0.373	0.218	9.31295e-89	BCs	Ncf1
4.59072e-93	0.726686	0.464	0.328	1.04026e-88	BCs	Srsf10
5.13712e-93	0.626123	0.551	0.408	1.16407e-88	BCs	Pcm1
5.17286e-93	0.682776	0.435	0.289	1.17217e-88	BCs	Epb41l2
5.23707e-93	0.46034	0.712	0.578	1.18672e-88	BCs	Arhgap25
1.17245e-92	0.857912	0.359	0.228	2.65678e-88	BCs	Trak1
1.29559e-92	0.474774	0.73	0.604	2.93581e-88	BCs	Sfpq
1.9856e-92	0.368607	0.835	0.693	4.49938e-88	BCs	Elf1
2.19084e-92	0.951956	0.351	0.222	4.96445e-88	BCs	Ppp1r21
2.34057e-92	0.391279	0.7	0.522	5.30373e-88	BCs	Arhgef3
2.39168e-92	1.0327	0.288	0.166	5.41956e-88	BCs	Gopc
8.51874e-92	0.976303	0.293	0.17	1.93035e-87	BCs	Strada
1.71136e-91	0.35966	0.773	0.655	3.87795e-87	BCs	Grb2
2.81634e-91	0.294727	0.94	0.889	6.38182e-87	BCs	Elmo1
6.84786e-91	0.535237	0.37	0.22	1.55172e-86	BCs	Tfeb
8.14677e-91	0.857709	0.365	0.235	1.84606e-86	BCs	Ivns1abp
1.35958e-90	0.683751	0.475	0.333	3.08082e-86	BCs	Ctps2
4.99836e-89	0.532346	0.572	0.424	1.13263e-84	BCs	Tor1aip1
5.1225e-89	1.10455	0.253	0.139	1.16076e-84	BCs	Arhgap35
1.55145e-88	0.441544	0.717	0.601	3.51558e-84	BCs	Dennd1b
1.97916e-88	0.414359	0.794	0.681	4.48477e-84	BCs	Nsd1
5.96242e-88	0.513099	0.648	0.506	1.35109e-83	BCs	Cog5
4.89682e-86	0.60059	0.509	0.369	1.10962e-81	BCs	Morc3
5.78756e-86	0.517738	0.659	0.53	1.31146e-81	BCs	Srsf3
8.95562e-86	0.438517	0.757	0.643	2.02934e-81	BCs	Chd2
1.75085e-85	0.526277	0.609	0.462	3.96742e-81	BCs	Chchd3
1.90469e-85	0.798882	0.402	0.272	4.31602e-81	BCs	Ahctf1
3.64756e-85	0.729205	0.469	0.333	8.26536e-81	BCs	AW554918
2.72904e-84	0.619852	0.466	0.321	6.184e-80	BCs	Chd9
1.82557e-83	0.675303	0.494	0.359	4.13675e-79	BCs	Fto
2.47724e-83	0.935429	0.315	0.193	5.61342e-79	BCs	Cep128
4.71497e-83	0.482036	0.645	0.512	1.06841e-78	BCs	Pum1
4.8097e-83	0.427073	0.704	0.555	1.08988e-78	BCs	Dennd1a
2.31509e-81	0.907339	0.276	0.161	5.246e-77	BCs	Rufy1
3.02661e-81	0.648818	0.528	0.402	6.85829e-77	BCs	Fars2
6.87099e-81	0.92527	0.284	0.168	1.55697e-76	BCs	Gimap5
7.57089e-80	0.807337	0.264	0.15	1.71556e-75	BCs	H2-Q6
8.1397e-80	0.466523	0.645	0.515	1.84446e-75	BCs	Mtdh
1.44965e-79	0.968433	0.291	0.178	3.2849e-75	BCs	Fyttd1
2.41571e-79	0.646335	0.493	0.364	5.47401e-75	BCs	Cstf3
7.18134e-79	0.923485	0.298	0.182	1.62729e-74	BCs	Sms
9.26004e-79	0.251585	0.936	0.905	2.09833e-74	BCs	Ddx5
1.5602e-78	0.447539	0.696	0.554	3.53542e-74	BCs	Set
1.72627e-78	0.474236	0.592	0.46	3.91173e-74	BCs	Nrd1
4.80616e-78	0.482556	0.674	0.548	1.08908e-73	BCs	Ccm2
7.41585e-78	0.46238	0.691	0.572	1.68043e-73	BCs	Stk24
8.32028e-78	0.882002	0.311	0.194	1.88537e-73	BCs	Arfgef2
1.11844e-77	0.437306	0.725	0.606	2.53438e-73	BCs	Chd4
1.16293e-77	0.637893	0.503	0.377	2.6352e-73	BCs	Zfp644
1.16884e-77	0.798149	0.388	0.269	2.64858e-73	BCs	Fam76b
1.21238e-77	0.500273	0.338	0.2	2.74726e-73	BCs	Ctsz
1.31276e-77	0.459258	0.512	0.355	2.97472e-73	BCs	Sesn3
1.43545e-77	0.767423	0.421	0.294	3.25272e-73	BCs	Dis3l2
1.8669e-77	0.609772	0.463	0.33	4.23039e-73	BCs	Rasa2
2.74675e-77	0.636654	0.489	0.361	6.22414e-73	BCs	Ppp3cb
7.32962e-77	0.827551	0.363	0.245	1.66089e-72	BCs	Senp1
5.50206e-76	0.846685	0.334	0.217	1.24677e-71	BCs	Zdhhc17
7.70685e-76	0.88809	0.306	0.191	1.74637e-71	BCs	Fig4
9.1266e-76	0.4503	0.419	0.277	2.06809e-71	BCs	Crip1
3.23088e-75	1.00064	0.28	0.172	7.32117e-71	BCs	Ilf3
5.98514e-75	0.338771	0.745	0.616	1.35623e-70	BCs	Btbd9
9.55805e-75	0.580619	0.269	0.154	2.16585e-70	BCs	Slc16a6
2.97598e-74	0.490033	0.642	0.515	6.74356e-70	BCs	Pds5a
3.41315e-74	0.453172	0.667	0.537	7.73419e-70	BCs	Cnot4
2.69933e-73	0.429752	0.677	0.553	6.11669e-69	BCs	Setd5
5.4638e-73	0.703001	0.348	0.229	1.2381e-68	BCs	Rest
1.05989e-72	0.519282	0.551	0.427	2.4017e-68	BCs	Prr14l
1.41675e-72	0.343455	0.834	0.719	3.21035e-68	BCs	Itpr2
1.63745e-72	0.925927	0.276	0.17	3.71046e-68	BCs	Cep57
2.18789e-72	0.525797	0.573	0.451	4.95776e-68	BCs	Kdm3b
2.29344e-72	1.04526	0.263	0.16	5.19693e-68	BCs	Slfn9
3.5845e-72	0.392462	0.747	0.608	8.12247e-68	BCs	Huwe1
5.45975e-72	0.53824	0.569	0.447	1.23718e-67	BCs	Caprin1
9.60091e-72	0.530856	0.566	0.439	2.17557e-67	BCs	Akap9
2.09285e-71	0.566242	0.523	0.402	4.7424e-67	BCs	Cltc
3.4873e-71	0.675728	0.459	0.344	7.90223e-67	BCs	Tcea1
5.36598e-71	0.407402	0.704	0.59	1.21593e-66	BCs	Dyrk1a
1.40516e-70	0.627505	0.426	0.305	3.18409e-66	BCs	Slf2
2.08392e-70	0.70054	0.421	0.302	4.72217e-66	BCs	Prkdc
2.59815e-70	0.796778	0.308	0.194	5.8874e-66	BCs	Ttc28
5.65954e-70	0.79274	0.361	0.247	1.28245e-65	BCs	Dicer1
1.67622e-69	0.584109	0.337	0.216	3.79832e-65	BCs	Eea1
6.47725e-69	0.360028	0.588	0.446	1.46774e-64	BCs	Ptpn6
7.9329e-69	0.431709	0.679	0.558	1.7976e-64	BCs	Matr3
2.10187e-68	0.639967	0.454	0.333	4.76283e-64	BCs	Ints6
2.38297e-68	0.583956	0.489	0.368	5.3998e-64	BCs	Gabpb2
2.6237e-68	0.420468	0.684	0.573	5.94531e-64	BCs	Atad2b
4.54166e-68	0.782071	0.266	0.16	1.02914e-63	BCs	Cmtr1
6.18316e-68	0.594063	0.476	0.358	1.4011e-63	BCs	Iws1
6.40379e-68	0.871015	0.304	0.198	1.4511e-63	BCs	Fam204a
1.10326e-67	0.276776	0.884	0.79	2.49998e-63	BCs	Mycbp2
2.66031e-67	0.366209	0.796	0.694	6.02827e-63	BCs	Hmgb1
1.41462e-66	0.989832	0.261	0.163	3.20553e-62	BCs	Rtcb
1.50534e-66	0.699324	0.432	0.317	3.41109e-62	BCs	Sfi1
1.70594e-66	0.9076	0.264	0.162	3.86567e-62	BCs	Mrtfb
1.90616e-66	0.780925	0.311	0.204	4.31937e-62	BCs	Nsmaf
4.21487e-66	0.337983	0.749	0.628	9.55089e-62	BCs	Shisa5
5.60369e-66	0.464237	0.618	0.499	1.2698e-61	BCs	Kdm5a
5.68614e-66	0.494758	0.588	0.465	1.28848e-61	BCs	Faf1
1.99755e-65	0.493016	0.568	0.445	4.52646e-61	BCs	Fubp1
2.06378e-65	0.777634	0.396	0.283	4.67653e-61	BCs	Kcnq1ot1
2.15166e-65	0.815927	0.268	0.165	4.87567e-61	BCs	Cbfa2t2
3.19557e-65	0.576957	0.462	0.347	7.24117e-61	BCs	Srcap
6.18393e-65	0.333276	0.807	0.711	1.40128e-60	BCs	Wasf2
8.03822e-65	0.430713	0.66	0.549	1.82146e-60	BCs	Gpbp1
8.12063e-65	0.580738	0.47	0.357	1.84014e-60	BCs	Rsbn1
1.18029e-64	0.716399	0.401	0.289	2.67455e-60	BCs	Tmem135
2.81327e-64	0.52889	0.366	0.24	6.37486e-60	BCs	Cmtm7
4.89963e-64	0.337191	0.721	0.577	1.11026e-59	BCs	Tgfbr2
9.95836e-64	0.324921	0.614	0.484	2.25656e-59	BCs	Nfat5
1.0222e-63	0.515951	0.54	0.421	2.31631e-59	BCs	Usp24
1.20818e-63	0.407524	0.615	0.502	2.73774e-59	BCs	Zmynd11
2.99968e-63	0.627578	0.443	0.327	6.79726e-59	BCs	Tasor2
1.28962e-62	0.710701	0.371	0.263	2.92227e-58	BCs	Tia1
1.79419e-62	0.615567	0.425	0.314	4.06564e-58	BCs	Wdr44
2.12436e-62	0.740314	0.408	0.302	4.81381e-58	BCs	Larp4
2.54599e-62	0.710587	0.38	0.271	5.7692e-58	BCs	Hibadh
3.09131e-62	0.952937	0.27	0.174	7.0049e-58	BCs	Phc2
4.91197e-62	0.285586	0.804	0.705	1.11305e-57	BCs	Arid4b
6.82293e-62	0.800103	0.334	0.23	1.54608e-57	BCs	Suclg2
1.74079e-61	0.33993	0.676	0.575	3.94464e-57	BCs	Kdm2a
2.21016e-61	0.972318	0.258	0.162	5.00822e-57	BCs	Rev1
2.26866e-61	0.885621	0.277	0.178	5.14078e-57	BCs	Edem3
2.29431e-61	0.453626	0.546	0.428	5.1989e-57	BCs	Bbx
4.13992e-61	0.649857	0.422	0.311	9.38107e-57	BCs	Nol7
6.02957e-61	0.584458	0.466	0.351	1.3663e-56	BCs	Uri1
1.02555e-60	0.842874	0.31	0.21	2.32389e-56	BCs	Yeats4
1.48394e-60	0.49036	0.577	0.47	3.36262e-56	BCs	Hspa4
1.68671e-60	0.78713	0.307	0.205	3.82209e-56	BCs	Trim26
1.82098e-60	0.473878	0.583	0.474	4.12634e-56	BCs	Cnbp
6.15029e-60	0.408089	0.647	0.527	1.39366e-55	BCs	Fbxl17
6.62914e-60	0.935836	0.282	0.187	1.50216e-55	BCs	Ddx54
1.51288e-59	0.771449	0.326	0.225	3.4282e-55	BCs	Trak2
1.52651e-59	0.533766	0.533	0.42	3.45908e-55	BCs	Rsrc1
1.65997e-59	0.470971	0.562	0.455	3.76149e-55	BCs	Hnrnph1
1.85125e-59	0.926664	0.267	0.171	4.19494e-55	BCs	Dph6
3.47667e-59	0.565303	0.375	0.262	7.87813e-55	BCs	Lmtk2
5.22919e-59	0.843217	0.285	0.185	1.18494e-54	BCs	E130307A14Rik
5.50498e-59	0.668492	0.397	0.292	1.24743e-54	BCs	Tcerg1
7.76524e-59	0.452259	0.594	0.486	1.7596e-54	BCs	Rbbp6
8.91324e-59	0.871219	0.292	0.193	2.01974e-54	BCs	Gpr18
1.96321e-58	0.637069	0.412	0.306	4.44864e-54	BCs	Smarcc1
2.27989e-58	0.422114	0.596	0.481	5.16622e-54	BCs	Grk6
2.63313e-58	0.406189	0.625	0.511	5.96668e-54	BCs	Eif4a2
2.69745e-58	0.440421	0.543	0.431	6.11243e-54	BCs	Rab21
5.08312e-58	0.485655	0.502	0.393	1.15184e-53	BCs	Ap2b1
9.31957e-58	0.762822	0.322	0.222	2.11181e-53	BCs	Cbx1
1.06783e-57	0.422838	0.628	0.513	2.4197e-53	BCs	Pbrm1
1.89366e-57	0.492283	0.539	0.432	4.29103e-53	BCs	Paip2
2.83872e-57	0.518023	0.476	0.362	6.43255e-53	BCs	Elk4
3.46558e-57	0.55283	0.432	0.323	7.85301e-53	BCs	Arhgap4
4.72781e-57	0.449173	0.367	0.247	1.07132e-52	BCs	Stx7
1.02461e-56	0.634829	0.404	0.3	2.32177e-52	BCs	Clcn3
1.14068e-56	0.353056	0.394	0.269	2.58477e-52	BCs	Gpd2
1.96012e-56	0.424909	0.584	0.473	4.44163e-52	BCs	Ubr3
2.63665e-56	0.573575	0.467	0.36	5.97465e-52	BCs	Nucks1
3.39642e-56	0.711681	0.337	0.237	7.69629e-52	BCs	Brd8
5.29614e-56	0.685723	0.323	0.219	1.20011e-51	BCs	H1f4
8.62641e-56	0.668471	0.421	0.322	1.95474e-51	BCs	Smarca4
2.15271e-55	0.429457	0.361	0.244	4.87804e-51	BCs	Il10ra
3.56036e-55	0.542862	0.471	0.365	8.06777e-51	BCs	Taf15
4.06396e-55	0.542302	0.5	0.396	9.20894e-51	BCs	Zfp91
4.62814e-55	0.746605	0.28	0.184	1.04874e-50	BCs	Sirt1
5.02349e-55	0.66715	0.358	0.254	1.13832e-50	BCs	Atm
1.02812e-54	0.712838	0.374	0.271	2.32971e-50	BCs	Enox2
1.07751e-54	0.434429	0.498	0.382	2.44163e-50	BCs	Aim2
2.35625e-54	0.863206	0.252	0.161	5.33926e-50	BCs	Pi4kb
3.76863e-54	0.6675	0.433	0.332	8.53971e-50	BCs	Hdac8
5.005e-54	0.299908	0.783	0.701	1.13413e-49	BCs	Irf2
6.58274e-54	0.78889	0.318	0.223	1.49165e-49	BCs	Cyb5b
1.16759e-53	0.481192	0.479	0.371	2.64576e-49	BCs	Mga
1.63712e-53	0.547672	0.304	0.201	3.70972e-49	BCs	Mgat4a
1.64794e-53	0.699528	0.321	0.224	3.73423e-49	BCs	Agtpbp1
2.98694e-53	0.754414	0.317	0.223	6.7684e-49	BCs	Ube2d1
8.26558e-53	0.763583	0.329	0.232	1.87298e-48	BCs	Cwc27
1.31483e-52	0.433468	0.356	0.246	2.97941e-48	BCs	Map4k2
2.17591e-52	0.780101	0.316	0.222	4.9306e-48	BCs	Kpna3
2.26907e-52	0.299401	0.766	0.694	5.14172e-48	BCs	Tsc22d3
7.43559e-52	0.378824	0.654	0.542	1.6849e-47	BCs	6820431F20Rik
8.11359e-52	0.461929	0.408	0.293	1.83854e-47	BCs	Sh3bgrl
1.19085e-51	0.636038	0.385	0.288	2.69846e-47	BCs	Smarce1
1.22341e-51	0.563588	0.322	0.217	2.77225e-47	BCs	Tespa1
1.50626e-51	0.310159	0.726	0.622	3.41319e-47	BCs	Zfp292
1.6606e-51	0.410957	0.398	0.281	3.76291e-47	BCs	Cep170
3.2733e-51	0.374386	0.591	0.481	7.4173e-47	BCs	Zfp407
7.30266e-51	0.754907	0.329	0.234	1.65478e-46	BCs	Elp4
8.25961e-51	0.406306	0.585	0.48	1.87163e-46	BCs	Adam10
8.93167e-51	0.373551	0.62	0.523	2.02392e-46	BCs	Mapk1
9.07462e-51	0.488845	0.445	0.343	2.05631e-46	BCs	Pspc1
1.07309e-50	0.650223	0.394	0.298	2.43162e-46	BCs	Srek1
1.24596e-50	0.433354	0.491	0.382	2.82335e-46	BCs	Atp10d
2.67369e-50	0.425885	0.514	0.408	6.05858e-46	BCs	Safb2
3.04334e-50	0.746484	0.319	0.228	6.89621e-46	BCs	Dcun1d1
5.0771e-50	0.40365	0.519	0.415	1.15047e-45	BCs	Mideas
5.79247e-50	0.435867	0.561	0.462	1.31257e-45	BCs	Mdm4
7.54952e-50	0.528573	0.449	0.348	1.71072e-45	BCs	Smg7
2.03001e-49	0.352495	0.687	0.592	4.59999e-45	BCs	Usp15
7.90626e-49	0.741249	0.306	0.217	1.79156e-44	BCs	Lgals8
8.73001e-49	0.834025	0.25	0.165	1.97822e-44	BCs	Pggt1b
9.41012e-49	0.651942	0.33	0.236	2.13233e-44	BCs	Birc2
1.25028e-48	0.747302	0.26	0.17	2.83314e-44	BCs	Camkmt
1.50037e-48	0.327013	0.784	0.709	3.39984e-44	BCs	Sgms1
1.7434e-48	0.608175	0.378	0.284	3.95054e-44	BCs	Cdv3
2.10898e-48	0.597909	0.35	0.253	4.77896e-44	BCs	Phkb
2.19033e-48	0.764963	0.305	0.215	4.96329e-44	BCs	Rad50
2.77454e-48	0.547147	0.407	0.309	6.2871e-44	BCs	Zfp592
5.26017e-48	0.353546	0.697	0.606	1.19196e-43	BCs	Csde1
6.6824e-48	0.35488	0.683	0.591	1.51423e-43	BCs	Srsf11
7.65391e-48	0.48033	0.442	0.339	1.73438e-43	BCs	Zmynd8
7.77383e-48	0.25083	0.43	0.304	1.76155e-43	BCs	Tgfb1
8.29184e-48	0.279348	0.755	0.623	1.87893e-43	BCs	Pdcd4
1.37635e-47	0.275761	0.77	0.637	3.1188e-43	BCs	Hnrnpa3
1.47764e-47	0.468436	0.424	0.322	3.34834e-43	BCs	Gripap1
1.54959e-47	0.41819	0.555	0.455	3.51137e-43	BCs	Rnf111
5.98714e-47	0.384634	0.615	0.519	1.35669e-42	BCs	Arglu1
7.27799e-47	0.539938	0.457	0.361	1.64919e-42	BCs	Stx8
8.5017e-47	0.437346	0.527	0.435	1.92649e-42	BCs	Srsf7
8.58695e-47	0.379593	0.633	0.543	1.9458e-42	BCs	Rbm5
1.10729e-46	0.560552	0.32	0.227	2.50911e-42	BCs	Gng10
1.74457e-46	0.351131	0.57	0.444	3.95321e-42	BCs	Ifi203
1.76188e-46	0.543301	0.452	0.36	3.99241e-42	BCs	Clasp2
1.92397e-46	0.697777	0.262	0.175	4.35973e-42	BCs	Zfyve26
2.78464e-46	0.426447	0.574	0.479	6.30999e-42	BCs	Sub1
2.93356e-46	2.09013	0.552	0.439	6.64744e-42	BCs	Hbb-bs
5.03094e-46	0.624458	0.368	0.276	1.14001e-41	BCs	Dbnl
7.69608e-46	0.457367	0.45	0.348	1.74393e-41	BCs	Tcp11l2
1.28042e-45	0.576376	0.398	0.304	2.90144e-41	BCs	Spata5
1.6945e-45	0.325433	0.603	0.493	3.83975e-41	BCs	Cdk19
3.54551e-45	0.578893	0.393	0.301	8.03412e-41	BCs	Anp32e
6.47389e-45	0.257548	0.792	0.706	1.46698e-40	BCs	Atrx
6.57562e-45	0.674086	0.293	0.205	1.49003e-40	BCs	Phf6
6.62885e-45	0.818866	0.266	0.184	1.5021e-40	BCs	Cse1l
8.16312e-45	0.4529	0.466	0.368	1.84976e-40	BCs	Cul1
8.87644e-45	0.378009	0.59	0.497	2.0114e-40	BCs	Chd1
3.9225e-44	0.782184	0.253	0.171	8.88838e-40	BCs	Ppip5k2
4.52986e-44	0.433387	0.462	0.365	1.02647e-39	BCs	Ptbp2
1.31407e-43	0.508957	0.388	0.293	2.97769e-39	BCs	Rnf145
2.29375e-43	0.587966	0.321	0.228	5.19764e-39	BCs	Il21r
3.01532e-43	0.349399	0.534	0.434	6.83271e-39	BCs	9930111J21Rik2
3.08815e-43	0.678111	0.312	0.226	6.99774e-39	BCs	Uba6
3.84619e-43	0.629149	0.375	0.286	8.71546e-39	BCs	Pdss2
4.85051e-43	0.430589	0.473	0.369	1.09912e-38	BCs	Septin6
5.90055e-43	0.632687	0.355	0.266	1.33706e-38	BCs	Gmds
6.7188e-43	0.283344	0.652	0.538	1.52248e-38	BCs	Smyd3
9.51427e-43	0.286651	0.734	0.651	2.15593e-38	BCs	Plcl2
2.40651e-42	0.370323	0.603	0.51	5.45314e-38	BCs	Gatad2b
2.88491e-42	0.601227	0.354	0.267	6.5372e-38	BCs	Mtf2
3.68541e-42	0.495945	0.465	0.375	8.35113e-38	BCs	Lcorl
3.76749e-42	0.571628	0.349	0.26	8.53712e-38	BCs	Pnpla8
4.52791e-42	0.400803	0.461	0.367	1.02602e-37	BCs	Ino80d
1.06753e-41	0.469461	0.471	0.376	2.41903e-37	BCs	Nsmce2
1.62148e-41	0.480702	0.433	0.342	3.67427e-37	BCs	Map2k5
1.63962e-41	0.366643	0.588	0.494	3.71539e-37	BCs	Ranbp2
1.66978e-41	0.440608	0.486	0.393	3.78372e-37	BCs	Hnrnpa1
1.81145e-41	0.304313	0.674	0.583	4.10474e-37	BCs	Zfp148
2.74134e-41	0.52479	0.407	0.318	6.21187e-37	BCs	Trp53
3.73955e-41	0.555463	0.385	0.297	8.47383e-37	BCs	Kpna1
8.66781e-41	0.531817	0.36	0.274	1.96413e-36	BCs	Arf6
1.59477e-40	0.326096	0.653	0.569	3.61375e-36	BCs	Arfgef1
2.54703e-40	0.649005	0.317	0.237	5.77157e-36	BCs	Ssrp1
2.92267e-40	0.298229	0.736	0.623	6.62278e-36	BCs	Ncl
2.9271e-40	0.492271	0.435	0.343	6.63282e-36	BCs	Atp11c
3.10282e-40	0.404425	0.53	0.437	7.03098e-36	BCs	Ddx46
4.27467e-40	0.537098	0.327	0.242	9.68639e-36	BCs	Ankle2
7.42262e-40	0.58555	0.364	0.28	1.68197e-35	BCs	Srebf2
1.00055e-39	0.315085	0.525	0.426	2.26726e-35	BCs	Rp9
1.40785e-39	0.612061	0.322	0.238	3.19018e-35	BCs	Gtf3c2
1.81272e-39	0.348097	0.542	0.44	4.10762e-35	BCs	Traf3ip3
2.23572e-39	0.423849	0.506	0.42	5.06615e-35	BCs	Tlk2
2.49737e-39	0.381315	0.548	0.457	5.65905e-35	BCs	Prpf4b
2.51259e-39	0.592815	0.327	0.241	5.69352e-35	BCs	Hivep1
2.64321e-39	0.459612	0.449	0.363	5.98952e-35	BCs	Esco1
2.72767e-39	0.358259	0.54	0.45	6.1809e-35	BCs	Pik3ca
3.0477e-39	0.393357	0.445	0.341	6.90608e-35	BCs	Zdhhc18
3.31304e-39	0.549975	0.355	0.271	7.50734e-35	BCs	Hnrnph3
3.37483e-39	0.510398	0.44	0.357	7.64735e-35	BCs	Ino80
3.41668e-39	0.357563	0.577	0.486	7.7422e-35	BCs	Scaf8
4.48947e-39	0.427974	0.406	0.314	1.01731e-34	BCs	Rasgrp2
1.02397e-38	0.484103	0.434	0.35	2.32031e-34	BCs	U2surp
1.40604e-38	0.284174	0.69	0.594	3.1861e-34	BCs	Ankrd17
1.53007e-38	0.48881	0.439	0.352	3.46714e-34	BCs	Ube2r2
2.5672e-38	0.563245	0.321	0.236	5.81727e-34	BCs	Rigi
4.05319e-38	0.333977	0.593	0.502	9.18453e-34	BCs	Tnpo1
9.60697e-38	0.724654	0.293	0.216	2.17694e-33	BCs	Atl3
1.93183e-37	0.620497	0.336	0.257	4.37753e-33	BCs	Smc5
2.97858e-37	0.696135	0.27	0.194	6.74947e-33	BCs	Lin52
4.41081e-37	2.03345	0.26	0.181	9.9949e-33	BCs	Hba-a2
4.42185e-37	0.384976	0.564	0.482	1.00199e-32	BCs	Phf14
7.8966e-37	0.277415	0.702	0.599	1.78937e-32	BCs	Tnrc6c
9.25001e-37	0.420417	0.507	0.417	2.09605e-32	BCs	Herc2
1.02679e-36	0.266482	0.698	0.613	2.32671e-32	BCs	Mllt10
1.14375e-36	0.316317	0.575	0.484	2.59173e-32	BCs	Polr2a
2.32623e-36	0.302356	0.629	0.543	5.27124e-32	BCs	Ddx17
4.29696e-36	0.393133	0.376	0.286	9.73692e-32	BCs	Cspp1
4.58062e-36	0.380419	0.475	0.389	1.03797e-31	BCs	Suz12
6.0293e-36	0.369165	0.54	0.449	1.36624e-31	BCs	Bod1l
6.58953e-36	0.323533	0.571	0.488	1.49319e-31	BCs	Rsbn1l
7.26787e-36	0.30342	0.553	0.464	1.6469e-31	BCs	Scaper
7.52564e-36	0.278113	0.334	0.236	1.70531e-31	BCs	Sik1
9.14307e-36	0.480718	0.415	0.334	2.07182e-31	BCs	G3bp1
1.23796e-35	0.414993	0.492	0.413	2.80522e-31	BCs	Bdp1
1.46333e-35	0.352062	0.357	0.266	3.31591e-31	BCs	BC018473
2.11898e-35	2.01597	0.29	0.208	4.8016e-31	BCs	Hba-a1
2.67747e-35	0.351988	0.503	0.415	6.06714e-31	BCs	Prdm2
3.8649e-35	0.444202	0.438	0.353	8.75787e-31	BCs	Sp110
4.22973e-35	0.751371	0.25	0.179	9.58458e-31	BCs	Nbas
5.38512e-35	0.301573	0.301	0.214	1.22027e-30	BCs	Arap1
5.40086e-35	0.51826	0.307	0.228	1.22384e-30	BCs	Inpp5k
7.01641e-35	0.746593	0.255	0.185	1.58992e-30	BCs	Mtmr2
8.53278e-35	0.740719	0.291	0.219	1.93353e-30	BCs	Ncoa7
8.575e-35	0.663272	0.255	0.182	1.94309e-30	BCs	Rpl7l1
9.90296e-35	0.520144	0.401	0.323	2.24401e-30	BCs	Abcb7
1.16776e-34	0.345149	0.544	0.456	2.64614e-30	BCs	Luc7l3
1.17722e-34	0.555991	0.375	0.297	2.66759e-30	BCs	Synrg
1.27251e-34	0.684292	0.267	0.194	2.8835e-30	BCs	Cdyl2
1.28332e-34	0.374773	0.468	0.384	2.90801e-30	BCs	Arhgef6
1.4294e-34	0.377572	0.499	0.419	3.23902e-30	BCs	Ubap2l
1.43477e-34	0.446346	0.447	0.365	3.25119e-30	BCs	Phf20
1.46605e-34	0.576011	0.338	0.263	3.32208e-30	BCs	Tcof1
1.89409e-34	0.278264	0.67	0.581	4.29201e-30	BCs	Rbm6
2.99981e-34	0.452665	0.441	0.359	6.79757e-30	BCs	Mecp2
3.11436e-34	0.685672	0.271	0.198	7.05714e-30	BCs	Hycc1
3.41833e-34	0.721303	0.269	0.198	7.74593e-30	BCs	Smarcad1
4.71456e-34	0.303558	0.584	0.5	1.06832e-29	BCs	Ep400
4.86179e-34	0.307327	0.618	0.532	1.10168e-29	BCs	Ube2k
5.48428e-34	0.389601	0.484	0.399	1.24274e-29	BCs	Naa15
5.6184e-34	0.740466	0.275	0.206	1.27313e-29	BCs	Mtarc2
7.63e-34	0.626271	0.284	0.21	1.72896e-29	BCs	Eefsec
9.25603e-34	0.432898	0.421	0.339	2.09742e-29	BCs	Dnajc13
9.37817e-34	0.454638	0.44	0.362	2.12509e-29	BCs	Ehmt1
1.06447e-33	0.539518	0.298	0.221	2.4121e-29	BCs	Cirbp
1.24397e-33	0.384848	0.475	0.394	2.81885e-29	BCs	Bicra
1.7082e-33	0.318389	0.608	0.52	3.87078e-29	BCs	Arhgef1
1.87883e-33	0.343838	0.539	0.455	4.25743e-29	BCs	Bzw1
2.17385e-33	0.395685	0.436	0.35	4.92594e-29	BCs	Il2rg
2.19215e-33	0.538618	0.3	0.225	4.9674e-29	BCs	Atf4
2.25833e-33	0.432783	0.423	0.343	5.11738e-29	BCs	Dpp8
2.51793e-33	0.43709	0.471	0.391	5.70563e-29	BCs	Sarnp
3.05885e-33	0.63325	0.26	0.187	6.93136e-29	BCs	Pex14
3.23811e-33	0.33228	0.581	0.501	7.33755e-29	BCs	Ubn2
3.84725e-33	0.406187	0.497	0.418	8.71786e-29	BCs	Ppp4r3a
4.02083e-33	0.580961	0.265	0.191	9.11119e-29	BCs	Supt3
4.7335e-33	0.636674	0.277	0.207	1.07261e-28	BCs	Nsmce4a
6.66733e-33	0.495559	0.402	0.325	1.51082e-28	BCs	Ylpm1
7.28026e-33	0.354721	0.551	0.469	1.64971e-28	BCs	Ubr5
7.85401e-33	0.740021	0.258	0.19	1.77972e-28	BCs	Terf2
1.32133e-32	0.344029	0.562	0.482	2.99414e-28	BCs	Asxl2
1.58003e-32	0.339297	0.567	0.487	3.58035e-28	BCs	Zfr
1.60973e-32	0.36608	0.535	0.456	3.64766e-28	BCs	Psme4
1.74385e-32	0.523225	0.364	0.283	3.95156e-28	BCs	Mdn1
3.63725e-32	0.294803	0.603	0.516	8.24201e-28	BCs	Hnrnpd
3.9506e-32	0.532179	0.348	0.275	8.95207e-28	BCs	Hadha
6.84115e-32	0.394429	0.371	0.291	1.5502e-27	BCs	Ankrd13c
7.9418e-32	0.60891	0.274	0.205	1.79961e-27	BCs	Ubqln1
1.02874e-31	0.536341	0.346	0.27	2.33113e-27	BCs	Itfg1
1.16528e-31	0.384689	0.459	0.381	2.64052e-27	BCs	Atp9b
1.34011e-31	0.508283	0.322	0.248	3.03669e-27	BCs	Ccz1
1.74727e-31	0.541202	0.347	0.274	3.95931e-27	BCs	Cwf19l2
2.46897e-31	0.326512	0.526	0.438	5.59468e-27	BCs	mt-Nd4l
2.99193e-31	0.331665	0.564	0.478	6.77971e-27	BCs	Nrip1
4.46952e-31	0.619374	0.308	0.236	1.01279e-26	BCs	Atg10
5.08454e-31	0.501679	0.347	0.272	1.15216e-26	BCs	Taf1
5.30312e-31	0.252188	0.636	0.538	1.20169e-26	BCs	Hsp90b1
6.4535e-31	0.396088	0.464	0.386	1.46236e-26	BCs	Fip1l1
9.51907e-31	0.375092	0.452	0.372	2.15702e-26	BCs	Phf12
9.53105e-31	0.270426	0.581	0.494	2.15974e-26	BCs	Ncoa3
1.27511e-30	0.28021	0.565	0.475	2.88939e-26	BCs	Rfx3
1.38867e-30	0.318261	0.581	0.502	3.14672e-26	BCs	Prpf38b
1.55169e-30	0.466418	0.352	0.275	3.51612e-26	BCs	Kat6b
2.2849e-30	0.653107	0.252	0.185	5.17759e-26	BCs	Garre1
2.51161e-30	0.347784	0.527	0.451	5.6913e-26	BCs	Hnrnpl
2.83973e-30	0.39357	0.412	0.337	6.43482e-26	BCs	Ccnt2
2.9536e-30	0.634179	0.255	0.188	6.69286e-26	BCs	Sike1
5.07656e-30	0.284635	0.525	0.444	1.15035e-25	BCs	Tm9sf2
5.15588e-30	0.45928	0.346	0.273	1.16832e-25	BCs	Cpsf7
5.31892e-30	0.418161	0.434	0.36	1.20527e-25	BCs	Golga4
7.35844e-30	0.670913	0.257	0.192	1.66742e-25	BCs	Skic3
9.50005e-30	0.488621	0.33	0.257	2.15271e-25	BCs	Hira
1.18696e-29	0.336134	0.507	0.428	2.68966e-25	BCs	Ppp2r2a
1.30643e-29	0.457229	0.356	0.282	2.96036e-25	BCs	Pwwp2a
1.38034e-29	0.570288	0.289	0.222	3.12784e-25	BCs	Bms1
1.54524e-29	0.63728	0.257	0.191	3.50151e-25	BCs	Acaca
1.57569e-29	0.382696	0.279	0.201	3.57051e-25	BCs	Rp2
2.09655e-29	0.621075	0.306	0.238	4.75078e-25	BCs	Cul5
2.18267e-29	0.591009	0.318	0.249	4.94594e-25	BCs	C2cd3
2.48559e-29	0.281337	0.588	0.506	5.63234e-25	BCs	Ctse
2.56523e-29	0.504003	0.304	0.232	5.81281e-25	BCs	Ints8
2.8077e-29	0.373859	0.465	0.39	6.36224e-25	BCs	Btaf1
3.15277e-29	0.563631	0.32	0.252	7.14418e-25	BCs	Arhgap12
3.46972e-29	0.26284	0.583	0.504	7.86238e-25	BCs	Babam2
3.50716e-29	0.657082	0.276	0.21	7.94722e-25	BCs	Lrpprc
4.69129e-29	0.473094	0.327	0.255	1.06305e-24	BCs	Armc8
4.83865e-29	0.449208	0.366	0.294	1.09644e-24	BCs	Akap8
5.112e-29	0.271666	0.615	0.544	1.15838e-24	BCs	Cnot1
5.2721e-29	0.295745	0.521	0.443	1.19466e-24	BCs	Brd2
6.24561e-29	0.525696	0.32	0.249	1.41526e-24	BCs	Trim14
7.12292e-29	0.619136	0.251	0.186	1.61405e-24	BCs	Gcn1
7.76583e-29	0.627556	0.286	0.22	1.75974e-24	BCs	Cfdp1
1.06155e-28	0.496909	0.312	0.24	2.40548e-24	BCs	Ppp1r13b
1.18482e-28	0.581443	0.336	0.271	2.68479e-24	BCs	Wdr43
1.21043e-28	0.559136	0.28	0.213	2.74284e-24	BCs	Togaram1
1.33403e-28	0.431789	0.375	0.302	3.02292e-24	BCs	Golgb1
1.84701e-28	0.584917	0.281	0.213	4.18533e-24	BCs	Kif16b
2.062e-28	0.516239	0.319	0.246	4.67249e-24	BCs	Copg2
3.18716e-28	0.510406	0.406	0.339	7.22211e-24	BCs	Taf3
3.41467e-28	0.570418	0.265	0.199	7.73764e-24	BCs	Gpatch2
6.23865e-28	0.549725	0.301	0.233	1.41368e-23	BCs	Mtrex
1.03755e-27	0.36278	0.451	0.376	2.35109e-23	BCs	Helz
1.41654e-27	0.435706	0.426	0.357	3.20989e-23	BCs	Mat2a
1.85463e-27	0.362658	0.469	0.399	4.2026e-23	BCs	Fnbp4
4.83487e-27	0.532235	0.301	0.236	1.09558e-22	BCs	Sash3
5.76866e-27	0.52135	0.318	0.249	1.30718e-22	BCs	Hlcs
5.86113e-27	0.354824	0.486	0.417	1.32813e-22	BCs	Ccar1
6.78921e-27	0.270906	0.573	0.498	1.53843e-22	BCs	Gpatch8
7.64819e-27	0.416307	0.376	0.307	1.73308e-22	BCs	Ireb2
7.78875e-27	0.326675	0.49	0.417	1.76493e-22	BCs	Ttc14
7.90402e-27	0.633763	0.275	0.212	1.79105e-22	BCs	Ckap5
8.23724e-27	0.265065	0.612	0.535	1.86656e-22	BCs	Ppp4r3b
1.77682e-26	0.517288	0.319	0.255	4.02627e-22	BCs	Slc25a36
1.97249e-26	0.518908	0.327	0.264	4.46967e-22	BCs	Sf3b3
2.22385e-26	0.478996	0.311	0.245	5.03925e-22	BCs	Pdxdc1
2.50109e-26	0.315999	0.576	0.506	5.66746e-22	BCs	Washc4
2.80703e-26	0.336934	0.438	0.366	6.36073e-22	BCs	Mark3
2.8927e-26	0.493005	0.289	0.225	6.55486e-22	BCs	Naa50
3.08094e-26	0.28775	0.527	0.448	6.98141e-22	BCs	Creb1
4.68251e-26	0.37434	0.456	0.389	1.06106e-21	BCs	Ube2i
8.88488e-26	0.588355	0.262	0.201	2.01331e-21	BCs	Topbp1
1.04198e-25	0.260141	0.617	0.536	2.36112e-21	BCs	Thrap3
1.07392e-25	0.585913	0.253	0.191	2.43351e-21	BCs	Mllt6
1.73779e-25	0.581661	0.289	0.228	3.93782e-21	BCs	Abce1
2.4152e-25	0.576644	0.259	0.198	5.47285e-21	BCs	Ttc5
2.55716e-25	0.457822	0.35	0.284	5.79452e-21	BCs	Vps41
3.27366e-25	0.312086	0.503	0.434	7.41812e-21	BCs	Slmap
3.60129e-25	0.304457	0.45	0.376	8.16052e-21	BCs	Ube3c
3.88385e-25	0.621334	0.256	0.196	8.8008e-21	BCs	Msh3
5.47436e-25	0.35055	0.423	0.355	1.24049e-20	BCs	Rps6kb1
6.36113e-25	0.486534	0.334	0.272	1.44143e-20	BCs	Nfx1
6.95453e-25	0.347181	0.404	0.335	1.5759e-20	BCs	Ifnar1
7.52967e-25	0.454192	0.37	0.309	1.70622e-20	BCs	Med1
9.8621e-25	0.427769	0.356	0.291	2.23475e-20	BCs	Srsf6
1.43123e-24	0.36673	0.361	0.292	3.24316e-20	BCs	Nfyc
1.70343e-24	0.487904	0.297	0.236	3.85998e-20	BCs	H2az2
1.75397e-24	0.449654	0.371	0.309	3.9745e-20	BCs	Eprs
2.04747e-24	0.532536	0.287	0.225	4.63956e-20	BCs	Terf1
2.26333e-24	0.599235	0.287	0.224	5.1287e-20	BCs	Ppp1r12b
2.42292e-24	0.48617	0.331	0.267	5.49033e-20	BCs	Zc3h12d
2.57965e-24	0.57479	0.273	0.214	5.84549e-20	BCs	Ankrd10
2.63729e-24	0.281099	0.563	0.489	5.9761e-20	BCs	Ube3a
2.73618e-24	0.291806	0.488	0.419	6.20019e-20	BCs	Purb
3.24317e-24	0.404562	0.284	0.216	7.34901e-20	BCs	Dtnb
3.25474e-24	0.467128	0.265	0.203	7.37524e-20	BCs	Abl2
3.83767e-24	0.537577	0.321	0.26	8.69616e-20	BCs	Usp14
4.3152e-24	0.345801	0.404	0.336	9.77824e-20	BCs	Rabgap1
4.53701e-24	0.404704	0.369	0.303	1.02809e-19	BCs	Akap8l
5.7352e-24	0.421051	0.354	0.289	1.2996e-19	BCs	Otud4
6.80203e-24	0.292472	0.485	0.417	1.54134e-19	BCs	Baz2a
7.41716e-24	0.428288	0.362	0.299	1.68073e-19	BCs	Fam168b
1.19791e-23	0.397896	0.286	0.222	2.71446e-19	BCs	Angel2
1.31153e-23	0.398935	0.33	0.265	2.97192e-19	BCs	Mindy2
1.59422e-23	0.481361	0.314	0.252	3.61251e-19	BCs	Asb3
2.12993e-23	0.475756	0.391	0.334	4.82642e-19	BCs	Cox16
2.30525e-23	0.483951	0.321	0.26	5.2237e-19	BCs	Prpf8
3.24322e-23	0.394307	0.345	0.28	7.34913e-19	BCs	Lats2
3.58934e-23	0.285919	0.451	0.375	8.13345e-19	BCs	Kif21b
3.80306e-23	0.333424	0.386	0.318	8.61774e-19	BCs	9930021J03Rik
5.39104e-23	0.520241	0.291	0.233	1.22161e-18	BCs	Anapc5
5.42353e-23	0.302256	0.325	0.257	1.22897e-18	BCs	Gxylt1
5.68918e-23	0.326365	0.453	0.387	1.28917e-18	BCs	Rbm27
5.69457e-23	0.35071	0.378	0.312	1.29039e-18	BCs	Vezf1
6.07588e-23	0.337527	0.344	0.276	1.37679e-18	BCs	Sec11c
8.78363e-23	0.33066	0.41	0.347	1.99037e-18	BCs	Dido1
1.61172e-22	0.335538	0.49	0.427	3.65216e-18	BCs	Sec63
2.30845e-22	0.251915	0.58	0.509	5.23094e-18	BCs	Tra2b
3.05401e-22	0.412268	0.359	0.297	6.92039e-18	BCs	Sae1
3.57005e-22	0.298741	0.52	0.457	8.08973e-18	BCs	Syncrip
4.56899e-22	0.470836	0.303	0.241	1.03533e-17	BCs	Tapt1
5.02386e-22	0.289721	0.532	0.465	1.13841e-17	BCs	Ccny
5.51579e-22	0.466818	0.294	0.237	1.24988e-17	BCs	Rad23b
6.3734e-22	0.339537	0.475	0.414	1.44421e-17	BCs	Mbtd1
6.46025e-22	0.437421	0.325	0.264	1.46389e-17	BCs	Tbck
7.68292e-22	0.432886	0.308	0.248	1.74095e-17	BCs	Mknk2
1.0154e-21	0.552239	0.274	0.216	2.30089e-17	BCs	Zfp398
1.03292e-21	0.260043	0.524	0.458	2.34059e-17	BCs	Sumo2
1.23688e-21	0.251954	0.588	0.523	2.80277e-17	BCs	Ascc3
1.31794e-21	0.310373	0.266	0.204	2.98645e-17	BCs	Ppm1d
1.37497e-21	0.388317	0.31	0.249	3.11569e-17	BCs	Oip5os1
1.4406e-21	0.568621	0.253	0.199	3.2644e-17	BCs	Ilf2
3.36574e-21	0.556272	0.25	0.195	7.62677e-17	BCs	Akap11
3.38726e-21	0.370271	0.395	0.338	7.67553e-17	BCs	Ccnt1
5.22184e-21	0.44068	0.307	0.248	1.18327e-16	BCs	Cdc27
5.35782e-21	0.497455	0.275	0.218	1.21408e-16	BCs	Usp37
5.43705e-21	0.36147	0.389	0.327	1.23204e-16	BCs	Ddx50
6.77589e-21	0.287193	0.267	0.205	1.53542e-16	BCs	Tmbim4
7.55721e-21	0.385889	0.391	0.333	1.71246e-16	BCs	Wtap
7.96072e-21	0.394408	0.323	0.265	1.8039e-16	BCs	Brd7
9.05115e-21	0.305481	0.319	0.255	2.05099e-16	BCs	Nbeal1
1.19747e-20	0.308271	0.456	0.396	2.71346e-16	BCs	Gapvd1
1.57209e-20	0.329107	0.416	0.356	3.56235e-16	BCs	Dcaf8
1.60242e-20	0.34536	0.373	0.315	3.63108e-16	BCs	Sys1
1.77782e-20	0.291279	0.489	0.423	4.02853e-16	BCs	Man1a2
1.89583e-20	0.395432	0.356	0.297	4.29596e-16	BCs	Stx16
2.05576e-20	0.488921	0.291	0.236	4.65835e-16	BCs	Ube2e1
2.18741e-20	0.343469	0.446	0.385	4.95668e-16	BCs	Xpo7
2.50257e-20	0.454875	0.333	0.279	5.67082e-16	BCs	Wdr7
2.78451e-20	0.464034	0.27	0.216	6.30971e-16	BCs	Smarcd2
2.98928e-20	0.323532	0.437	0.378	6.77371e-16	BCs	Dek
3.07382e-20	0.497943	0.304	0.251	6.96528e-16	BCs	Csnk2a2
8.8745e-20	0.411237	0.334	0.277	2.01096e-15	BCs	Nop56
1.1606e-19	0.282842	0.496	0.439	2.62993e-15	BCs	Chd8
1.56999e-19	0.521272	0.291	0.238	3.5576e-15	BCs	Pa2g4
1.73343e-19	0.294931	0.483	0.428	3.92796e-15	BCs	Baz1b
2.24132e-19	0.264322	0.508	0.445	5.07883e-15	BCs	Ssb
2.57829e-19	0.301987	0.451	0.389	5.8424e-15	BCs	Nrf1
2.58422e-19	0.380424	0.391	0.337	5.85585e-15	BCs	Zc3h15
2.66593e-19	0.494342	0.267	0.214	6.04099e-15	BCs	Slx4ip
3.22546e-19	0.324412	0.344	0.284	7.30889e-15	BCs	Rassf2
4.47985e-19	0.521958	0.25	0.198	1.01513e-14	BCs	Taf1b
4.48138e-19	0.507512	0.283	0.23	1.01548e-14	BCs	Dnm1l
4.77326e-19	0.434439	0.27	0.216	1.08162e-14	BCs	Zcchc2
4.95627e-19	0.29354	0.469	0.413	1.12309e-14	BCs	Lsm14a
5.10773e-19	0.287296	0.43	0.371	1.15741e-14	BCs	Sfswap
5.2061e-19	0.414415	0.328	0.273	1.1797e-14	BCs	Aatf
5.53398e-19	0.30919	0.449	0.392	1.254e-14	BCs	Supt16
5.83474e-19	0.311624	0.325	0.267	1.32215e-14	BCs	Rchy1
6.25542e-19	0.435749	0.321	0.271	1.41748e-14	BCs	Snrpd2
7.10791e-19	0.456995	0.265	0.212	1.61065e-14	BCs	Spast
8.97508e-19	0.276975	0.399	0.338	2.03375e-14	BCs	Mon2
9.62531e-19	0.360436	0.318	0.263	2.1811e-14	BCs	Sin3a
9.81699e-19	0.482771	0.274	0.222	2.22453e-14	BCs	Tgs1
1.84383e-18	0.258622	0.395	0.333	4.17813e-14	BCs	Uhrf1bp1l
1.94698e-18	0.531961	0.257	0.207	4.41186e-14	BCs	Med27
2.40925e-18	0.397419	0.288	0.236	5.45936e-14	BCs	Usp16
2.7254e-18	0.288395	0.441	0.386	6.17576e-14	BCs	Rbbp4
5.32577e-18	0.329499	0.35	0.291	1.20682e-13	BCs	Sdccag8
5.42476e-18	0.392277	0.375	0.322	1.22925e-13	BCs	Thoc1
8.7263e-18	0.361995	0.334	0.28	1.97738e-13	BCs	Cebpz
8.98688e-18	0.446101	0.3	0.249	2.03643e-13	BCs	Nup214
1.42806e-17	0.287959	0.369	0.309	3.23599e-13	BCs	Pibf1
2.28948e-17	0.408084	0.317	0.266	5.18796e-13	BCs	Appbp2
2.8366e-17	0.26362	0.427	0.368	6.42773e-13	BCs	Bmt2
2.84183e-17	0.370023	0.272	0.219	6.43959e-13	BCs	Ergic2
2.9458e-17	0.544808	0.259	0.214	6.67519e-13	BCs	Brix1
3.51625e-17	0.312281	0.348	0.295	7.96783e-13	BCs	Tmf1
3.66663e-17	0.368773	0.332	0.281	8.30858e-13	BCs	Spopl
4.20749e-17	0.40286	0.308	0.256	9.53417e-13	BCs	C2cd5
5.02522e-17	0.283331	0.431	0.376	1.13872e-12	BCs	Ube2g1
5.08178e-17	0.3942	0.29	0.239	1.15153e-12	BCs	Stau1
5.58298e-17	0.480805	0.301	0.253	1.2651e-12	BCs	Kat7
6.02139e-17	0.292336	0.33	0.275	1.36445e-12	BCs	Ibtk
7.93542e-17	0.280024	0.632	0.588	1.79817e-12	BCs	Rap1gds1
1.46094e-16	0.533145	0.27	0.225	3.31049e-12	BCs	Mybbp1a
1.79779e-16	0.41585	0.262	0.211	4.07378e-12	BCs	Memo1
2.02152e-16	0.488561	0.254	0.208	4.58077e-12	BCs	Ipo8
2.1528e-16	0.480549	0.254	0.208	4.87824e-12	BCs	Eif2ak1
2.15789e-16	0.36099	0.369	0.319	4.88977e-12	BCs	Gon4l
2.53004e-16	0.321253	0.367	0.317	5.73308e-12	BCs	Smarcc2
3.00652e-16	0.337159	0.341	0.292	6.81276e-12	BCs	Bcap31
3.38802e-16	0.399986	0.289	0.24	7.67724e-12	BCs	Pcmt1
3.40026e-16	0.296085	0.295	0.242	7.70498e-12	BCs	Ric1
4.27923e-16	0.299508	0.433	0.381	9.69675e-12	BCs	Pabpn1
4.54691e-16	0.384815	0.321	0.272	1.03033e-11	BCs	Erp44
6.37352e-16	0.327376	0.277	0.227	1.44424e-11	BCs	Banp
7.94669e-16	0.342861	0.255	0.206	1.80072e-11	BCs	Gnptab
9.03736e-16	0.483376	0.283	0.239	2.04787e-11	BCs	Mdh1
1.73664e-15	0.391405	0.307	0.259	3.93522e-11	BCs	Lrp6
1.9075e-15	0.432179	0.255	0.209	4.32239e-11	BCs	Crebzf
2.60554e-15	0.299102	0.383	0.329	5.90416e-11	BCs	Rab3gap1
2.61405e-15	0.470754	0.257	0.212	5.92344e-11	BCs	Ythdf2
2.82398e-15	0.330713	0.284	0.235	6.39914e-11	BCs	Gigyf1
3.62205e-15	0.449181	0.253	0.205	8.20756e-11	BCs	Dcaf1
4.16439e-15	0.412741	0.317	0.273	9.4365e-11	BCs	Opa1
4.31032e-15	0.428137	0.28	0.235	9.76719e-11	BCs	Map3k7
4.43222e-15	0.307109	0.369	0.32	1.00434e-10	BCs	Virma
4.85272e-15	0.355256	0.331	0.284	1.09963e-10	BCs	Shprh
4.95004e-15	0.400206	0.274	0.229	1.12168e-10	BCs	Snrnp200
5.8053e-15	0.390157	0.291	0.244	1.31548e-10	BCs	Fbxo33
5.9056e-15	0.262843	0.464	0.417	1.33821e-10	BCs	Hnrnpdl
7.33958e-15	0.29746	0.42	0.373	1.66315e-10	BCs	Pnn
8.37673e-15	0.355191	0.277	0.23	1.89817e-10	BCs	Lemd3
8.53114e-15	0.25206	0.384	0.332	1.93316e-10	BCs	Prpf39
9.47551e-15	0.331869	0.257	0.209	2.14715e-10	BCs	Rnf2
1.47933e-14	0.321808	0.25	0.203	3.35216e-10	BCs	Wipi2
1.71433e-14	0.302686	0.296	0.246	3.88467e-10	BCs	Gtf2a1
1.99785e-14	0.390958	0.267	0.222	4.52714e-10	BCs	Rbbp7
2.1412e-14	0.346742	0.336	0.292	4.85195e-10	BCs	St13
2.31385e-14	0.485045	0.253	0.213	5.24319e-10	BCs	Phb2
2.4577e-14	0.444695	0.258	0.213	5.56916e-10	BCs	Pals2
2.73636e-14	0.359269	0.317	0.271	6.20059e-10	BCs	Ctdspl2
2.90832e-14	0.384924	0.255	0.209	6.59025e-10	BCs	Slc30a9
4.64859e-14	0.261771	0.439	0.389	1.05337e-09	BCs	Hnrnpa0
4.97541e-14	0.395276	0.289	0.246	1.12743e-09	BCs	Srrt
5.03948e-14	0.388438	0.273	0.228	1.14195e-09	BCs	Slc4a1ap
5.9153e-14	0.346182	0.292	0.247	1.34041e-09	BCs	Ube4b
6.65225e-14	0.295682	0.378	0.333	1.5074e-09	BCs	Ddx10
9.22521e-14	0.431885	0.263	0.22	2.09043e-09	BCs	Orc3
9.9546e-14	0.291852	0.334	0.289	2.25571e-09	BCs	Srsf1
1.12551e-13	0.442514	0.273	0.23	2.5504e-09	BCs	Alkbh1
1.33836e-13	0.291453	0.324	0.278	3.03271e-09	BCs	Ubp1
1.7984e-13	0.427731	0.326	0.284	4.07517e-09	BCs	Xrcc4
1.82806e-13	0.414363	0.282	0.241	4.14237e-09	BCs	Xpo4
1.91959e-13	0.266061	0.427	0.381	4.3498e-09	BCs	Eif5b
2.73333e-13	0.370677	0.252	0.209	6.19373e-09	BCs	Zc3h14
2.76939e-13	0.258243	0.419	0.372	6.27543e-09	BCs	Qrich1
3.21438e-13	0.43041	0.288	0.248	7.28379e-09	BCs	Bltp2
3.45078e-13	0.267515	0.439	0.394	7.81947e-09	BCs	Csnk2a1
3.7089e-13	0.445407	0.318	0.279	8.40437e-09	BCs	Wdr70
5.45134e-13	0.271544	0.301	0.255	1.23527e-08	BCs	Dcaf12
5.69278e-13	0.382113	0.291	0.25	1.28998e-08	BCs	Tomm70a
6.11073e-13	0.312676	0.36	0.316	1.38469e-08	BCs	Ddx21
6.16213e-13	0.435463	0.265	0.224	1.39634e-08	BCs	Ubap2
1.00421e-12	0.473849	0.281	0.242	2.27555e-08	BCs	Plaa
1.06349e-12	0.298475	0.359	0.318	2.40988e-08	BCs	Parg
1.40731e-12	0.347431	0.321	0.278	3.18896e-08	BCs	Hmg20a
2.13615e-12	0.255156	0.254	0.21	4.84051e-08	BCs	Cdc14a
2.37319e-12	0.398375	0.277	0.237	5.37765e-08	BCs	Polr3b
2.74602e-12	0.437879	0.275	0.237	6.22248e-08	BCs	Gmfb
4.99404e-12	0.281412	0.342	0.3	1.13165e-07	BCs	Khdc4
6.16539e-12	0.41733	0.256	0.218	1.39708e-07	BCs	Rbm17
6.17322e-12	0.413749	0.288	0.25	1.39885e-07	BCs	Anapc1
6.28555e-12	0.358738	0.268	0.228	1.42431e-07	BCs	Rnf213
6.31887e-12	0.354253	0.293	0.254	1.43186e-07	BCs	Snrnp48
8.10053e-12	0.404501	0.274	0.238	1.83558e-07	BCs	Ctbp1
1.47721e-11	0.289666	0.414	0.375	3.34736e-07	BCs	Ptpra
1.68096e-11	0.314885	0.382	0.344	3.80906e-07	BCs	Dhx36
1.78874e-11	0.254864	0.378	0.335	4.05328e-07	BCs	Ubtf
1.79381e-11	0.305737	0.309	0.267	4.06476e-07	BCs	Fmr1
1.93632e-11	0.352307	0.294	0.254	4.3877e-07	BCs	Sap130
5.09351e-11	0.308039	0.289	0.247	1.15419e-06	BCs	Ankrd28
5.11826e-11	0.278385	0.347	0.309	1.1598e-06	BCs	Sdha
6.28588e-11	0.380931	0.265	0.229	1.42438e-06	BCs	Pcca
8.07138e-11	0.332658	0.264	0.227	1.82898e-06	BCs	Trappc6b
8.0844e-11	0.257937	0.26	0.221	1.83193e-06	BCs	Cdk9
1.02771e-10	0.323389	0.301	0.265	2.32879e-06	BCs	Pcnt
1.27583e-10	0.341684	0.27	0.234	2.89102e-06	BCs	Zc3h18
1.4142e-10	0.385502	0.275	0.24	3.20457e-06	BCs	Sec31a
2.34507e-10	0.312908	0.345	0.312	5.31393e-06	BCs	Tsn
2.49603e-10	0.301366	0.252	0.216	5.656e-06	BCs	Drg1
2.53244e-10	0.376488	0.299	0.265	5.73852e-06	BCs	Eps15l1
2.595e-10	0.303436	0.306	0.269	5.88026e-06	BCs	Vta1
3.51226e-10	0.296567	0.306	0.27	7.95877e-06	BCs	Dcun1d5
3.94323e-10	0.424588	0.262	0.229	8.93536e-06	BCs	Cdc123
4.98534e-10	0.334181	0.266	0.232	1.12968e-05	BCs	Usp1
9.91179e-10	0.308497	0.27	0.235	2.24601e-05	BCs	Gtf2a2
1.12087e-09	0.312419	0.321	0.286	2.53989e-05	BCs	Synj2bp
1.2529e-09	0.285388	0.252	0.216	2.83907e-05	BCs	Pphln1
1.36088e-09	0.341039	0.269	0.236	3.08375e-05	BCs	Dars
1.79291e-09	0.32195	0.257	0.223	4.06273e-05	BCs	Trrap
2.30115e-09	0.279004	0.252	0.217	5.2144e-05	BCs	Vps36
2.47064e-09	0.270763	0.395	0.361	5.59847e-05	BCs	Larp1
2.67289e-09	0.25072	0.374	0.34	6.05678e-05	BCs	Ddx42
3.03416e-09	0.279526	0.301	0.266	6.8754e-05	BCs	Axin1
3.76709e-09	0.341012	0.263	0.232	8.53623e-05	BCs	Zfp445
4.5415e-09	0.313641	0.301	0.27	0.00010291	BCs	Hspa9
4.57229e-09	0.311958	0.263	0.231	0.000103608	BCs	Uhmk1
4.95701e-09	0.365796	0.271	0.238	0.000112326	BCs	Acp5
4.99653e-09	0.271433	0.351	0.32	0.000113221	BCs	Selenot
5.67345e-09	0.283587	0.32	0.286	0.00012856	BCs	Appl1
5.85568e-09	0.36035	0.251	0.22	0.00013269	BCs	Faf2
8.53677e-09	0.258374	0.369	0.335	0.000193443	BCs	Ddx39b
9.85746e-09	0.298676	0.262	0.23	0.00022337	BCs	Prkd3
1.13818e-08	0.267132	0.254	0.221	0.000257913	BCs	Tmem134
1.15087e-08	0.294629	0.253	0.221	0.000260786	BCs	Ccdc59
1.3142e-08	0.354191	0.267	0.238	0.000297798	BCs	Puf60
1.48156e-08	0.265102	0.293	0.261	0.000335721	BCs	Tbk1
1.6008e-08	0.292064	0.292	0.263	0.000362741	BCs	Srsf4
1.6904e-08	0.256622	0.318	0.288	0.000383044	BCs	Wbp11
1.73724e-08	0.387262	0.266	0.238	0.000393659	BCs	Dnajc2
1.89661e-08	0.349127	0.276	0.248	0.000429771	BCs	Lars
2.2732e-08	0.279962	0.252	0.222	0.000515107	BCs	Cs
4.43583e-08	0.334717	0.275	0.246	0.00100516	BCs	Ppfia1
4.88452e-08	0.30968	0.256	0.225	0.00110683	BCs	Atg16l1
5.3636e-08	0.267868	0.363	0.333	0.00121539	BCs	Uimc1
5.63455e-08	0.270656	0.273	0.242	0.00127679	BCs	Sbds
6.77305e-08	0.288785	0.254	0.226	0.00153477	BCs	Prrc2a
7.4643e-08	0.320609	0.285	0.256	0.00169141	BCs	Gtf2f2
8.53153e-08	0.296096	0.265	0.235	0.00193325	BCs	Fkbp3
8.58229e-08	0.30684	0.276	0.248	0.00194475	BCs	U2af1
9.40135e-08	0.329188	0.297	0.271	0.00213035	BCs	Gtpbp4
2.5825e-07	0.335009	0.27	0.245	0.00585194	BCs	Gmps
3.75569e-07	0.270709	0.264	0.235	0.00851039	BCs	Cep192
7.00413e-07	0.299855	0.282	0.258	0.0158714	BCs	Rrp1
7.32676e-07	0.307441	0.269	0.243	0.0166024	BCs	Kpnb1
8.33185e-07	0.269242	0.254	0.226	0.01888	BCs	Hipk3
1.19674e-06	0.290582	0.269	0.245	0.0271181	BCs	Rnps1
1.23365e-06	0.260822	0.352	0.328	0.0279546	BCs	Psmd14
1.34191e-06	0.33605	0.269	0.246	0.0304076	BCs	Zfp277
1.52926e-06	0.346535	0.253	0.23	0.034653	BCs	Psmd1
3.25224e-06	0.305716	0.271	0.248	0.0736958	BCs	Taf1d
3.32087e-06	0.27674	0.298	0.274	0.0752508	BCs	Atp6v1h
4.39488e-06	0.291985	0.263	0.24	0.099588	BCs	Ppm1g
7.75264e-06	0.25523	0.252	0.229	0.175675	BCs	Hdac1
8.17858e-06	0.344676	0.253	0.233	0.185327	BCs	Cct3
9.54306e-06	0.252903	0.294	0.273	0.216246	BCs	Snu13
1.06525e-05	0.266246	0.268	0.246	0.241385	BCs	Ltn1
1.61667e-05	0.253572	0.268	0.246	0.366337	BCs	Tial1
3.25552e-05	0.312253	0.268	0.25	0.737701	BCs	Ghitm
3.51878e-05	0.279168	0.276	0.254	0.797356	BCs	Nop58
4.39375e-05	0.268717	0.301	0.284	0.995623	BCs	Immt
5.70801e-05	0.265381	0.252	0.232	1	BCs	Zranb2
0.000510982	0.320102	0.26	0.246	1	BCs	Ola1
0.00336865	0.260982	0.257	0.247	1	BCs	Cers5
0	5.72168	0.854	0.026	0	CD8_TCs	Cd8b1
0	2.21257	0.974	0.317	0	CD8_TCs	Themis
0	5.73007	0.658	0.012	0	CD8_TCs	Cd8a
0	1.66235	0.937	0.305	0	CD8_TCs	Tcf7
0	1.95055	0.97	0.352	0	CD8_TCs	Itk
0	1.87894	0.684	0.071	0	CD8_TCs	Nkg7
0	2.0564	0.801	0.199	0	CD8_TCs	Cd226
0	1.48171	0.929	0.328	0	CD8_TCs	Cd247
0	1.55775	0.977	0.377	0	CD8_TCs	Lef1
0	1.59515	0.922	0.323	0	CD8_TCs	Il7r
0	2.51203	0.815	0.216	0	CD8_TCs	Fgf13
0	1.3131	0.902	0.308	0	CD8_TCs	Bcl11b
0	1.47281	0.971	0.378	0	CD8_TCs	Prkcq
0	4.75915	0.596	0.017	0	CD8_TCs	Gm44174
0	1.84629	0.822	0.243	0	CD8_TCs	Cd3d
0	1.76569	0.819	0.243	0	CD8_TCs	Cd3e
0	1.53009	0.97	0.397	0	CD8_TCs	Ms4a4b
0	1.58821	0.854	0.282	0	CD8_TCs	Trbc2
0	1.45154	0.994	0.432	0	CD8_TCs	Skap1
0	1.54499	0.809	0.247	0	CD8_TCs	Trac
0	2.1548	0.826	0.291	0	CD8_TCs	Sidt1
0	2.03962	0.806	0.275	0	CD8_TCs	Rras2
0	1.45132	0.826	0.296	0	CD8_TCs	Txk
0	1.77108	0.738	0.209	0	CD8_TCs	Cd3g
0	2.00751	0.813	0.289	0	CD8_TCs	Dpp4
0	1.71941	0.838	0.314	0	CD8_TCs	H2-Q7
0	1.56292	0.772	0.256	0	CD8_TCs	Lck
0	1.43802	0.816	0.301	0	CD8_TCs	Znrf3
0	1.51218	0.891	0.38	0	CD8_TCs	Scml4
0	1.64663	0.907	0.399	0	CD8_TCs	Gramd3
0	2.36163	0.734	0.234	0	CD8_TCs	Runx3
0	1.2071	0.78	0.28	0	CD8_TCs	Camk4
0	1.35794	0.797	0.3	0	CD8_TCs	Actn1
0	1.99169	0.766	0.27	0	CD8_TCs	Gtf2i
0	2.00833	0.654	0.159	0	CD8_TCs	Thy1
0	1.86122	0.975	0.48	0	CD8_TCs	Grap2
0	1.28923	0.829	0.336	0	CD8_TCs	Tnik
0	1.21834	0.883	0.391	0	CD8_TCs	Dnah8
0	2.30699	0.634	0.15	0	CD8_TCs	Slc12a7
0	1.99485	0.652	0.17	0	CD8_TCs	Airn
0	1.42985	0.77	0.289	0	CD8_TCs	Sntb1
0	1.32316	0.78	0.303	0	CD8_TCs	S1pr1
0	1.20476	0.808	0.331	0	CD8_TCs	Ccnd2
0	1.39259	0.755	0.279	0	CD8_TCs	Ccr7
0	1.53137	0.777	0.302	0	CD8_TCs	Gm20186
0	1.48117	0.953	0.487	0	CD8_TCs	Ablim1
0	1.50067	0.752	0.294	0	CD8_TCs	Fam169b
0	1.75595	0.667	0.212	0	CD8_TCs	Rapgef4
0	1.17898	0.864	0.415	0	CD8_TCs	Dgka
0	1.20645	0.818	0.37	0	CD8_TCs	Slamf6
0	2.24216	0.578	0.131	0	CD8_TCs	Cracr2a
0	1.83337	0.652	0.206	0	CD8_TCs	Usp28
0	1.03899	0.83	0.385	0	CD8_TCs	Gimap3
0	1.68407	0.678	0.234	0	CD8_TCs	Nlrc5
0	1.12584	0.694	0.253	0	CD8_TCs	Tox
0	1.18529	0.929	0.495	0	CD8_TCs	Ms4a6b
0	1.89193	0.662	0.229	0	CD8_TCs	Il6st
0	1.01966	0.912	0.48	0	CD8_TCs	Prkch
0	1.50423	0.694	0.262	0	CD8_TCs	Saraf
0	2.82644	0.516	0.086	0	CD8_TCs	Wnt5b
0	2.55631	0.545	0.115	0	CD8_TCs	Prelid2
0	1.41442	0.905	0.479	0	CD8_TCs	Thada
0	1.86381	0.599	0.175	0	CD8_TCs	Il27ra
0	1.43798	0.787	0.364	0	CD8_TCs	Ssbp2
0	1.72621	0.485	0.062	0	CD8_TCs	Klrd1
0	1.49424	0.668	0.249	0	CD8_TCs	Ust
0	1.60912	0.586	0.17	0	CD8_TCs	Nsg2
0	1.45157	0.928	0.513	0	CD8_TCs	Pde3b
0	0.454606	0.979	0.565	0	CD8_TCs	Bach2
0	2.01943	0.567	0.153	0	CD8_TCs	Entrep3
0	1.21184	0.689	0.275	0	CD8_TCs	Pced1b
0	1.51976	0.641	0.232	0	CD8_TCs	Rab3ip
0	0.791607	0.832	0.424	0	CD8_TCs	Mllt3
0	1.50168	0.95	0.542	0	CD8_TCs	Ppm1h
0	1.44639	0.641	0.235	0	CD8_TCs	Pik3ip1
0	1.33119	0.722	0.316	0	CD8_TCs	Vps37b
0	1.03291	0.812	0.409	0	CD8_TCs	Pde7a
0	2.69251	0.499	0.096	0	CD8_TCs	Fam241a
0	1.56604	0.565	0.163	0	CD8_TCs	Tnfsf8
0	1.65042	0.608	0.208	0	CD8_TCs	Patj
0	1.15532	0.9	0.5	0	CD8_TCs	Kif1b
0	2.3316	0.51	0.111	0	CD8_TCs	Plcxd2
0	1.50724	0.575	0.176	0	CD8_TCs	Lat
0	2.29636	0.529	0.131	0	CD8_TCs	Cdc14b
0	2.74179	0.47	0.073	0	CD8_TCs	Dapl1
0	1.06938	0.864	0.471	0	CD8_TCs	Klhl6
0	0.723667	0.814	0.423	0	CD8_TCs	Gimap6
0	1.03219	0.895	0.506	0	CD8_TCs	Cmah
0	1.27716	0.856	0.467	0	CD8_TCs	Evl
0	1.31013	0.664	0.278	0	CD8_TCs	Ttc3
0	0.878135	0.786	0.401	0	CD8_TCs	Stat4
0	1.19281	0.778	0.393	0	CD8_TCs	Arl4c
0	1.22714	0.932	0.548	0	CD8_TCs	Bcl2
0	0.742535	0.789	0.406	0	CD8_TCs	Prkca
0	1.05336	0.783	0.403	0	CD8_TCs	Nlk
0	1.43326	0.547	0.168	0	CD8_TCs	St8sia1
0	1.00432	0.975	0.596	0	CD8_TCs	Satb1
0	0.818999	0.924	0.552	0	CD8_TCs	Maml2
0	0.835726	0.734	0.362	0	CD8_TCs	Gm56906
0	2.1919	0.464	0.093	0	CD8_TCs	Abtb3
0	0.989756	0.682	0.316	0	CD8_TCs	Gm8369
0	1.17813	0.665	0.3	0	CD8_TCs	Srpk1
0	0.929631	0.69	0.325	0	CD8_TCs	Septin1
0	0.766339	0.979	0.617	0	CD8_TCs	Ets1
0	0.911741	0.917	0.557	0	CD8_TCs	Atp1b3
0	2.22899	0.42	0.06	0	CD8_TCs	Ctsw
0	0.820401	0.562	0.203	0	CD8_TCs	AW112010
0	1.00308	0.682	0.326	0	CD8_TCs	Sesn3
0	0.80429	0.706	0.351	0	CD8_TCs	Rhoh
0	1.25224	0.638	0.284	0	CD8_TCs	Aven
0	1.02959	0.855	0.501	0	CD8_TCs	Ptpn22
0	1.75446	0.506	0.155	0	CD8_TCs	Fam78a
0	0.798244	0.637	0.287	0	CD8_TCs	Gimap4
0	0.503908	0.976	0.627	0	CD8_TCs	Inpp4b
0	1.18559	0.652	0.305	0	CD8_TCs	Gramd1a
0	1.18704	0.594	0.249	0	CD8_TCs	BE692007
0	1.24346	0.754	0.412	0	CD8_TCs	Rpl22l1
0	0.881162	0.781	0.439	0	CD8_TCs	Epb41
0	0.87978	0.732	0.391	0	CD8_TCs	Ttc39b
0	0.69777	0.518	0.178	0	CD8_TCs	Igfbp4
0	1.354	0.637	0.297	0	CD8_TCs	Tubb5
0	3.34959	0.38	0.042	0	CD8_TCs	Racgap1
0	0.808978	0.822	0.485	0	CD8_TCs	Hivep2
0	1.04951	0.964	0.627	0	CD8_TCs	Pitpnc1
0	0.884596	0.901	0.57	0	CD8_TCs	Tcf12
0	1.47464	0.506	0.176	0	CD8_TCs	Ifi47
0	1.03648	0.598	0.271	0	CD8_TCs	Smad7
0	1.08439	0.66	0.334	0	CD8_TCs	Gab3
0	0.848124	0.849	0.524	0	CD8_TCs	Esyt2
0	1.36457	0.515	0.191	0	CD8_TCs	Trbc1
0	1.03422	0.572	0.248	0	CD8_TCs	Eeig1
0	0.921633	0.871	0.548	0	CD8_TCs	Stim1
0	1.78149	0.458	0.136	0	CD8_TCs	4933406I18Rik
0	0.832983	0.829	0.507	0	CD8_TCs	Smyd3
0	1.63188	0.467	0.148	0	CD8_TCs	Cep97
0	1.59481	0.478	0.159	0	CD8_TCs	Gm56555
0	1.31289	0.852	0.534	0	CD8_TCs	Rpl36a
0	1.21386	0.5	0.184	0	CD8_TCs	Kbtbd11
0	1.15641	0.86	0.544	0	CD8_TCs	Npm1
0	1.25315	0.588	0.272	0	CD8_TCs	Rnf138
0	2.19125	0.401	0.086	0	CD8_TCs	Bicdl1
0	1.32389	0.501	0.186	0	CD8_TCs	A930005H10Rik
0	0.868328	0.811	0.498	0	CD8_TCs	Znrf2
0	1.4113	0.48	0.167	0	CD8_TCs	Gm56730
0	0.874982	0.75	0.438	0	CD8_TCs	Nme2
0	1.35837	0.467	0.156	0	CD8_TCs	Cd27
0	1.19524	0.608	0.297	0	CD8_TCs	Hspe1
0	1.13394	0.848	0.537	0	CD8_TCs	Rpl31
0	0.965464	0.68	0.37	0	CD8_TCs	Efr3a
0	2.52466	0.38	0.07	0	CD8_TCs	Klk8
0	1.22248	0.838	0.529	0	CD8_TCs	Rps28
0	1.41788	0.462	0.155	0	CD8_TCs	Ly75
0	1.13605	0.83	0.523	0	CD8_TCs	Rpl35
0	1.43449	0.461	0.156	0	CD8_TCs	Klhdc1
0	3.07464	0.343	0.039	0	CD8_TCs	Hdgfl3
0	1.84749	0.414	0.111	0	CD8_TCs	Ifi214
0	1.80076	0.414	0.113	0	CD8_TCs	Tnfrsf26
0	1.47385	0.447	0.147	0	CD8_TCs	Eml5
0	0.975796	0.515	0.216	0	CD8_TCs	Plekha5
0	1.23726	0.497	0.199	0	CD8_TCs	Acp5
0	1.17929	0.696	0.399	0	CD8_TCs	Smc4
0	1.59534	0.437	0.141	0	CD8_TCs	Rgs10
0	1.21372	0.464	0.168	0	CD8_TCs	Rnf125
0	1.02262	0.803	0.507	0	CD8_TCs	Eef1g
0	2.15966	0.388	0.093	0	CD8_TCs	Pim2
0	1.0129	0.84	0.546	0	CD8_TCs	Uba52
0	1.11886	0.571	0.277	0	CD8_TCs	Gramd4
0	0.778732	0.886	0.593	0	CD8_TCs	Lncpint
0	0.869072	0.87	0.578	0	CD8_TCs	Xrn2
0	1.23342	0.527	0.236	0	CD8_TCs	Dennd4c
0	0.78577	0.891	0.6	0	CD8_TCs	Pdcd4
0	1.05073	0.481	0.191	0	CD8_TCs	Dusp10
0	2.53899	0.364	0.074	0	CD8_TCs	Auts2
0	1.04198	0.833	0.543	0	CD8_TCs	Rps17
0	1.93499	0.375	0.089	0	CD8_TCs	Cd96
0	0.922261	0.957	0.672	0	CD8_TCs	Dock10
0	1.77671	0.395	0.111	0	CD8_TCs	Gm12216
0	1.41952	0.432	0.149	0	CD8_TCs	Ehd3
0	0.91958	0.855	0.574	0	CD8_TCs	Pik3cd
0	1.31199	0.43	0.149	0	CD8_TCs	Gm30054
0	1.25033	0.481	0.2	0	CD8_TCs	Il21r
0	1.61939	0.396	0.121	0	CD8_TCs	Plcg1
0	1.14112	0.902	0.63	0	CD8_TCs	Rpl10a
0	4.50678	0.285	0.013	0	CD8_TCs	Osbpl6
0	0.914697	0.87	0.599	0	CD8_TCs	Rpl22
0	1.07148	0.897	0.626	0	CD8_TCs	Rpl4
0	2.18424	0.332	0.062	0	CD8_TCs	F2r
0	1.12745	0.893	0.623	0	CD8_TCs	Rpl3
0	1.6725	0.379	0.11	0	CD8_TCs	Rnf157
0	1.2082	0.881	0.613	0	CD8_TCs	Eef1b2
0	0.734927	0.881	0.613	0	CD8_TCs	Zc3hav1
0	4.36775	0.279	0.013	0	CD8_TCs	Ccr9
0	1.54917	0.402	0.136	0	CD8_TCs	Pdlim1
0	1.83012	0.366	0.101	0	CD8_TCs	Ramp1
0	1.19073	0.931	0.666	0	CD8_TCs	Tmsb10
0	1.87713	0.357	0.092	0	CD8_TCs	Acpp
0	1.02318	0.866	0.601	0	CD8_TCs	Rpl38
0	1.09615	0.878	0.613	0	CD8_TCs	Rpl36
0	1.57767	0.386	0.122	0	CD8_TCs	Focad
0	1.269	0.905	0.643	0	CD8_TCs	Rps18
0	1.37029	0.4	0.139	0	CD8_TCs	Ikbke
0	1.93065	0.343	0.084	0	CD8_TCs	Gm47015
0	1.67873	0.37	0.112	0	CD8_TCs	Dph5
0	5.72713	0.265	0.008	0	CD8_TCs	Syt6
0	1.3752	0.923	0.667	0	CD8_TCs	Rpl12
0	1.28436	0.369	0.114	0	CD8_TCs	Cd6
0	1.20885	0.904	0.65	0	CD8_TCs	Rpl14
0	0.661647	0.944	0.69	0	CD8_TCs	mt-Nd5
0	0.638485	0.958	0.705	0	CD8_TCs	mt-Nd2
0	1.95509	0.302	0.05	0	CD8_TCs	Cd7
0	1.36978	0.395	0.144	0	CD8_TCs	H2-T10
0	0.824067	0.864	0.616	0	CD8_TCs	Rpl7a
0	1.46733	0.361	0.116	0	CD8_TCs	Nlrc3
0	0.90912	0.865	0.621	0	CD8_TCs	Eef2
0	1.6435	0.32	0.078	0	CD8_TCs	Gprin3
0	0.919156	0.973	0.732	0	CD8_TCs	Utrn
0	0.715932	0.881	0.64	0	CD8_TCs	Hsp90ab1
0	1.10841	0.913	0.674	0	CD8_TCs	Rps19
0	2.24427	0.295	0.057	0	CD8_TCs	Apol7e
0	1.42832	0.353	0.115	0	CD8_TCs	Ubash3a
0	1.46026	0.357	0.12	0	CD8_TCs	Ift80
0	1.16249	0.969	0.734	0	CD8_TCs	Peli1
0	1.467	0.352	0.118	0	CD8_TCs	Bcl9l
0	1.00636	0.897	0.665	0	CD8_TCs	Rpl15
0	2.60634	0.271	0.043	0	CD8_TCs	Prss12
0	1.15599	0.915	0.688	0	CD8_TCs	Rpl32
0	1.08381	0.919	0.692	0	CD8_TCs	Rack1
0	1.07334	0.915	0.688	0	CD8_TCs	Rps2
0	1.0695	0.895	0.671	0	CD8_TCs	Rps13
0	2.20016	0.279	0.056	0	CD8_TCs	Tdrp
0	1.47918	0.322	0.1	0	CD8_TCs	Kcnn4
0	1.0763	0.907	0.685	0	CD8_TCs	Rps6
0	0.971209	0.888	0.666	0	CD8_TCs	Rps29
0	1.64509	0.315	0.095	0	CD8_TCs	Slc17a9
0	1.6653	0.31	0.09	0	CD8_TCs	Dtx1
0	1.16902	0.912	0.693	0	CD8_TCs	Rps5
0	1.09925	0.893	0.674	0	CD8_TCs	Rpl39
0	1.21103	0.932	0.715	0	CD8_TCs	Rpsa
0	1.19649	0.928	0.712	0	CD8_TCs	Rpl5
0	1.09911	0.913	0.697	0	CD8_TCs	Rplp0
0	0.833449	0.88	0.665	0	CD8_TCs	Rpl24
0	0.811765	0.935	0.722	0	CD8_TCs	H2-K1
0	1.23277	0.928	0.716	0	CD8_TCs	Rps20
0	1.04351	0.907	0.695	0	CD8_TCs	Rps26
0	1.10703	0.906	0.695	0	CD8_TCs	Rps21
0	1.04528	0.897	0.686	0	CD8_TCs	Rpl37a
0	1.0739	0.922	0.712	0	CD8_TCs	Rps4x
0	0.900113	0.899	0.69	0	CD8_TCs	Rpl28
0	0.903357	0.902	0.698	0	CD8_TCs	Rpl26
0	0.897462	0.915	0.712	0	CD8_TCs	Rpl6
0	0.826203	0.904	0.702	0	CD8_TCs	Rpl7
0	2.12888	0.251	0.05	0	CD8_TCs	Gpr68
0	1.23068	0.924	0.725	0	CD8_TCs	Rps15a
0	1.98304	0.26	0.063	0	CD8_TCs	Mid1
0	0.553869	0.99	0.793	0	CD8_TCs	mt-Nd4
0	1.14565	0.915	0.719	0	CD8_TCs	Rpl23a
0	0.821071	0.888	0.693	0	CD8_TCs	Rpl27
0	1.77296	0.271	0.076	0	CD8_TCs	Mettl8
0	1.0002	0.912	0.718	0	CD8_TCs	Rps3a1
0	1.04792	0.924	0.738	0	CD8_TCs	Rps15
0	1.03806	0.918	0.732	0	CD8_TCs	Rps23
0	0.976782	0.944	0.759	0	CD8_TCs	Pde4d
0	0.92199	0.972	0.79	0	CD8_TCs	Rapgef6
0	0.674047	0.899	0.721	0	CD8_TCs	Rpl10
0	0.89816	0.902	0.726	0	CD8_TCs	Rpl34
0	1.10627	0.923	0.747	0	CD8_TCs	Rps7
0	0.948748	0.913	0.739	0	CD8_TCs	Rpl27a
0	0.8827	0.9	0.726	0	CD8_TCs	Rps25
0	1.02872	0.93	0.756	0	CD8_TCs	Rpl19
0	1.03814	0.921	0.748	0	CD8_TCs	Rpl18
0	0.764392	0.904	0.733	0	CD8_TCs	Rps11
0	0.949371	0.92	0.749	0	CD8_TCs	Rpl8
0	0.903914	0.886	0.716	0	CD8_TCs	Rpl37
0	0.939239	0.925	0.758	0	CD8_TCs	Rpl21
0	0.892897	0.908	0.743	0	CD8_TCs	Rpl11
0	1.00637	0.909	0.745	0	CD8_TCs	Rpl30
0	1.1887	0.925	0.762	0	CD8_TCs	Rplp2
0	1.10513	0.934	0.772	0	CD8_TCs	Rpl13
0	1.12033	0.933	0.772	0	CD8_TCs	Rpl13a
0	0.71172	0.99	0.832	0	CD8_TCs	Mbnl1
0	0.853796	0.886	0.731	0	CD8_TCs	Rpl41
0	0.964215	0.896	0.743	0	CD8_TCs	Rps27
0	0.950717	0.911	0.759	0	CD8_TCs	Rpl35a
0	0.619347	0.979	0.833	0	CD8_TCs	Ikzf1
0	1.16793	0.938	0.792	0	CD8_TCs	Rps24
0	1.03721	0.916	0.772	0	CD8_TCs	Rps3
0	1.1415	0.922	0.781	0	CD8_TCs	Rps12
0	1.13304	0.93	0.793	0	CD8_TCs	Rpl23
0	1.0015	0.931	0.803	0	CD8_TCs	Rps14
0	0.900459	0.921	0.796	0	CD8_TCs	Rpl18a
0	1.04998	0.939	0.816	0	CD8_TCs	Rps8
0	1.03439	0.924	0.802	0	CD8_TCs	Rps10
0	0.489845	0.999	0.879	0	CD8_TCs	mt-Co1
0	1.00131	0.949	0.831	0	CD8_TCs	Eef1a1
0	0.888671	0.919	0.811	0	CD8_TCs	Rpl9
0	1.19604	0.936	0.832	0	CD8_TCs	Rplp1
0	1.01987	0.933	0.833	0	CD8_TCs	Rpl17
0	1.11214	0.932	0.843	0	CD8_TCs	Rps16
0	0.730947	0.923	0.863	0	CD8_TCs	Rps27a
0	1.08428	0.946	0.907	0	CD8_TCs	Tpt1
6.02548e-308	0.92718	0.657	0.336	1.36537e-303	CD8_TCs	Ldlrad4
1.20949e-307	0.711626	0.908	0.681	2.7407e-303	CD8_TCs	Elf1
2.4141e-307	1.34273	0.413	0.16	5.47034e-303	CD8_TCs	Hdac7
2.06196e-306	1.072	0.544	0.252	4.67239e-302	CD8_TCs	Tpst2
7.47678e-305	0.487827	0.996	0.865	1.69424e-300	CD8_TCs	mt-Co3
1.59516e-304	1.59293	0.277	0.079	3.61464e-300	CD8_TCs	Rundc3b
6.73448e-304	0.840541	0.761	0.459	1.52603e-299	CD8_TCs	Pik3c2a
7.71185e-304	0.831599	0.738	0.415	1.74751e-299	CD8_TCs	Ifi203
7.67826e-302	0.430376	0.318	0.094	1.73989e-297	CD8_TCs	Il2rb
2.65281e-301	1.1203	0.548	0.268	6.01128e-297	CD8_TCs	Gas5
1.00432e-299	1.08156	0.568	0.275	2.2758e-295	CD8_TCs	Scfd2
1.0461e-299	1.24076	0.42	0.165	2.37047e-295	CD8_TCs	Galnt2
2.0501e-296	0.860387	0.824	0.561	4.64553e-292	CD8_TCs	Map4k4
5.74656e-290	0.838854	0.754	0.466	1.30217e-285	CD8_TCs	Nsa2
1.73821e-289	1.06082	0.557	0.276	3.93879e-285	CD8_TCs	Sugt1
2.81412e-289	1.20391	0.434	0.175	6.37679e-285	CD8_TCs	Rasal3
3.97598e-288	0.758603	0.824	0.564	9.00956e-284	CD8_TCs	Naca
1.46243e-285	1.63033	0.26	0.074	3.31387e-281	CD8_TCs	Als2cl
2.38139e-284	0.807086	0.76	0.461	5.39623e-280	CD8_TCs	Rictor
5.65774e-284	0.934712	0.614	0.314	1.28204e-279	CD8_TCs	Itgb7
2.60614e-283	1.71392	0.282	0.087	5.90552e-279	CD8_TCs	Gm2682
2.98685e-283	0.493362	0.991	0.829	6.76821e-279	CD8_TCs	mt-Atp6
1.7555e-282	0.754288	0.798	0.488	3.97797e-278	CD8_TCs	Aak1
1.93084e-281	0.782267	0.629	0.304	4.37528e-277	CD8_TCs	Ptprcap
3.0865e-281	1.23114	0.395	0.152	6.99402e-277	CD8_TCs	Dennd2d
6.52454e-279	0.951184	0.628	0.332	1.47846e-274	CD8_TCs	Elovl5
9.55869e-279	1.53756	0.297	0.096	2.166e-274	CD8_TCs	Thra
1.23427e-276	0.97416	0.583	0.293	2.79687e-272	CD8_TCs	Pcgf5
4.96602e-276	0.71069	0.546	0.242	1.1253e-271	CD8_TCs	Itga6
5.09135e-276	0.856822	0.713	0.42	1.1537e-271	CD8_TCs	Arl6ip5
3.68163e-274	1.19492	0.44	0.19	8.34257e-270	CD8_TCs	Wdr89
3.79515e-272	1.41691	0.328	0.115	8.59982e-268	CD8_TCs	Spred2
6.49725e-272	0.971513	0.624	0.343	1.47228e-267	CD8_TCs	Snrpg
2.35022e-271	0.869723	0.64	0.34	5.3256e-267	CD8_TCs	Septin6
2.39433e-271	0.64872	0.906	0.617	5.42554e-267	CD8_TCs	Cblb
1.25308e-268	0.978966	0.47	0.207	2.83947e-264	CD8_TCs	D16Ertd472e
1.56101e-268	0.837725	0.714	0.411	3.53725e-264	CD8_TCs	Traf3ip3
1.3861e-267	1.11658	0.501	0.235	3.1409e-263	CD8_TCs	Ssbp3
1.91696e-267	0.592275	0.899	0.7	4.34384e-263	CD8_TCs	Ppia
1.11578e-266	0.876833	0.617	0.325	2.52837e-262	CD8_TCs	Aebp2
1.13102e-265	0.735679	0.817	0.509	2.56288e-261	CD8_TCs	Zeb1
6.46809e-264	1.29097	0.309	0.105	1.46567e-259	CD8_TCs	Traf1
9.44456e-264	0.722909	0.614	0.297	2.14014e-259	CD8_TCs	Rflnb
7.59845e-263	0.833359	0.727	0.45	1.72181e-258	CD8_TCs	Gm10076
2.0496e-262	0.573682	0.921	0.74	4.64438e-258	CD8_TCs	Prrc2c
2.03026e-261	0.59635	0.906	0.671	4.60057e-257	CD8_TCs	Crlf3
8.59041e-260	0.846198	0.491	0.216	1.94659e-255	CD8_TCs	Rinl
1.00357e-259	0.742341	0.762	0.468	2.27409e-255	CD8_TCs	Vps13a
1.0782e-259	0.879953	0.594	0.302	2.4432e-255	CD8_TCs	Leprotl1
2.35352e-259	0.990847	0.563	0.288	5.33308e-255	CD8_TCs	Sec24a
8.46243e-259	1.4388	0.303	0.104	1.91759e-254	CD8_TCs	Gm32633
7.55275e-258	0.970432	0.486	0.22	1.71145e-253	CD8_TCs	Galnt6
1.68479e-257	0.94333	0.506	0.235	3.81774e-253	CD8_TCs	Bzw2
1.92594e-257	0.484689	0.987	0.789	4.36418e-253	CD8_TCs	mt-Nd1
6.1131e-253	0.843684	0.685	0.397	1.38523e-248	CD8_TCs	Usp24
1.59824e-252	1.52173	0.256	0.079	3.6216e-248	CD8_TCs	Ifi208
1.20725e-251	1.06382	0.474	0.22	2.73563e-247	CD8_TCs	Nop58
1.13474e-250	1.00095	0.492	0.229	2.57133e-246	CD8_TCs	Ttc13
3.96987e-250	0.672971	0.788	0.488	8.99574e-246	CD8_TCs	Sptbn1
1.10446e-249	0.494493	0.966	0.756	2.50272e-245	CD8_TCs	mt-Cytb
5.51504e-249	0.6568	0.843	0.605	1.24971e-244	CD8_TCs	Ncl
6.47784e-249	0.773895	0.742	0.46	1.46788e-244	CD8_TCs	Eif3h
7.24522e-249	0.410858	0.996	0.897	1.64177e-244	CD8_TCs	Foxp1
2.32438e-248	1.07072	0.43	0.185	5.26705e-244	CD8_TCs	Dnajc9
3.26721e-248	0.778756	0.381	0.146	7.40349e-244	CD8_TCs	Cd5
4.82522e-247	0.627449	0.766	0.449	1.09339e-242	CD8_TCs	Npc2
2.07232e-246	0.92638	0.495	0.232	4.69587e-242	CD8_TCs	Cyth3
5.20691e-246	1.2213	0.397	0.168	1.17989e-241	CD8_TCs	Slc25a4
1.04664e-245	0.838878	0.506	0.24	2.3717e-241	CD8_TCs	BC018473
6.82614e-243	0.820453	0.693	0.415	1.5468e-238	CD8_TCs	Eif3e
8.14482e-243	0.848077	0.663	0.388	1.84562e-238	CD8_TCs	Psme1
2.73969e-242	1.15747	0.369	0.148	6.20814e-238	CD8_TCs	Irgc1
8.81267e-242	0.728437	0.642	0.33	1.99695e-237	CD8_TCs	Gimap8
1.11944e-241	1.18403	0.279	0.093	2.53665e-237	CD8_TCs	Gbp2
4.10121e-241	1.04711	0.442	0.2	9.29334e-237	CD8_TCs	H2-Q4
6.18552e-241	0.976612	0.52	0.257	1.40164e-236	CD8_TCs	Mdn1
3.66425e-240	0.980814	0.486	0.232	8.30319e-236	CD8_TCs	Atm
5.63971e-240	0.953386	0.542	0.281	1.27796e-235	CD8_TCs	Cct6a
6.77663e-238	0.897259	0.547	0.275	1.53558e-233	CD8_TCs	Herc3
4.39887e-237	1.22382	0.33	0.125	9.96783e-233	CD8_TCs	Gbp8
1.65618e-236	1.25345	0.335	0.128	3.7529e-232	CD8_TCs	Ttc27
3.95254e-235	1.17756	0.366	0.15	8.95645e-231	CD8_TCs	Dkc1
7.1293e-235	0.813708	0.544	0.267	1.6155e-230	CD8_TCs	Crim1
2.01529e-234	1.05933	0.433	0.195	4.56665e-230	CD8_TCs	Mthfd1l
3.17833e-234	0.895693	0.585	0.323	7.20209e-230	CD8_TCs	Skp1
4.29088e-234	0.959211	0.574	0.315	9.72314e-230	CD8_TCs	Eef1d
4.04815e-233	0.982961	0.377	0.152	9.17311e-229	CD8_TCs	Gimap5
1.52023e-232	0.795146	0.517	0.248	3.44485e-228	CD8_TCs	Tasp1
6.01021e-232	0.412687	0.844	0.548	1.36191e-227	CD8_TCs	Man1a
2.51605e-231	0.82947	0.568	0.3	5.70137e-227	CD8_TCs	Prkacb
2.1576e-230	0.815202	0.598	0.322	4.88911e-226	CD8_TCs	Il2rg
1.53437e-229	0.472348	0.82	0.483	3.47689e-225	CD8_TCs	Fyn
7.55003e-227	0.971505	0.497	0.247	1.71084e-222	CD8_TCs	Madd
1.07354e-226	0.577402	0.841	0.544	2.43265e-222	CD8_TCs	Mndal
2.84215e-226	0.61942	0.844	0.581	6.44032e-222	CD8_TCs	Fryl
9.99743e-226	0.77071	0.641	0.361	2.26542e-221	CD8_TCs	Prrc2b
5.3358e-225	0.424533	0.99	0.833	1.20909e-220	CD8_TCs	mt-Co2
1.61018e-224	0.991533	0.454	0.215	3.64867e-220	CD8_TCs	Erap1
2.58788e-224	0.558357	0.78	0.465	5.86414e-220	CD8_TCs	Slco3a1
2.80346e-224	0.946897	0.421	0.187	6.35264e-220	CD8_TCs	Pde2a
3.30154e-224	1.02928	0.333	0.129	7.48129e-220	CD8_TCs	Gm12840
5.38723e-224	0.685815	0.693	0.41	1.22075e-219	CD8_TCs	mt-Nd4l
7.14808e-223	0.665873	0.76	0.481	1.61976e-218	CD8_TCs	Nup153
7.21914e-222	1.2889	0.296	0.108	1.63586e-217	CD8_TCs	Gbp4
8.74127e-221	0.397271	0.478	0.213	1.98077e-216	CD8_TCs	Il18r1
1.27874e-220	1.26109	0.293	0.108	2.89761e-216	CD8_TCs	Elovl6
5.22399e-220	1.31672	0.286	0.104	1.18376e-215	CD8_TCs	Cpne4
3.29471e-219	0.977617	0.431	0.198	7.4658e-215	CD8_TCs	Rcbtb1
3.83812e-217	1.21434	0.374	0.165	8.69718e-213	CD8_TCs	Dnajc15
5.10298e-217	1.23357	0.281	0.1	1.15634e-212	CD8_TCs	Zap70
6.92537e-217	0.458152	0.955	0.836	1.56929e-212	CD8_TCs	Jak1
2.77128e-215	0.386549	0.999	0.969	6.27971e-211	CD8_TCs	Arhgap15
3.42873e-215	1.05798	0.273	0.095	7.7695e-211	CD8_TCs	Neb
4.94824e-215	1.1104	0.411	0.19	1.12127e-210	CD8_TCs	Ric8b
5.29389e-215	1.43162	0.257	0.089	1.1996e-210	CD8_TCs	Ppargc1b
1.01912e-214	0.622792	0.849	0.611	2.30932e-210	CD8_TCs	Shisa5
1.61065e-214	1.11598	0.371	0.161	3.64973e-210	CD8_TCs	Snhg1
1.93609e-213	1.1276	0.309	0.118	4.38719e-209	CD8_TCs	Tagap
2.45553e-212	0.987993	0.414	0.19	5.56424e-208	CD8_TCs	Mif
3.02804e-212	0.609233	0.731	0.433	6.86153e-208	CD8_TCs	Foxo1
5.81104e-212	0.880162	0.376	0.157	1.31678e-207	CD8_TCs	Tent5c
2.30246e-210	0.360332	0.932	0.919	5.21738e-206	CD8_TCs	Rps9
3.87289e-210	0.863281	0.555	0.306	8.77597e-206	CD8_TCs	Snrpd3
2.80799e-209	1.21983	0.297	0.113	6.3629e-205	CD8_TCs	Mmd
1.54352e-206	0.826661	0.566	0.313	3.49762e-202	CD8_TCs	Psme2
6.0641e-206	0.964251	0.335	0.134	1.37412e-201	CD8_TCs	Fbxo17
7.66961e-206	0.76758	0.619	0.362	1.73793e-201	CD8_TCs	Phc3
9.02236e-206	0.623556	0.824	0.578	2.04447e-201	CD8_TCs	Tnrc6c
1.30521e-205	0.507303	0.895	0.74	2.9576e-201	CD8_TCs	Pabpc1
2.71937e-205	0.662292	0.728	0.453	6.16209e-201	CD8_TCs	Snd1
1.17074e-204	0.801954	0.513	0.263	2.65289e-200	CD8_TCs	Kcnq1ot1
9.24011e-204	0.463237	0.947	0.832	2.09381e-199	CD8_TCs	Nsd3
1.11982e-203	0.664639	0.726	0.46	2.53752e-199	CD8_TCs	Rpl36al
1.1659e-203	0.775976	0.625	0.369	2.64193e-199	CD8_TCs	Hnrnpa1
4.71697e-203	1.044	0.306	0.118	1.06886e-198	CD8_TCs	Sh2d1a
1.16707e-201	0.820425	0.444	0.208	2.64458e-197	CD8_TCs	Nck2
9.3181e-201	0.932161	0.47	0.239	2.11148e-196	CD8_TCs	Emg1
1.04984e-200	0.706637	0.505	0.252	2.37893e-196	CD8_TCs	Hcst
6.89366e-200	0.924281	0.441	0.212	1.5621e-195	CD8_TCs	Pvt1
1.81338e-199	0.957061	0.337	0.137	4.10913e-195	CD8_TCs	H2-Q6
2.8376e-199	1.15671	0.308	0.123	6.43001e-195	CD8_TCs	Taf4b
7.86316e-199	0.626827	0.818	0.574	1.78179e-194	CD8_TCs	Ubac2
2.7109e-198	0.514738	0.768	0.466	6.14289e-194	CD8_TCs	Abtb2
1.2231e-197	0.600219	0.818	0.591	2.77154e-193	CD8_TCs	Serbp1
9.06245e-196	0.800048	0.551	0.303	2.05355e-191	CD8_TCs	Ddx10
3.97694e-195	1.32913	0.261	0.096	9.01173e-191	CD8_TCs	Prps1
7.71089e-195	1.17954	0.296	0.117	1.74729e-190	CD8_TCs	Zfp260
9.40687e-195	0.58544	0.768	0.49	2.1316e-190	CD8_TCs	Itpkb
1.13642e-194	0.875235	0.478	0.246	2.57513e-190	CD8_TCs	Wdr43
6.14004e-194	0.876323	0.407	0.191	1.39133e-189	CD8_TCs	Zfp53
1.04834e-193	0.821392	0.503	0.264	2.37554e-189	CD8_TCs	Pdss2
1.61534e-193	0.582107	0.614	0.327	3.66036e-189	CD8_TCs	Cd2
2.59153e-193	0.72789	0.654	0.396	5.87241e-189	CD8_TCs	Rngtt
5.26986e-193	0.879359	0.415	0.191	1.19415e-188	CD8_TCs	Gimap9
1.35318e-192	1.03974	0.352	0.152	3.06631e-188	CD8_TCs	Jakmip1
2.52504e-192	0.575557	0.806	0.557	5.72174e-188	CD8_TCs	Setx
3.32533e-192	0.968741	0.421	0.204	7.5352e-188	CD8_TCs	Alkbh1
3.40936e-192	0.763605	0.556	0.308	7.72561e-188	CD8_TCs	Tasor2
7.48306e-190	0.655321	0.698	0.447	1.69566e-185	CD8_TCs	Hp1bp3
3.57741e-189	0.59873	0.756	0.484	8.10641e-185	CD8_TCs	Ccdc88c
3.00436e-186	1.07467	0.298	0.119	6.80789e-182	CD8_TCs	Xrcc5
5.27163e-186	0.930816	0.391	0.181	1.19455e-181	CD8_TCs	Dcaf1
1.02207e-185	1.04255	0.28	0.108	2.316e-181	CD8_TCs	Igf2r
4.38652e-185	0.809835	0.433	0.208	9.93985e-181	CD8_TCs	Arhgap5
5.6959e-185	0.989398	0.34	0.146	1.29069e-180	CD8_TCs	Dock9
5.72831e-185	0.826346	0.495	0.267	1.29803e-180	CD8_TCs	Hspd1
3.15746e-184	0.665415	0.724	0.47	7.1548e-180	CD8_TCs	Cox7a2l
1.87765e-183	0.659129	0.703	0.447	4.25475e-179	CD8_TCs	Chchd3
7.58821e-183	0.796748	0.487	0.255	1.71949e-178	CD8_TCs	Nup210
1.276e-182	1.01183	0.369	0.169	2.89142e-178	CD8_TCs	Smurf1
1.17634e-181	0.584596	0.757	0.52	2.66559e-177	CD8_TCs	Atp11b
7.53911e-180	1.07465	0.358	0.165	1.70836e-175	CD8_TCs	Gm11808
4.41323e-179	0.549029	0.856	0.614	1.00004e-174	CD8_TCs	Fam172a
7.89182e-179	0.700017	0.621	0.368	1.78829e-174	CD8_TCs	Selenow
1.20536e-178	1.0524	0.337	0.15	2.73135e-174	CD8_TCs	Tbcel
2.1009e-178	0.781506	0.277	0.107	4.76064e-174	CD8_TCs	Gbp2b
2.83366e-178	1.06758	0.348	0.159	6.42107e-174	CD8_TCs	Washc3
3.24268e-178	0.93009	0.381	0.179	7.34792e-174	CD8_TCs	Fam117a
3.25568e-177	0.779222	0.657	0.416	7.37736e-173	CD8_TCs	Stat1
7.5608e-177	0.571434	0.799	0.564	1.71328e-172	CD8_TCs	Rps6ka3
9.20708e-176	0.794467	0.503	0.275	2.08632e-171	CD8_TCs	Nop10
9.7813e-176	0.787967	0.492	0.266	2.21644e-171	CD8_TCs	Tomm20
1.46839e-175	0.61402	0.699	0.446	3.32736e-171	CD8_TCs	Rev3l
1.84424e-175	0.539474	0.755	0.481	4.17904e-171	CD8_TCs	Msi2
1.90586e-175	0.765299	0.561	0.323	4.31867e-171	CD8_TCs	Adcy7
2.47414e-175	0.991888	0.368	0.171	5.60641e-171	CD8_TCs	H2-T22
1.26476e-174	0.852142	0.475	0.253	2.86594e-170	CD8_TCs	Nop56
2.41122e-174	0.656602	0.719	0.475	5.46382e-170	CD8_TCs	Tle4
8.51398e-174	1.13859	0.278	0.112	1.92927e-169	CD8_TCs	Golm1
1.43931e-173	0.644676	0.583	0.333	3.26148e-169	CD8_TCs	Zfp280d
4.91132e-173	1.03158	0.362	0.17	1.11291e-168	CD8_TCs	Eipr1
3.22188e-172	1.02197	0.37	0.177	7.30079e-168	CD8_TCs	Acbd6
5.22181e-171	0.672726	0.604	0.36	1.18326e-166	CD8_TCs	Nop53
4.14361e-170	1.00545	0.363	0.172	9.38942e-166	CD8_TCs	Ppp1r14b
1.30107e-169	0.934541	0.359	0.168	2.94822e-165	CD8_TCs	Hsd11b1
2.20587e-169	0.470108	0.48	0.235	4.9985e-165	CD8_TCs	Cd28
3.37129e-169	0.906585	0.457	0.246	7.63934e-165	CD8_TCs	Eif3i
5.62335e-169	0.66249	0.596	0.351	1.27425e-164	CD8_TCs	Helz
2.18711e-168	0.932323	0.376	0.179	4.956e-164	CD8_TCs	Gpr18
3.33959e-167	0.443662	0.949	0.828	7.56751e-163	CD8_TCs	Gphn
3.52652e-167	0.475768	0.721	0.446	7.99109e-163	CD8_TCs	Tmem71
6.15073e-167	1.14968	0.3	0.131	1.39375e-162	CD8_TCs	Gm2000
6.88008e-167	0.64422	0.652	0.408	1.55903e-162	CD8_TCs	Atp5g2
1.58255e-166	1.01093	0.348	0.163	3.58605e-162	CD8_TCs	Ncapd3
1.66521e-166	0.37534	0.785	0.504	3.77336e-162	CD8_TCs	Atp8b4
7.32896e-166	0.643114	0.645	0.403	1.66074e-161	CD8_TCs	Numa1
5.35372e-165	0.741196	0.537	0.307	1.21315e-160	CD8_TCs	Eif3m
5.69939e-165	0.90793	0.401	0.202	1.29148e-160	CD8_TCs	Mybbp1a
1.01922e-164	0.576497	0.722	0.48	2.30955e-160	CD8_TCs	Zdhhc20
3.22921e-164	0.647078	0.573	0.333	7.31739e-160	CD8_TCs	Uri1
1.35507e-163	0.894787	0.441	0.233	3.07058e-159	CD8_TCs	Cdk6
1.87346e-163	0.869493	0.399	0.2	4.24527e-159	CD8_TCs	Hsph1
3.79725e-163	0.507242	0.855	0.613	8.60456e-159	CD8_TCs	Exoc4
1.07567e-162	0.642558	0.534	0.291	2.43746e-158	CD8_TCs	P2ry10
2.42866e-162	0.667509	0.58	0.342	5.50334e-158	CD8_TCs	Phf20
8.8362e-162	0.905797	0.388	0.193	2.00228e-157	CD8_TCs	Dyrk2
9.05528e-162	0.65142	0.626	0.386	2.05193e-157	CD8_TCs	Ankib1
1.37821e-161	0.496125	0.811	0.552	3.12302e-157	CD8_TCs	Nfatc3
4.16263e-161	0.439877	0.87	0.639	9.43251e-157	CD8_TCs	Tut4
5.34433e-161	0.519466	0.815	0.561	1.21103e-156	CD8_TCs	Tgfbr2
6.51186e-159	1.08032	0.294	0.129	1.47559e-154	CD8_TCs	C1qbp
1.51339e-158	0.979797	0.281	0.118	3.42935e-154	CD8_TCs	Faah
2.66793e-158	0.622292	0.557	0.318	6.04553e-154	CD8_TCs	Chd3
2.78547e-158	0.674221	0.539	0.308	6.31187e-154	CD8_TCs	Ss18
1.9548e-157	0.652604	0.612	0.377	4.42957e-153	CD8_TCs	Naa15
2.34285e-157	0.985074	0.327	0.151	5.30891e-153	CD8_TCs	Utp20
2.82607e-157	0.545292	0.529	0.287	6.40388e-153	CD8_TCs	Ppp3cc
4.27572e-157	0.380447	0.946	0.712	9.68879e-153	CD8_TCs	Zbtb20
4.56514e-157	0.702345	0.529	0.304	1.03446e-152	CD8_TCs	Rab3gap1
1.06993e-156	0.502641	0.82	0.596	2.42447e-152	CD8_TCs	Huwe1
3.2924e-156	1.02709	0.295	0.13	7.46058e-152	CD8_TCs	Rps27rt
3.36566e-156	0.747155	0.519	0.299	7.62659e-152	CD8_TCs	Trp53
3.50857e-156	0.588751	0.728	0.491	7.95042e-152	CD8_TCs	Tlk1
1.49919e-155	0.717696	0.431	0.223	3.39715e-151	CD8_TCs	Ankrd28
2.92506e-155	0.650756	0.574	0.342	6.62818e-151	CD8_TCs	Nucks1
3.55289e-155	0.476138	0.767	0.493	8.05084e-151	CD8_TCs	Ltb
5.45165e-155	0.618244	0.689	0.454	1.23534e-150	CD8_TCs	Rfx3
6.05721e-155	0.650663	0.598	0.363	1.37256e-150	CD8_TCs	Sec11a
9.90524e-155	0.514749	0.806	0.583	2.24453e-150	CD8_TCs	Top2b
1.92853e-154	0.986923	0.312	0.143	4.37005e-150	CD8_TCs	Snhg8
8.37501e-154	0.889943	0.381	0.191	1.89778e-149	CD8_TCs	Tbrg1
9.49359e-154	0.595389	0.613	0.377	2.15125e-149	CD8_TCs	Nudcd3
2.20023e-153	0.824909	0.409	0.21	4.98572e-149	CD8_TCs	Fkbp3
4.82432e-153	0.72708	0.506	0.291	1.09319e-148	CD8_TCs	Ddx21
8.82876e-153	0.343264	0.866	0.607	2.0006e-148	CD8_TCs	Sell
1.92581e-152	0.816986	0.414	0.217	4.36388e-148	CD8_TCs	Pa2g4
2.42618e-152	0.82845	0.379	0.189	5.49771e-148	CD8_TCs	Dcaf17
3.59313e-152	0.584209	0.698	0.467	8.14203e-148	CD8_TCs	Uqcrh
1.01243e-151	0.981303	0.3	0.134	2.29417e-147	CD8_TCs	Tbc1d22b
2.17375e-151	0.742583	0.499	0.283	4.92571e-147	CD8_TCs	Anp32e
6.61074e-151	0.51475	0.672	0.41	1.49799e-146	CD8_TCs	Rasgrp1
1.23609e-150	0.66311	0.452	0.241	2.80098e-146	CD8_TCs	Cd164
1.88146e-150	0.802722	0.343	0.162	4.26339e-146	CD8_TCs	Cd69
2.12652e-150	0.490254	0.664	0.407	4.8187e-146	CD8_TCs	Rfx7
3.23169e-150	0.564251	0.791	0.569	7.32301e-146	CD8_TCs	Arid5b
8.03241e-150	1.09478	0.265	0.112	1.82014e-145	CD8_TCs	Gart
8.23671e-150	0.787121	0.382	0.19	1.86644e-145	CD8_TCs	Atad2
1.05378e-148	0.866086	0.41	0.216	2.38786e-144	CD8_TCs	Htt
4.49124e-148	0.737911	0.515	0.302	1.01772e-143	CD8_TCs	Snrpe
1.33933e-147	0.684425	0.554	0.334	3.03492e-143	CD8_TCs	Larp1
6.79905e-147	0.836504	0.393	0.202	1.54067e-142	CD8_TCs	Fbl
1.33795e-146	0.491201	0.783	0.554	3.03179e-142	CD8_TCs	ENSMUSG00000121501
1.35665e-146	0.594432	0.551	0.322	3.07418e-142	CD8_TCs	B4galt1
2.88231e-146	0.842648	0.424	0.231	6.53132e-142	CD8_TCs	Glo1
4.9955e-146	1.01368	0.279	0.123	1.13198e-141	CD8_TCs	Ap1ar
1.40327e-145	0.656995	0.553	0.333	3.1798e-141	CD8_TCs	Sp110
7.14784e-144	0.456516	0.619	0.362	1.6197e-139	CD8_TCs	Arap2
7.43254e-144	0.429439	0.551	0.302	1.68421e-139	CD8_TCs	Spn
2.56831e-143	1.05485	0.29	0.133	5.8198e-139	CD8_TCs	Atic
2.65758e-143	0.553796	0.682	0.448	6.02209e-139	CD8_TCs	Agfg1
9.2528e-143	0.834781	0.358	0.177	2.09668e-138	CD8_TCs	Nfrkb
1.31834e-142	0.888751	0.34	0.166	2.98735e-138	CD8_TCs	Gnl3
3.819e-142	0.802907	0.36	0.179	8.65386e-138	CD8_TCs	Frmd8
4.6248e-142	0.846102	0.399	0.212	1.04798e-137	CD8_TCs	Txlng
5.0878e-142	0.560447	0.62	0.384	1.1529e-137	CD8_TCs	Tbl1x
8.56514e-142	0.600122	0.435	0.229	1.94086e-137	CD8_TCs	Sun2
8.95075e-142	0.563878	0.603	0.368	2.02824e-137	CD8_TCs	Tle5
2.6407e-141	0.849822	0.353	0.176	5.98383e-137	CD8_TCs	Rnaset2a
5.43083e-141	0.682233	0.424	0.222	1.23063e-136	CD8_TCs	Tecpr1
6.40699e-141	0.298836	0.753	0.472	1.45182e-136	CD8_TCs	Iqgap2
1.75136e-140	0.780356	0.381	0.196	3.96859e-136	CD8_TCs	Ankrd10
8.2704e-140	0.638205	0.508	0.298	1.87407e-135	CD8_TCs	Kdm3a
1.18741e-139	0.691331	0.514	0.304	2.69068e-135	CD8_TCs	Ran
6.84625e-139	0.759885	0.461	0.261	1.55136e-134	CD8_TCs	Chordc1
7.12356e-139	0.735803	0.445	0.248	1.6142e-134	CD8_TCs	Nme1
9.51649e-139	0.423836	0.872	0.659	2.15644e-134	CD8_TCs	Clint1
1.20734e-137	0.71697	0.463	0.26	2.73584e-133	CD8_TCs	Xrcc4
1.601e-137	0.741979	0.416	0.222	3.62786e-133	CD8_TCs	Ppp1r13b
2.40794e-137	0.936214	0.29	0.133	5.45639e-133	CD8_TCs	Rpl9-ps6
4.17393e-137	0.863521	0.33	0.16	9.45812e-133	CD8_TCs	Arhgef12
4.21726e-137	0.696036	0.474	0.271	9.5563e-133	CD8_TCs	Esyt1
7.52147e-137	0.460596	0.812	0.578	1.70436e-132	CD8_TCs	Kmt2a
1.11841e-135	0.820317	0.391	0.209	2.53432e-131	CD8_TCs	Cct3
1.24721e-135	0.669764	0.495	0.29	2.82617e-131	CD8_TCs	Prkdc
1.70338e-135	0.6457	0.541	0.329	3.85985e-131	CD8_TCs	Cct2
4.89268e-135	0.485802	0.547	0.318	1.10868e-130	CD8_TCs	Gramd1b
1.6734e-134	0.770931	0.383	0.202	3.79193e-130	CD8_TCs	Rbbp7
4.65036e-134	0.653937	0.473	0.269	1.05377e-129	CD8_TCs	B4galnt1
6.31757e-134	0.803891	0.37	0.192	1.43156e-129	CD8_TCs	Prmt3
1.23038e-133	0.822755	0.293	0.135	2.78805e-129	CD8_TCs	Plaat3
1.79326e-133	0.831578	0.332	0.163	4.06352e-129	CD8_TCs	Mphosph9
2.39863e-133	0.526893	0.66	0.43	5.43529e-129	CD8_TCs	Fubp1
3.10904e-133	0.546403	0.639	0.413	7.04509e-129	CD8_TCs	Trim33
1.59897e-132	0.887721	0.319	0.156	3.62327e-128	CD8_TCs	Nol8
1.72254e-132	0.735259	0.438	0.246	3.90328e-128	CD8_TCs	Hspa9
2.10809e-132	0.71403	0.519	0.314	4.77694e-128	CD8_TCs	Rptor
2.74021e-132	0.63527	0.37	0.184	6.20931e-128	CD8_TCs	Treml2
5.75407e-132	0.810849	0.365	0.188	1.30387e-127	CD8_TCs	Rai1
5.8206e-132	0.730963	0.445	0.251	1.31895e-127	CD8_TCs	Gmds
1.84114e-131	0.506888	0.747	0.531	4.17202e-127	CD8_TCs	Wdr33
2.23275e-131	0.979628	0.252	0.11	5.05942e-127	CD8_TCs	Pdk1
2.31596e-131	0.761545	0.39	0.209	5.24796e-127	CD8_TCs	Stip1
4.61927e-130	0.693941	0.441	0.25	1.04673e-125	CD8_TCs	Tuba1b
4.89715e-130	0.503113	0.679	0.444	1.10969e-125	CD8_TCs	Tet3
7.83866e-130	0.416466	0.877	0.642	1.77624e-125	CD8_TCs	Emb
1.15149e-129	0.355275	0.815	0.551	2.60927e-125	CD8_TCs	Slc9a9
4.38178e-129	0.657924	0.443	0.248	9.92912e-125	CD8_TCs	Zc3h12d
7.47122e-129	0.715719	0.353	0.178	1.69298e-124	CD8_TCs	Limk2
9.43111e-129	0.386113	0.833	0.646	2.13709e-124	CD8_TCs	Hspa8
1.77639e-128	0.75206	0.408	0.226	4.0253e-124	CD8_TCs	Rsl1d1
2.22254e-128	0.916057	0.307	0.149	5.03628e-124	CD8_TCs	Mcph1
3.87205e-128	0.521923	0.625	0.4	8.77407e-124	CD8_TCs	Man1a2
6.32413e-128	0.720044	0.44	0.251	1.43305e-123	CD8_TCs	Snrpd2
7.18377e-128	0.491883	0.645	0.416	1.62784e-123	CD8_TCs	Lrrc8c
9.86067e-128	0.590731	0.561	0.348	2.23443e-123	CD8_TCs	Fto
1.165e-126	0.690745	0.486	0.291	2.63988e-122	CD8_TCs	Tcp1
2.58796e-126	0.857685	0.323	0.161	5.86433e-122	CD8_TCs	Rttn
3.30646e-126	0.990108	0.254	0.114	7.49244e-122	CD8_TCs	B230307C23Rik
4.16026e-126	0.620792	0.388	0.205	9.42715e-122	CD8_TCs	Siah1a
5.70514e-126	0.478922	0.487	0.276	1.29279e-121	CD8_TCs	Sgk1
7.97736e-126	0.665467	0.455	0.262	1.80767e-121	CD8_TCs	Synj2bp
8.88998e-126	0.640458	0.378	0.198	2.01447e-121	CD8_TCs	Ndrg3
9.61417e-126	0.691474	0.435	0.245	2.17857e-121	CD8_TCs	Hectd4
2.47029e-125	0.635387	0.467	0.273	5.59768e-121	CD8_TCs	Ubald2
6.36488e-125	0.527866	0.692	0.479	1.44228e-120	CD8_TCs	Mbd2
1.6376e-124	0.609921	0.453	0.255	3.7108e-120	CD8_TCs	Orai2
3.73533e-124	0.369022	0.895	0.686	8.46427e-120	CD8_TCs	Sp100
5.9411e-124	0.845993	0.268	0.122	1.34625e-119	CD8_TCs	Ddb2
6.65066e-124	0.550183	0.611	0.393	1.50704e-119	CD8_TCs	Chd6
7.73878e-124	0.329434	0.606	0.355	1.75361e-119	CD8_TCs	Card11
1.14042e-123	0.840186	0.342	0.178	2.58419e-119	CD8_TCs	Micos13
1.19091e-123	0.628508	0.4	0.218	2.6986e-119	CD8_TCs	Jmy
1.21196e-123	0.908083	0.261	0.118	2.74631e-119	CD8_TCs	Traf3ip2
2.56732e-123	0.556	0.299	0.142	5.81755e-119	CD8_TCs	Atp10a
3.07603e-123	0.419533	0.841	0.625	6.97028e-119	CD8_TCs	Hnrnpa3
3.93884e-123	0.628212	0.495	0.294	8.92541e-119	CD8_TCs	Sos1
4.44713e-123	0.57772	0.618	0.404	1.00772e-118	CD8_TCs	Cdkal1
8.21684e-123	0.704665	0.381	0.204	1.86194e-118	CD8_TCs	Ubap2
1.06565e-122	0.688883	0.434	0.247	2.41475e-118	CD8_TCs	Gtpbp4
1.0886e-122	0.422194	0.633	0.401	2.46677e-118	CD8_TCs	Srpk2
2.70144e-122	0.685462	0.374	0.198	6.12146e-118	CD8_TCs	Tap1
2.70379e-122	0.749518	0.425	0.242	6.12678e-118	CD8_TCs	Park7
3.79769e-122	0.517374	0.653	0.425	8.60558e-118	CD8_TCs	Atp5h
5.90541e-122	0.581174	0.555	0.35	1.33817e-117	CD8_TCs	Ndufs4
6.97251e-122	0.512701	0.602	0.382	1.57997e-117	CD8_TCs	Vgll4
2.01226e-121	0.631978	0.408	0.223	4.55977e-117	CD8_TCs	Tapt1
2.44808e-121	0.77741	0.366	0.196	5.54734e-117	CD8_TCs	Kcnab2
3.59457e-121	0.376805	0.705	0.449	8.14529e-117	CD8_TCs	4930523C07Rik
3.77003e-121	0.564878	0.573	0.365	8.54289e-117	CD8_TCs	Zfp644
4.29438e-121	0.934141	0.291	0.143	9.73107e-117	CD8_TCs	Bola2
6.01697e-121	0.942982	0.274	0.13	1.36345e-116	CD8_TCs	Ftsj3
9.13849e-121	0.56379	0.519	0.314	2.07078e-116	CD8_TCs	Nap1l4
1.4995e-120	0.398506	0.821	0.605	3.39787e-116	CD8_TCs	Zfp292
2.21314e-120	0.5635	0.557	0.348	5.01498e-116	CD8_TCs	Zyg11b
2.41904e-120	0.750729	0.367	0.198	5.48154e-116	CD8_TCs	Ndufa10
3.7544e-120	0.253336	0.93	0.931	8.50747e-116	CD8_TCs	Fau
5.76362e-120	0.479277	0.656	0.437	1.30604e-115	CD8_TCs	Xrn1
7.46545e-120	0.515647	0.632	0.41	1.69167e-115	CD8_TCs	Ptpn18
1.06296e-119	0.680672	0.369	0.195	2.40868e-115	CD8_TCs	Rpa1
1.42806e-119	0.741948	0.358	0.19	3.23598e-115	CD8_TCs	Nolc1
2.71517e-119	0.816149	0.335	0.173	6.15259e-115	CD8_TCs	Rbl1
7.09817e-119	0.553386	0.58	0.371	1.60845e-114	CD8_TCs	Atp13a3
1.21551e-118	0.462133	0.716	0.505	2.75436e-114	CD8_TCs	Hsp90aa1
2.52163e-118	0.450131	0.759	0.544	5.714e-114	CD8_TCs	Set
2.90371e-118	0.965491	0.266	0.125	6.5798e-114	CD8_TCs	Usp36
3.57322e-118	0.475066	0.543	0.325	8.09692e-114	CD8_TCs	Zdhhc18
3.99254e-118	0.459739	0.413	0.22	9.0471e-114	CD8_TCs	Tgfbr3
1.80945e-117	0.564443	0.528	0.328	4.10022e-113	CD8_TCs	Eif4b
2.39885e-117	0.901462	0.255	0.118	5.43579e-113	CD8_TCs	AI504432
2.64841e-117	0.445841	0.722	0.502	6.0013e-113	CD8_TCs	Pds5a
3.33347e-117	0.744416	0.304	0.149	7.55364e-113	CD8_TCs	Xkr6
1.78654e-116	0.893076	0.274	0.132	4.04829e-112	CD8_TCs	Gvin2
1.9152e-116	0.790266	0.324	0.166	4.33984e-112	CD8_TCs	Ddx18
2.44679e-116	0.514367	0.643	0.427	5.54442e-112	CD8_TCs	Psmb8
5.67164e-116	0.84235	0.311	0.159	1.28519e-111	CD8_TCs	Mrpl23
6.9889e-116	0.385456	0.844	0.641	1.58368e-111	CD8_TCs	Tpr
9.17276e-116	0.710021	0.332	0.171	2.07855e-111	CD8_TCs	Cnp
1.418e-115	0.901076	0.276	0.133	3.2132e-111	CD8_TCs	Thumpd1
1.62577e-115	0.838146	0.331	0.175	3.684e-111	CD8_TCs	Snrpf
1.68143e-115	0.609677	0.496	0.301	3.81012e-111	CD8_TCs	Oxct1
2.75376e-115	0.812539	0.307	0.155	6.24003e-111	CD8_TCs	Rangap1
3.23675e-115	0.875936	0.253	0.116	7.33449e-111	CD8_TCs	Ppat
3.75801e-115	0.458809	0.733	0.517	8.51565e-111	CD8_TCs	Thrap3
3.92013e-115	0.45054	0.764	0.561	8.88301e-111	CD8_TCs	Bclaf1
1.77455e-114	0.617189	0.464	0.279	4.02113e-110	CD8_TCs	Tbca
2.89652e-114	0.515844	0.494	0.295	6.56352e-110	CD8_TCs	Setd7
4.01822e-114	0.622147	0.341	0.175	9.10529e-110	CD8_TCs	Hmgn1
5.39606e-114	0.652783	0.434	0.253	1.22275e-109	CD8_TCs	Desi2
1.60065e-113	0.726032	0.369	0.202	3.62707e-109	CD8_TCs	Atp5mpl
1.22478e-112	0.602942	0.479	0.29	2.77535e-108	CD8_TCs	Eprs
1.24291e-112	0.825185	0.289	0.144	2.81644e-108	CD8_TCs	Dpy19l1
1.91833e-112	0.433662	0.542	0.322	4.34695e-108	CD8_TCs	Tbc1d10c
6.58211e-112	0.54326	0.512	0.315	1.49151e-107	CD8_TCs	Tent4b
8.57867e-112	0.643487	0.427	0.248	1.94393e-107	CD8_TCs	Dop1a
1.20155e-111	0.751717	0.316	0.163	2.72271e-107	CD8_TCs	Dph6
3.87205e-111	0.627432	0.382	0.208	8.77406e-107	CD8_TCs	Tespa1
4.16423e-111	0.371656	0.817	0.582	9.43615e-107	CD8_TCs	Cyth1
5.32288e-111	0.841702	0.281	0.14	1.20616e-106	CD8_TCs	Ccdc6
1.22718e-110	0.406691	0.594	0.366	2.78078e-106	CD8_TCs	Otulinl
1.4845e-110	0.747751	0.319	0.167	3.36387e-106	CD8_TCs	Fbxo28
2.07554e-110	0.461807	0.705	0.498	4.70316e-106	CD8_TCs	Eif4a2
2.09691e-110	0.667543	0.363	0.199	4.7516e-106	CD8_TCs	Togaram1
2.30977e-110	0.369743	0.865	0.696	5.23395e-106	CD8_TCs	Wnk1
4.96997e-110	0.361439	0.834	0.627	1.1262e-105	CD8_TCs	Fnbp1
8.08399e-110	0.862049	0.29	0.147	1.83183e-105	CD8_TCs	Fkbp4
8.36272e-110	0.428441	0.529	0.316	1.89499e-105	CD8_TCs	Tes
8.95781e-110	0.557343	0.515	0.318	2.02984e-105	CD8_TCs	Hdac8
1.25519e-109	0.328051	0.95	0.841	2.84425e-105	CD8_TCs	Tnrc6b
2.27162e-109	0.423322	0.678	0.458	5.14749e-105	CD8_TCs	Nrip1
5.40765e-109	0.401822	0.644	0.426	1.22537e-104	CD8_TCs	Dnajc1
8.03154e-109	0.861392	0.272	0.133	1.81995e-104	CD8_TCs	Cox10
9.2656e-109	0.607326	0.37	0.203	2.09959e-104	CD8_TCs	Wipf2
2.04661e-108	0.513035	0.55	0.351	4.63761e-104	CD8_TCs	Ppp3cb
3.79374e-108	0.583347	0.463	0.278	8.59661e-104	CD8_TCs	Luc7l
3.82564e-108	0.431759	0.727	0.508	8.66889e-104	CD8_TCs	Eif3f
5.42658e-108	0.730748	0.324	0.172	1.22966e-103	CD8_TCs	mt-Nd3
5.56563e-108	0.867592	0.282	0.142	1.26117e-103	CD8_TCs	Exosc8
7.29629e-108	0.421461	0.84	0.651	1.65334e-103	CD8_TCs	Zswim6
7.33683e-108	0.650027	0.347	0.185	1.66252e-103	CD8_TCs	Acss1
1.06897e-107	0.891681	0.268	0.132	2.42228e-103	CD8_TCs	Nop14
1.32603e-107	0.505612	0.581	0.381	3.00478e-103	CD8_TCs	Dnaja2
1.47189e-107	0.513036	0.604	0.393	3.33531e-103	CD8_TCs	Eif3k
3.99278e-107	0.587227	0.371	0.201	9.04763e-103	CD8_TCs	Dtnb
8.12908e-107	0.503817	0.591	0.384	1.84205e-102	CD8_TCs	Pds5b
2.81863e-106	0.32629	0.528	0.316	6.38702e-102	CD8_TCs	Slc49a4
9.76279e-106	0.454191	0.457	0.262	2.21225e-101	CD8_TCs	Gimap1
2.21398e-105	0.627867	0.381	0.215	5.01688e-101	CD8_TCs	Cep192
4.36025e-105	0.760059	0.294	0.149	9.88033e-101	CD8_TCs	Btg3
6.34322e-105	0.561052	0.457	0.274	1.43737e-100	CD8_TCs	Reps1
1.16894e-104	0.433537	0.684	0.47	2.64882e-100	CD8_TCs	R3hdm1
1.22491e-104	0.330321	0.786	0.569	2.77566e-100	CD8_TCs	Bltp1
1.47559e-104	0.400901	0.835	0.635	3.34368e-100	CD8_TCs	Hnrnpf
1.96772e-104	0.570607	0.364	0.198	4.45885e-100	CD8_TCs	Gbp7
3.03957e-104	0.408793	0.854	0.705	6.88767e-100	CD8_TCs	Lars2
4.34832e-104	0.729547	0.326	0.176	9.8533e-100	CD8_TCs	Gm47283
4.47144e-104	0.821624	0.256	0.125	1.01323e-99	CD8_TCs	4930453N24Rik
9.3982e-104	0.313726	0.93	0.811	2.12963e-99	CD8_TCs	Srrm2
1.01414e-103	0.684213	0.354	0.196	2.29804e-99	CD8_TCs	Lrpprc
3.99806e-103	0.616369	0.348	0.19	9.0596e-99	CD8_TCs	Itpk1
6.26477e-103	0.474061	0.297	0.15	1.4196e-98	CD8_TCs	Wdtc1
8.05124e-103	0.5435	0.483	0.301	1.82441e-98	CD8_TCs	Nol7
9.10815e-103	0.429047	0.696	0.485	2.06391e-98	CD8_TCs	Add1
2.09827e-102	0.488349	0.587	0.388	4.75467e-98	CD8_TCs	Pdcd6ip
2.50841e-102	0.420523	0.71	0.495	5.68405e-98	CD8_TCs	Khdrbs1
9.61199e-102	0.790863	0.284	0.145	2.17808e-97	CD8_TCs	Mipol1
1.0522e-101	0.543684	0.484	0.301	2.38428e-97	CD8_TCs	Trmt112
1.23493e-101	0.468799	0.483	0.294	2.79835e-97	CD8_TCs	Prdx6
1.70004e-101	0.805512	0.301	0.159	3.8523e-97	CD8_TCs	Tmem9b
2.03411e-101	0.512132	0.536	0.341	4.60929e-97	CD8_TCs	Ndufa4
3.12224e-101	0.567431	0.492	0.306	7.07499e-97	CD8_TCs	Trim44
4.52518e-101	0.388318	0.754	0.558	1.02541e-96	CD8_TCs	Dnaja1
5.72524e-101	0.675407	0.374	0.214	1.29734e-96	CD8_TCs	Abce1
6.97765e-101	0.767241	0.288	0.149	1.58114e-96	CD8_TCs	Msh2
1.20225e-100	0.640629	0.344	0.189	2.7243e-96	CD8_TCs	Mbtps1
1.45831e-100	0.531031	0.49	0.304	3.30453e-96	CD8_TCs	Psmb9
2.45387e-100	0.528469	0.431	0.256	5.56048e-96	CD8_TCs	Snx4
5.30251e-100	0.657542	0.324	0.173	1.20155e-95	CD8_TCs	Tmc6
1.08422e-99	0.656335	0.403	0.238	2.45684e-95	CD8_TCs	Atp5g1
1.84818e-99	0.639977	0.386	0.222	4.18798e-95	CD8_TCs	Suclg2
1.9567e-99	0.418268	0.741	0.531	4.43389e-95	CD8_TCs	Celf1
2.10232e-99	0.564078	0.491	0.308	4.76386e-95	CD8_TCs	Cct8
2.79158e-99	0.704713	0.295	0.154	6.32571e-95	CD8_TCs	Ifi27
2.85859e-99	0.338086	0.907	0.798	6.47757e-95	CD8_TCs	Myh9
3.72845e-99	0.440877	0.671	0.467	8.44867e-95	CD8_TCs	Tasor
3.94477e-99	0.691631	0.353	0.197	8.93885e-95	CD8_TCs	Brix1
6.9652e-99	0.256782	0.968	0.914	1.57831e-94	CD8_TCs	Ankrd11
7.02392e-99	0.654232	0.403	0.239	1.59162e-94	CD8_TCs	Rif1
7.96587e-99	0.757378	0.341	0.191	1.80507e-94	CD8_TCs	Galk2
1.24207e-98	0.857573	0.273	0.14	2.81454e-94	CD8_TCs	Npm3
1.34104e-98	0.456525	0.663	0.46	3.0388e-94	CD8_TCs	Cnbp
1.82186e-98	0.475277	0.558	0.366	4.12833e-94	CD8_TCs	Xpo7
2.56396e-98	0.832933	0.257	0.127	5.80994e-94	CD8_TCs	Rufy2
2.9599e-98	0.733247	0.316	0.171	6.70714e-94	CD8_TCs	Rpl29
7.01268e-98	0.667798	0.341	0.189	1.58907e-93	CD8_TCs	Mrps9
1.53526e-97	0.683979	0.297	0.155	3.4789e-93	CD8_TCs	Ly9
1.61705e-97	0.792552	0.277	0.143	3.66422e-93	CD8_TCs	Ddhd2
1.80684e-97	0.431639	0.661	0.455	4.09429e-93	CD8_TCs	Lrch3
7.21954e-97	0.449716	0.576	0.379	1.63595e-92	CD8_TCs	Smc3
8.02629e-97	0.373954	0.769	0.564	1.81876e-92	CD8_TCs	Rbm6
1.19939e-96	0.595635	0.384	0.223	2.71782e-92	CD8_TCs	Xpo4
1.22546e-96	0.675307	0.338	0.187	2.77689e-92	CD8_TCs	Idnk
2.46323e-96	0.414126	0.712	0.5	5.58168e-92	CD8_TCs	Pum1
2.95558e-96	0.751685	0.262	0.132	6.69735e-92	CD8_TCs	Usp10
3.73111e-96	0.452877	0.706	0.508	8.4547e-92	CD8_TCs	Ube2d2a
4.72595e-96	0.423796	0.483	0.295	1.0709e-91	CD8_TCs	Sp4
8.73756e-96	0.677309	0.35	0.196	1.97993e-91	CD8_TCs	Phf6
9.09036e-96	0.458958	0.51	0.322	2.05988e-91	CD8_TCs	Rasa2
1.46947e-95	0.700731	0.335	0.187	3.32983e-91	CD8_TCs	Lsm4
2.01666e-95	0.658748	0.343	0.193	4.56974e-91	CD8_TCs	Bcas2
2.02512e-95	0.57467	0.433	0.263	4.58891e-91	CD8_TCs	Spopl
3.22942e-95	0.559316	0.381	0.22	7.31787e-91	CD8_TCs	Polr3b
3.65363e-95	0.606352	0.432	0.263	8.27913e-91	CD8_TCs	Hibadh
3.85516e-95	0.416458	0.529	0.334	8.7358e-91	CD8_TCs	Tcp11l2
3.98058e-95	0.718099	0.284	0.149	9.02e-91	CD8_TCs	Mpp7
4.13839e-95	0.631393	0.36	0.204	9.37759e-91	CD8_TCs	Ldb1
4.55078e-95	0.381937	0.788	0.597	1.03121e-90	CD8_TCs	Usp3
4.86125e-95	0.708327	0.278	0.143	1.10156e-90	CD8_TCs	Mcm4
6.51487e-95	0.678456	0.315	0.171	1.47627e-90	CD8_TCs	Pole4
1.28695e-94	0.666043	0.284	0.148	2.91623e-90	CD8_TCs	Yeats2
1.29415e-94	0.549056	0.409	0.241	2.93255e-90	CD8_TCs	Armc8
1.49484e-94	0.432535	0.561	0.356	3.38731e-90	CD8_TCs	Kif21b
1.84775e-94	0.695569	0.285	0.149	4.18701e-90	CD8_TCs	Tmco4
2.19359e-94	0.620461	0.357	0.202	4.97068e-90	CD8_TCs	Zfp398
2.755e-94	0.596421	0.368	0.212	6.24283e-90	CD8_TCs	Nmi
3.47694e-94	0.552365	0.439	0.27	7.87874e-90	CD8_TCs	Fyco1
1.08338e-93	0.680259	0.363	0.21	2.45493e-89	CD8_TCs	Nt5c
1.09459e-93	0.494025	0.493	0.311	2.48034e-89	CD8_TCs	Cbx3
1.61447e-93	0.430591	0.62	0.426	3.6584e-89	CD8_TCs	Ssb
2.00633e-93	0.549171	0.417	0.249	4.54635e-89	CD8_TCs	Sf3b3
6.02464e-93	0.686399	0.253	0.126	1.36518e-88	CD8_TCs	Sh3gl1
6.07405e-93	0.600595	0.328	0.179	1.37638e-88	CD8_TCs	Mllt6
9.36163e-93	0.391805	0.745	0.547	2.12135e-88	CD8_TCs	Matr3
1.64385e-92	0.5204	0.471	0.297	3.72497e-88	CD8_TCs	Smarcc1
1.97724e-92	0.726593	0.282	0.149	4.48042e-88	CD8_TCs	Wdr36
2.24073e-92	0.56662	0.345	0.192	5.0775e-88	CD8_TCs	Plgrkt
5.56727e-92	0.603537	0.354	0.201	1.26154e-87	CD8_TCs	Sars
5.92406e-92	0.795418	0.278	0.147	1.34239e-87	CD8_TCs	Lsm7
1.19702e-91	0.762591	0.264	0.137	2.71245e-87	CD8_TCs	Mtmr1
1.42337e-91	0.602033	0.365	0.213	3.22535e-87	CD8_TCs	Cct7
2.30375e-91	0.470517	0.5	0.319	5.22029e-87	CD8_TCs	G3bp1
2.40926e-91	0.389168	0.456	0.277	5.45939e-87	CD8_TCs	Tnfaip3
2.43232e-91	0.529281	0.479	0.304	5.51164e-87	CD8_TCs	Thoc1
3.50875e-91	0.398384	0.687	0.488	7.95082e-87	CD8_TCs	Kdm5a
4.21646e-91	0.435742	0.586	0.392	9.55451e-87	CD8_TCs	Fars2
8.64041e-91	0.443973	0.606	0.407	1.95792e-86	CD8_TCs	Atp5b
1.16046e-90	0.479827	0.518	0.334	2.62961e-86	CD8_TCs	Cnot6
1.16102e-90	0.642292	0.31	0.169	2.63088e-86	CD8_TCs	Phtf1
1.1876e-90	0.615875	0.357	0.206	2.6911e-86	CD8_TCs	Rad50
1.22547e-90	0.326451	0.94	0.794	2.77692e-86	CD8_TCs	Sh3kbp1
1.81863e-90	0.373292	0.668	0.464	4.12101e-86	CD8_TCs	Asxl2
2.35851e-90	0.36437	0.726	0.524	5.34438e-86	CD8_TCs	Mrtfa
1.18271e-89	0.385526	0.699	0.498	2.68002e-85	CD8_TCs	Cog5
1.40271e-89	0.429663	0.492	0.311	3.17855e-85	CD8_TCs	Atp1a1
1.45368e-89	0.580621	0.33	0.184	3.29404e-85	CD8_TCs	Msh3
1.66701e-89	0.452334	0.544	0.356	3.77745e-85	CD8_TCs	Ppm1b
1.67157e-89	0.630415	0.294	0.157	3.78777e-85	CD8_TCs	Arl2bp
2.26805e-89	0.51444	0.482	0.31	5.1394e-85	CD8_TCs	Gspt1
3.25709e-89	0.46782	0.525	0.343	7.38058e-85	CD8_TCs	Ino80
5.03138e-89	0.411221	0.628	0.434	1.14011e-84	CD8_TCs	Bod1l
6.22949e-89	0.374942	0.314	0.169	1.4116e-84	CD8_TCs	Marchf3
6.50311e-89	0.59071	0.345	0.197	1.47361e-84	CD8_TCs	Eif2s3x
1.17883e-88	0.520335	0.451	0.281	2.67124e-84	CD8_TCs	Sae1
1.19759e-88	0.450822	0.526	0.344	2.71373e-84	CD8_TCs	Golga4
1.68298e-88	0.728775	0.298	0.164	3.81363e-84	CD8_TCs	Ddx27
2.08308e-88	0.581899	0.422	0.261	4.72026e-84	CD8_TCs	Ranbp1
3.56477e-88	0.652138	0.321	0.179	8.07776e-84	CD8_TCs	Terf2
5.79592e-88	0.557975	0.404	0.245	1.31336e-83	CD8_TCs	Slc30a7
9.74021e-88	0.528152	0.38	0.223	2.20713e-83	CD8_TCs	Zkscan3
1.24889e-87	0.378816	0.667	0.472	2.82999e-83	CD8_TCs	Ube3a
1.87966e-87	0.660485	0.323	0.182	4.2593e-83	CD8_TCs	Aimp1
2.61583e-87	0.570438	0.374	0.221	5.92748e-83	CD8_TCs	Wdr82
7.3907e-87	0.384921	0.608	0.412	1.67473e-82	CD8_TCs	Lonp2
7.81088e-87	0.712712	0.288	0.156	1.76994e-82	CD8_TCs	Mettl16
1.3774e-86	0.73566	0.271	0.145	3.12118e-82	CD8_TCs	Tshz1
2.01413e-86	0.48537	0.495	0.321	4.56401e-82	CD8_TCs	Exoc2
2.51799e-86	0.493931	0.496	0.323	5.70578e-82	CD8_TCs	Taf3
2.95073e-86	0.447146	0.494	0.314	6.68636e-82	CD8_TCs	Ddx39b
4.36408e-86	0.714142	0.273	0.145	9.889e-82	CD8_TCs	Esf1
5.79232e-86	0.732537	0.308	0.173	1.31254e-81	CD8_TCs	Pum3
1.17543e-85	0.475003	0.501	0.327	2.66351e-81	CD8_TCs	Uty
2.77565e-85	0.67883	0.314	0.176	6.28962e-81	CD8_TCs	Agpat3
2.87436e-85	0.392679	0.721	0.526	6.51331e-81	CD8_TCs	Btf3
5.59936e-85	0.739504	0.318	0.182	1.26881e-80	CD8_TCs	Tbcd
9.19395e-85	0.416241	0.611	0.423	2.08335e-80	CD8_TCs	Psmb1
9.28121e-85	0.52694	0.416	0.258	2.10312e-80	CD8_TCs	Aatf
1.07102e-84	0.620266	0.369	0.22	2.42693e-80	CD8_TCs	Anapc5
1.11956e-84	0.387696	0.615	0.423	2.53692e-80	CD8_TCs	Ddx46
1.27221e-84	0.422517	0.559	0.374	2.88283e-80	CD8_TCs	Csnk2a1
1.40884e-84	0.665669	0.317	0.179	3.19242e-80	CD8_TCs	Dnmt1
2.20927e-84	0.406203	0.627	0.427	5.00621e-80	CD8_TCs	Rbm33
2.93524e-84	0.575114	0.388	0.234	6.65126e-80	CD8_TCs	Atp5o
3.13049e-84	0.356073	0.765	0.576	7.0937e-80	CD8_TCs	Dip2b
3.84403e-84	0.591226	0.318	0.179	8.71058e-80	CD8_TCs	Sms
4.97557e-84	0.343837	0.723	0.522	1.12746e-79	CD8_TCs	Sipa1l1
8.60126e-84	0.381158	0.663	0.469	1.94904e-79	CD8_TCs	Grk6
1.05034e-83	0.421188	0.544	0.363	2.38008e-79	CD8_TCs	Grcc10
1.16759e-83	0.309046	0.865	0.691	2.64575e-79	CD8_TCs	Birc6
2.2041e-83	0.640692	0.286	0.157	4.9945e-79	CD8_TCs	Acadm
2.46243e-83	0.602317	0.311	0.176	5.57986e-79	CD8_TCs	Mak16
4.59056e-83	0.73464	0.261	0.139	1.04022e-78	CD8_TCs	Parn
4.60096e-83	0.501262	0.464	0.3	1.04258e-78	CD8_TCs	Selenot
4.87911e-83	0.63876	0.299	0.167	1.10561e-78	CD8_TCs	Pebp1
5.41825e-83	0.488868	0.46	0.292	1.22778e-78	CD8_TCs	Nono
7.9155e-83	0.514889	0.386	0.233	1.79365e-78	CD8_TCs	Anapc1
8.89802e-83	0.451613	0.532	0.352	2.01629e-78	CD8_TCs	Tma7
9.48347e-83	0.445544	0.531	0.353	2.14895e-78	CD8_TCs	Qrich1
1.0373e-82	0.425644	0.368	0.214	2.35053e-78	CD8_TCs	Lfng
1.04645e-82	0.437461	0.393	0.236	2.37126e-78	CD8_TCs	Calcrl
1.55038e-82	0.65254	0.3	0.167	3.51316e-78	CD8_TCs	Slc7a1
1.5939e-82	0.286749	0.733	0.523	3.61177e-78	CD8_TCs	Kat2b
3.13971e-82	0.32222	0.843	0.694	7.11457e-78	CD8_TCs	Klf3
3.54345e-82	0.511286	0.403	0.247	8.02946e-78	CD8_TCs	Pcnt
5.45586e-82	0.456697	0.475	0.303	1.2363e-77	CD8_TCs	Kdm1a
5.93829e-82	0.460124	0.453	0.289	1.34562e-77	CD8_TCs	Dis3l2
6.46532e-82	0.442495	0.472	0.303	1.46504e-77	CD8_TCs	Wwox
7.82414e-82	0.465944	0.417	0.256	1.77295e-77	CD8_TCs	Mtf2
9.2965e-82	0.335541	0.725	0.527	2.10659e-77	CD8_TCs	Cnot4
1.07151e-81	0.752556	0.29	0.162	2.42804e-77	CD8_TCs	Heatr1
1.15418e-81	0.599828	0.349	0.209	2.61537e-77	CD8_TCs	Camsap2
1.29913e-81	0.614285	0.301	0.167	2.94383e-77	CD8_TCs	Cep295
1.54351e-81	0.43778	0.535	0.361	3.49759e-77	CD8_TCs	Gabpb2
1.77234e-81	0.642329	0.305	0.172	4.01613e-77	CD8_TCs	Ncbp1
2.40055e-81	0.660265	0.282	0.154	5.43964e-77	CD8_TCs	S100pbp
2.62365e-81	0.39424	0.563	0.379	5.94519e-77	CD8_TCs	Hnrnpr
4.64113e-81	0.577246	0.288	0.158	1.05168e-76	CD8_TCs	Rad54l2
7.36498e-81	0.448441	0.53	0.354	1.6689e-76	CD8_TCs	Pnn
7.48081e-81	0.393086	0.499	0.322	1.69515e-76	CD8_TCs	Rcor1
8.53195e-81	0.548154	0.379	0.229	1.93334e-76	CD8_TCs	Taf1d
1.47954e-80	0.494562	0.393	0.24	3.35264e-76	CD8_TCs	Acsl4
1.51766e-80	0.477971	0.258	0.134	3.43902e-76	CD8_TCs	Dok2
1.6307e-80	0.726073	0.294	0.166	3.69517e-76	CD8_TCs	Paics
1.64421e-80	0.665073	0.263	0.141	3.72577e-76	CD8_TCs	Med30
1.74067e-80	0.381284	0.688	0.491	3.94436e-76	CD8_TCs	Tra2b
1.77312e-80	0.254465	0.525	0.343	4.01789e-76	CD8_TCs	Adam19
3.07265e-80	0.568512	0.325	0.186	6.96263e-76	CD8_TCs	Cdk5rap2
6.13381e-80	0.515152	0.334	0.193	1.38992e-75	CD8_TCs	Nasp
1.29269e-79	0.573418	0.344	0.204	2.92924e-75	CD8_TCs	Erh
1.46716e-79	0.384668	0.624	0.439	3.32458e-75	CD8_TCs	Syncrip
1.59543e-79	0.735962	0.267	0.146	3.61525e-75	CD8_TCs	Rpl10-ps3
1.72547e-79	0.343661	0.622	0.437	3.90992e-75	CD8_TCs	Smc1a
1.86642e-79	0.512213	0.404	0.249	4.22932e-75	CD8_TCs	Axin1
2.13747e-79	0.562723	0.374	0.226	4.8435e-75	CD8_TCs	Elp4
2.43047e-79	0.621244	0.356	0.214	5.50743e-75	CD8_TCs	Pcca
2.43753e-79	0.425033	0.512	0.339	5.52345e-75	CD8_TCs	Rps6kb1
2.64882e-79	0.390953	0.611	0.421	6.00223e-75	CD8_TCs	Srsf7
3.52613e-79	0.591676	0.324	0.187	7.99021e-75	CD8_TCs	Ilf2
3.63834e-79	0.526446	0.361	0.217	8.24449e-75	CD8_TCs	Cabin1
4.58405e-79	0.509869	0.341	0.201	1.03875e-74	CD8_TCs	Herc6
1.16329e-78	0.375276	0.414	0.253	2.636e-74	CD8_TCs	Scarb2
1.31234e-78	0.482145	0.447	0.286	2.97377e-74	CD8_TCs	Cct4
1.31716e-78	0.740054	0.262	0.143	2.98469e-74	CD8_TCs	Thoc2l
2.43662e-78	0.445598	0.458	0.294	5.52137e-74	CD8_TCs	Spata5
3.21824e-78	0.638477	0.346	0.208	7.29252e-74	CD8_TCs	Akr1b3
5.92219e-78	0.593192	0.341	0.201	1.34197e-73	CD8_TCs	Eefsec
1.00053e-77	0.573377	0.372	0.227	2.2672e-73	CD8_TCs	Ssrp1
1.17372e-77	0.577637	0.276	0.151	2.65964e-73	CD8_TCs	Mosmo
3.87645e-77	0.716142	0.259	0.14	8.78405e-73	CD8_TCs	Pym1
5.98077e-77	0.373919	0.555	0.377	1.35524e-72	CD8_TCs	Sarnp
7.28239e-77	0.534493	0.365	0.222	1.65019e-72	CD8_TCs	Mtrex
8.16507e-77	0.483817	0.326	0.19	1.8502e-72	CD8_TCs	Mob2
9.22439e-77	0.667946	0.298	0.17	2.09025e-72	CD8_TCs	Farsb
1.5178e-76	0.392683	0.569	0.393	3.43934e-72	CD8_TCs	Sumo1
1.56357e-76	0.639782	0.348	0.209	3.54305e-72	CD8_TCs	Snrpd1
2.01959e-76	0.610469	0.329	0.194	4.57639e-72	CD8_TCs	Mrpl30
2.39737e-76	0.535747	0.285	0.157	5.43244e-72	CD8_TCs	Gm20559
2.8019e-76	0.390898	0.679	0.493	6.3491e-72	CD8_TCs	Cdc42se2
2.84188e-76	0.518208	0.381	0.235	6.43969e-72	CD8_TCs	Tomm70a
3.39499e-76	0.548923	0.362	0.22	7.69304e-72	CD8_TCs	Dars
3.73423e-76	0.590156	0.331	0.197	8.46176e-72	CD8_TCs	Nudt21
4.46721e-76	0.523818	0.351	0.21	1.01227e-71	CD8_TCs	Utp14a
4.64722e-76	0.509035	0.405	0.254	1.05306e-71	CD8_TCs	Snu13
4.65574e-76	0.681234	0.251	0.136	1.05499e-71	CD8_TCs	Pgm2l1
4.99868e-76	0.503802	0.391	0.242	1.1327e-71	CD8_TCs	Cacybp
6.26123e-76	0.313949	0.69	0.502	1.4188e-71	CD8_TCs	Tnrc6a
6.65496e-76	0.52881	0.35	0.209	1.50801e-71	CD8_TCs	Hbs1l
7.29501e-76	0.510248	0.425	0.27	1.65305e-71	CD8_TCs	Cox7b
8.32038e-76	0.384342	0.538	0.362	1.8854e-71	CD8_TCs	Eif5b
1.12931e-75	0.621354	0.3	0.172	2.55902e-71	CD8_TCs	Zfp280c
1.57845e-75	0.359835	0.718	0.531	3.57677e-71	CD8_TCs	6820431F20Rik
2.3226e-75	0.323661	0.684	0.489	5.26301e-71	CD8_TCs	Ctse
3.96412e-75	0.40817	0.466	0.301	8.98269e-71	CD8_TCs	Aqr
4.30714e-75	0.331102	0.75	0.562	9.75998e-71	CD8_TCs	Eif3a
4.37394e-75	0.588066	0.313	0.183	9.91136e-71	CD8_TCs	Skic3
7.2275e-75	0.635845	0.252	0.136	1.63775e-70	CD8_TCs	Cbx5
8.47396e-75	0.652553	0.277	0.155	1.9202e-70	CD8_TCs	Tomm5
2.10771e-74	0.681236	0.256	0.139	4.77606e-70	CD8_TCs	Arhgap35
4.23564e-74	0.4652	0.453	0.293	9.59796e-70	CD8_TCs	Tsn
5.16174e-74	0.341679	0.641	0.458	1.16965e-69	CD8_TCs	Ranbp9
5.80465e-74	0.449843	0.495	0.332	1.31533e-69	CD8_TCs	Map2k5
1.02415e-73	0.378952	0.547	0.372	2.32073e-69	CD8_TCs	Fip1l1
1.0996e-73	0.62151	0.262	0.144	2.49169e-69	CD8_TCs	Med12
1.14214e-73	0.429916	0.471	0.31	2.5881e-69	CD8_TCs	Pura
1.69683e-73	0.442476	0.419	0.264	3.84501e-69	CD8_TCs	Def6
2.0267e-73	0.448342	0.34	0.202	4.5925e-69	CD8_TCs	Pip5k1a
2.79815e-73	0.356159	0.373	0.225	6.34061e-69	CD8_TCs	Stk26
4.02353e-73	0.357683	0.603	0.422	9.11731e-69	CD8_TCs	Pdpk1
4.89422e-73	0.41325	0.481	0.317	1.10903e-68	CD8_TCs	Abracl
5.32186e-73	0.479133	0.394	0.246	1.20593e-68	CD8_TCs	Hira
5.33619e-73	0.500433	0.465	0.309	1.20918e-68	CD8_TCs	Psmd14
5.79364e-73	0.622189	0.267	0.149	1.31284e-68	CD8_TCs	Ercc6l2
5.94983e-73	0.525832	0.398	0.253	1.34823e-68	CD8_TCs	Tcof1
7.45471e-73	0.353258	0.477	0.305	1.68924e-68	CD8_TCs	Ski
7.73113e-73	0.298812	0.364	0.212	1.75187e-68	CD8_TCs	Zfp281
1.10453e-72	0.386998	0.592	0.412	2.50288e-68	CD8_TCs	Eif4g1
1.50185e-72	0.436059	0.45	0.291	3.4032e-68	CD8_TCs	Cox6c
1.59676e-72	0.367367	0.535	0.366	3.61827e-68	CD8_TCs	Trpc4ap
1.92892e-72	0.46411	0.383	0.238	4.37093e-68	CD8_TCs	C2cd3
1.94844e-72	0.47597	0.346	0.208	4.41516e-68	CD8_TCs	Wrn
2.9156e-72	0.619993	0.273	0.153	6.60675e-68	CD8_TCs	Nom1
4.43272e-72	0.461825	0.313	0.181	1.00445e-67	CD8_TCs	Pknox1
5.59166e-72	0.646912	0.294	0.173	1.26707e-67	CD8_TCs	Rcbtb2
5.85934e-72	0.414651	0.471	0.31	1.32773e-67	CD8_TCs	Zbtb11
6.19947e-72	0.4625	0.298	0.168	1.4048e-67	CD8_TCs	Grap
1.14301e-71	0.568608	0.353	0.216	2.59007e-67	CD8_TCs	Eri1
1.36529e-71	0.495126	0.394	0.249	3.09375e-67	CD8_TCs	Timm23
1.78462e-71	0.505968	0.402	0.256	4.04394e-67	CD8_TCs	Atp6v1h
2.48199e-71	0.321817	0.67	0.486	5.62419e-67	CD8_TCs	Ubn2
3.24324e-71	0.431241	0.475	0.313	7.34919e-67	CD8_TCs	Smarca4
3.72009e-71	0.588323	0.321	0.191	8.42972e-67	CD8_TCs	Topbp1
4.86621e-71	0.5122	0.334	0.201	1.10268e-66	CD8_TCs	Hadhb
4.98566e-71	0.399157	0.442	0.284	1.12975e-66	CD8_TCs	Tcerg1
6.45267e-71	0.420641	0.431	0.276	1.46217e-66	CD8_TCs	Otud4
6.91139e-71	0.435527	0.38	0.236	1.56612e-66	CD8_TCs	Wwp1
8.37335e-71	0.391592	0.489	0.325	1.8974e-66	CD8_TCs	Eif2s2
8.98008e-71	0.295149	0.551	0.369	2.03489e-66	CD8_TCs	Psip1
9.57442e-71	0.387142	0.477	0.317	2.16956e-66	CD8_TCs	Wdr37
1.01717e-70	0.389475	0.575	0.403	2.30491e-66	CD8_TCs	Ttc14
1.09291e-70	0.484737	0.389	0.245	2.47655e-66	CD8_TCs	Lrp6
3.21084e-70	0.571762	0.311	0.185	7.27577e-66	CD8_TCs	Igbp1
5.65169e-70	0.432417	0.442	0.29	1.28067e-65	CD8_TCs	Srek1
6.22545e-70	0.602724	0.291	0.169	1.41069e-65	CD8_TCs	Imp3
7.28189e-70	0.684785	0.25	0.138	1.65008e-65	CD8_TCs	Uqcc1
1.74694e-69	0.464799	0.381	0.238	3.95857e-65	CD8_TCs	Ndufa2
1.95677e-69	0.545822	0.323	0.194	4.43405e-65	CD8_TCs	Rabl6
1.98038e-69	0.350969	0.528	0.355	4.48755e-65	CD8_TCs	Rprd2
2.00009e-69	0.380492	0.526	0.359	4.53221e-65	CD8_TCs	Cstf3
2.26584e-69	0.577159	0.318	0.19	5.13439e-65	CD8_TCs	Mrpl24
2.59192e-69	0.501185	0.297	0.172	5.87328e-65	CD8_TCs	Lpcat3
2.937e-69	0.522956	0.269	0.152	6.65524e-65	CD8_TCs	Sh3bp1
3.838e-69	0.555771	0.312	0.185	8.6969e-65	CD8_TCs	Ctnnbl1
5.83622e-69	0.586687	0.307	0.183	1.32249e-64	CD8_TCs	Banf1
7.15401e-69	0.345167	0.63	0.448	1.6211e-64	CD8_TCs	Ccny
7.38787e-69	0.313928	0.693	0.505	1.67409e-64	CD8_TCs	Arhgef1
8.02098e-69	0.272844	0.462	0.295	1.81755e-64	CD8_TCs	Hpcal1
8.55463e-69	0.372803	0.548	0.379	1.93848e-64	CD8_TCs	Dhx15
9.84801e-69	0.586857	0.272	0.156	2.23156e-64	CD8_TCs	Immp1l
9.98162e-69	0.331025	0.622	0.443	2.26183e-64	CD8_TCs	Luc7l3
1.01443e-68	0.302545	0.685	0.5	2.29869e-64	CD8_TCs	Sltm
1.33937e-68	0.543912	0.278	0.158	3.03502e-64	CD8_TCs	Nol11
1.37407e-68	0.552473	0.314	0.188	3.11365e-64	CD8_TCs	Ptbp1
1.94641e-68	0.610484	0.287	0.167	4.41056e-64	CD8_TCs	Tusc3
1.97537e-68	0.569923	0.311	0.186	4.47618e-64	CD8_TCs	Rab18
3.03802e-68	0.573544	0.324	0.197	6.88415e-64	CD8_TCs	Eif2a
4.5633e-68	0.335014	0.664	0.482	1.03404e-63	CD8_TCs	Ubr2
4.64266e-68	0.3066	0.659	0.483	1.05203e-63	CD8_TCs	Cdk19
5.43102e-68	0.653951	0.288	0.17	1.23067e-63	CD8_TCs	Slc23a2
5.96558e-68	0.545335	0.368	0.232	1.3518e-63	CD8_TCs	Srrt
8.47145e-68	0.511887	0.292	0.171	1.91963e-63	CD8_TCs	Mms19
8.58079e-68	0.65558	0.273	0.158	1.94441e-63	CD8_TCs	Bcap29
9.51143e-68	0.402133	0.531	0.369	2.15529e-63	CD8_TCs	Atxn7
1.18217e-67	0.455722	0.368	0.228	2.6788e-63	CD8_TCs	Rnps1
1.43442e-67	0.266896	0.489	0.327	3.25039e-63	CD8_TCs	Hipk2
2.74795e-67	0.357473	0.487	0.326	6.22684e-63	CD8_TCs	Dhx36
4.95257e-67	0.267153	0.904	0.781	1.12225e-62	CD8_TCs	Hnrnpa2b1
7.05291e-67	0.538867	0.313	0.186	1.59819e-62	CD8_TCs	Cdyl2
8.4123e-67	0.335227	0.604	0.426	1.90623e-62	CD8_TCs	Nr2c2
9.81115e-67	0.419456	0.383	0.24	2.22321e-62	CD8_TCs	Asb3
1.47731e-66	0.500164	0.362	0.225	3.34758e-62	CD8_TCs	H2az2
1.49661e-66	0.300041	0.616	0.44	3.39131e-62	CD8_TCs	Fam13b
1.56626e-66	0.341309	0.595	0.42	3.54915e-62	CD8_TCs	Eif3c
1.95993e-66	0.447583	0.286	0.166	4.44121e-62	CD8_TCs	Dtx3l
2.04669e-66	0.579057	0.264	0.151	4.63781e-62	CD8_TCs	Eny2
2.54131e-66	0.411558	0.469	0.313	5.75861e-62	CD8_TCs	Ylpm1
2.98604e-66	0.561727	0.278	0.161	6.76636e-62	CD8_TCs	Fbxw4
3.61021e-66	0.37457	0.404	0.258	8.18073e-62	CD8_TCs	Orc4
4.28659e-66	0.372322	0.545	0.376	9.7134e-62	CD8_TCs	Ppp2r5e
4.98136e-66	0.362804	0.375	0.236	1.12878e-61	CD8_TCs	Dcaf6
5.42312e-66	0.553442	0.269	0.154	1.22888e-61	CD8_TCs	Slf1
7.17472e-66	0.471942	0.405	0.264	1.62579e-61	CD8_TCs	Wdr70
1.15786e-65	0.329162	0.609	0.433	2.62371e-61	CD8_TCs	Akap9
1.27655e-65	0.294648	0.629	0.445	2.89266e-61	CD8_TCs	Eif4a1
1.30009e-65	0.444806	0.34	0.208	2.946e-61	CD8_TCs	Trrap
1.94596e-65	0.48606	0.325	0.197	4.40954e-61	CD8_TCs	Crebzf
2.01668e-65	0.524253	0.257	0.145	4.5698e-61	CD8_TCs	Las1l
2.56118e-65	0.431948	0.321	0.193	5.80363e-61	CD8_TCs	Ttc28
2.77182e-65	0.633619	0.268	0.155	6.28094e-61	CD8_TCs	Slc35b3
4.20237e-65	0.462085	0.288	0.168	9.52257e-61	CD8_TCs	Gclc
5.15986e-65	0.446016	0.306	0.179	1.16922e-60	CD8_TCs	Card6
5.30659e-65	0.327677	0.441	0.28	1.20247e-60	CD8_TCs	Prkd2
5.33568e-65	0.36299	0.439	0.284	1.20907e-60	CD8_TCs	Rnf145
5.9472e-65	0.391374	0.282	0.161	1.34763e-60	CD8_TCs	Acap1
6.95857e-65	0.482764	0.428	0.286	1.57681e-60	CD8_TCs	Scfd1
7.20416e-65	0.301198	0.508	0.342	1.63246e-60	CD8_TCs	Tardbp
1.32018e-64	0.344268	0.446	0.293	2.99153e-60	CD8_TCs	Clcn3
1.39958e-64	0.481947	0.358	0.226	3.17145e-60	CD8_TCs	Mdh1
1.4777e-64	0.465447	0.376	0.241	3.34847e-60	CD8_TCs	Gtf2f2
1.82527e-64	0.348159	0.554	0.382	4.13606e-60	CD8_TCs	Spcs2
1.85009e-64	0.281956	0.525	0.354	4.19231e-60	CD8_TCs	Rbl2
1.97367e-64	0.584491	0.281	0.166	4.47234e-60	CD8_TCs	Gars
2.42577e-64	0.450756	0.268	0.152	5.4968e-60	CD8_TCs	Usp53
3.46763e-64	0.337975	0.48	0.321	7.85765e-60	CD8_TCs	Ddx42
4.57673e-64	0.479958	0.355	0.224	1.03709e-59	CD8_TCs	Atp5g3
5.16174e-64	0.437594	0.416	0.274	1.16965e-59	CD8_TCs	Cct5
7.33536e-64	0.50769	0.369	0.236	1.66219e-59	CD8_TCs	Metap2
1.09299e-63	0.462207	0.375	0.239	2.47672e-59	CD8_TCs	Snrnp48
1.18033e-63	0.587373	0.314	0.193	2.67462e-59	CD8_TCs	Psmb10
1.28393e-63	0.630047	0.287	0.171	2.90938e-59	CD8_TCs	Ndufv3
1.45849e-63	0.409212	0.372	0.236	3.30493e-59	CD8_TCs	Nup214
1.50792e-63	0.480482	0.293	0.173	3.41695e-59	CD8_TCs	Zdhhc3
1.59774e-63	0.462257	0.355	0.223	3.62049e-59	CD8_TCs	Dnajc2
2.53797e-63	0.562266	0.258	0.148	5.75103e-59	CD8_TCs	Cenpc1
2.62404e-63	0.309021	0.618	0.445	5.94608e-59	CD8_TCs	Prpf4b
2.68154e-63	0.353892	0.424	0.274	6.07638e-59	CD8_TCs	L3mbtl3
2.78927e-63	0.574278	0.279	0.165	6.32049e-59	CD8_TCs	Zscan26
5.25208e-63	0.534114	0.251	0.142	1.19012e-58	CD8_TCs	Ints13
5.4746e-63	0.419118	0.329	0.2	1.24054e-58	CD8_TCs	Fam3c
1.01601e-62	0.538115	0.282	0.167	2.30227e-58	CD8_TCs	Sdad1
1.15993e-62	0.483676	0.341	0.213	2.6284e-58	CD8_TCs	Bms1
1.2463e-62	0.519512	0.272	0.159	2.82412e-58	CD8_TCs	Tiprl
1.27808e-62	0.344164	0.397	0.251	2.89613e-58	CD8_TCs	Ptpn4
1.47247e-62	0.484633	0.264	0.151	3.33661e-58	CD8_TCs	Cers4
1.47997e-62	0.513664	0.316	0.193	3.35362e-58	CD8_TCs	Thoc7
1.63285e-62	0.355698	0.446	0.296	3.70003e-58	CD8_TCs	Med1
1.95095e-62	0.553556	0.259	0.15	4.42086e-58	CD8_TCs	Noc2l
2.00834e-62	0.330243	0.584	0.415	4.5509e-58	CD8_TCs	Ppp2r2a
2.33938e-62	0.479362	0.348	0.219	5.30104e-58	CD8_TCs	Dnm1l
2.57484e-62	0.435717	0.424	0.28	5.83459e-58	CD8_TCs	Srsf6
2.97655e-62	0.389819	0.493	0.34	6.74486e-58	CD8_TCs	U2surp
3.56505e-62	0.459151	0.341	0.212	8.07841e-58	CD8_TCs	Riok1
3.89188e-62	0.432661	0.356	0.224	8.81901e-58	CD8_TCs	Tap2
4.77117e-62	0.553082	0.284	0.17	1.08115e-57	CD8_TCs	Ube2v2
5.02345e-62	0.389708	0.421	0.277	1.13831e-57	CD8_TCs	Adss
5.60499e-62	0.488961	0.327	0.203	1.27009e-57	CD8_TCs	Cmas
5.89012e-62	0.321104	0.551	0.385	1.3347e-57	CD8_TCs	Fnbp4
6.13037e-62	0.319094	0.645	0.474	1.38914e-57	CD8_TCs	Epc1
7.50196e-62	0.321137	0.472	0.318	1.69994e-57	CD8_TCs	Slc38a1
8.8437e-62	0.529992	0.271	0.159	2.00398e-57	CD8_TCs	C87436
9.31082e-62	0.302726	0.564	0.397	2.10983e-57	CD8_TCs	Krit1
9.51441e-62	0.343317	0.559	0.392	2.15597e-57	CD8_TCs	Psma2
1.29168e-61	0.361505	0.651	0.493	2.92694e-57	CD8_TCs	Cdk8
1.52865e-61	0.43484	0.397	0.259	3.46393e-57	CD8_TCs	Opa1
1.91063e-61	0.529816	0.314	0.194	4.32949e-57	CD8_TCs	Efl1
2.77931e-61	0.347096	0.466	0.314	6.29791e-57	CD8_TCs	Usp48
4.97045e-61	0.641852	0.269	0.16	1.1263e-56	CD8_TCs	Txn2
5.393e-61	0.446516	0.361	0.23	1.22205e-56	CD8_TCs	Ltn1
5.70914e-61	0.431004	0.403	0.266	1.29369e-56	CD8_TCs	Immt
7.41375e-61	0.298814	0.534	0.369	1.67996e-56	CD8_TCs	Ddx24
8.25115e-61	0.299582	0.657	0.486	1.86971e-56	CD8_TCs	Chd1
9.42162e-61	0.307047	0.485	0.327	2.13494e-56	CD8_TCs	Zfp654
1.12191e-60	0.423622	0.373	0.24	2.54224e-56	CD8_TCs	Trim14
1.21025e-60	0.559244	0.312	0.193	2.74242e-56	CD8_TCs	Zfp451
1.59167e-60	0.309397	0.49	0.335	3.60672e-56	CD8_TCs	Ywhaq
1.80243e-60	0.484857	0.32	0.198	4.08431e-56	CD8_TCs	Ap1b1
2.12663e-60	0.387765	0.324	0.199	4.81894e-56	CD8_TCs	Chtop
2.18964e-60	0.309449	0.552	0.387	4.96171e-56	CD8_TCs	G3bp2
2.55787e-60	0.469417	0.352	0.223	5.79614e-56	CD8_TCs	Anapc16
2.59557e-60	0.432067	0.305	0.184	5.88156e-56	CD8_TCs	Kri1
2.95956e-60	0.513829	0.314	0.194	6.70637e-56	CD8_TCs	Isy1
3.2865e-60	0.562905	0.263	0.155	7.44722e-56	CD8_TCs	Ebna1bp2
3.96617e-60	0.442327	0.403	0.264	8.98733e-56	CD8_TCs	Hmg20a
4.40991e-60	0.314223	0.516	0.357	9.99287e-56	CD8_TCs	Taf15
4.85489e-60	0.28299	0.517	0.356	1.10012e-55	CD8_TCs	Elk4
4.91567e-60	0.307254	0.68	0.5	1.11389e-55	CD8_TCs	Limd2
4.96459e-60	0.5114	0.355	0.23	1.12498e-55	CD8_TCs	Ola1
5.27637e-60	0.270181	0.669	0.496	1.19563e-55	CD8_TCs	Gigyf2
6.23584e-60	0.501696	0.323	0.201	1.41304e-55	CD8_TCs	Hsd17b12
6.55412e-60	0.453126	0.356	0.227	1.48516e-55	CD8_TCs	Rexo2
7.18609e-60	0.339134	0.505	0.345	1.62837e-55	CD8_TCs	Hint1
7.51639e-60	0.417298	0.374	0.241	1.70321e-55	CD8_TCs	Nras
8.87485e-60	0.304514	0.592	0.423	2.01104e-55	CD8_TCs	Dhx9
8.91897e-60	0.393088	0.35	0.22	2.02104e-55	CD8_TCs	Cep250
9.56142e-60	0.329659	0.282	0.164	2.16662e-55	CD8_TCs	Hs3st3b1
9.81634e-60	0.39251	0.343	0.213	2.22438e-55	CD8_TCs	Ccser2
1.39012e-59	0.342109	0.373	0.237	3.15001e-55	CD8_TCs	Tomm7
1.44101e-59	0.262988	0.757	0.583	3.26533e-55	CD8_TCs	Ankrd17
2.08055e-59	0.412586	0.278	0.163	4.71452e-55	CD8_TCs	Cdipt
2.1566e-59	0.284126	0.573	0.406	4.88685e-55	CD8_TCs	Ubap2l
3.06216e-59	0.48266	0.268	0.158	6.93885e-55	CD8_TCs	Slc15a2
3.27257e-59	0.390743	0.398	0.259	7.41565e-55	CD8_TCs	Atp5j2
4.27314e-59	0.581254	0.257	0.15	9.68295e-55	CD8_TCs	Tigd2
4.46158e-59	0.461127	0.356	0.23	1.01099e-54	CD8_TCs	Gmps
5.19687e-59	0.368175	0.446	0.3	1.17761e-54	CD8_TCs	Uhrf2
7.65991e-59	0.377525	0.449	0.306	1.73574e-54	CD8_TCs	Mat2b
1.88743e-58	0.283496	0.727	0.555	4.27691e-54	CD8_TCs	Pcbp2
2.05715e-58	0.545973	0.291	0.178	4.6615e-54	CD8_TCs	Nudc
2.33393e-58	0.600196	0.252	0.147	5.28868e-54	CD8_TCs	Dpm3
2.35361e-58	0.375055	0.344	0.217	5.33327e-54	CD8_TCs	Uhmk1
2.77225e-58	0.537929	0.261	0.153	6.28191e-54	CD8_TCs	ENSMUSG00000121395
3.3155e-58	0.568078	0.259	0.153	7.51292e-54	CD8_TCs	Eif3g
3.57595e-58	0.546431	0.297	0.182	8.1031e-54	CD8_TCs	Polr2m
3.80697e-58	0.482609	0.338	0.216	8.6266e-54	CD8_TCs	Ppp1r12b
4.43281e-58	0.465289	0.313	0.194	1.00447e-53	CD8_TCs	2610005L07Rik
4.55892e-58	0.295466	0.609	0.436	1.03305e-53	CD8_TCs	Atp5a1
5.03358e-58	0.609117	0.278	0.168	1.14061e-53	CD8_TCs	Mtif2
5.68598e-58	0.423534	0.346	0.22	1.28844e-53	CD8_TCs	Ccdc82
8.03564e-58	0.463746	0.351	0.228	1.82088e-53	CD8_TCs	Ago3
1.23881e-57	0.381576	0.397	0.262	2.80713e-53	CD8_TCs	Nfx1
1.24557e-57	0.343033	0.256	0.148	2.82245e-53	CD8_TCs	Slc20a1
1.43768e-57	0.532477	0.292	0.178	3.25779e-53	CD8_TCs	Ganab
1.66735e-57	0.274352	0.584	0.421	3.77822e-53	CD8_TCs	Slmap
2.01732e-57	0.507846	0.262	0.156	4.57125e-53	CD8_TCs	Ext2
3.3557e-57	0.307288	0.365	0.233	7.60402e-53	CD8_TCs	Pfkp
3.66115e-57	0.306073	0.58	0.416	8.29618e-53	CD8_TCs	Hnrnpab
3.70352e-57	0.522893	0.263	0.155	8.39217e-53	CD8_TCs	Etv3
3.98554e-57	0.371532	0.363	0.233	9.03124e-53	CD8_TCs	Lars
5.39994e-57	0.292986	0.667	0.486	1.22363e-52	CD8_TCs	Macroh2a1
5.56903e-57	0.309406	0.551	0.385	1.26194e-52	CD8_TCs	Ppib
1.25678e-56	0.290604	0.352	0.222	2.84786e-52	CD8_TCs	Pcmtd2
1.64976e-56	0.37833	0.451	0.307	3.73835e-52	CD8_TCs	Casp8
1.90501e-56	0.450524	0.317	0.199	4.31675e-52	CD8_TCs	Mtarc2
2.45906e-56	0.449011	0.371	0.243	5.57222e-52	CD8_TCs	Rrp1
2.82528e-56	0.407214	0.379	0.25	6.40208e-52	CD8_TCs	Usp14
2.94469e-56	0.41594	0.276	0.164	6.67266e-52	CD8_TCs	Crbn
3.14454e-56	0.33434	0.504	0.351	7.12554e-52	CD8_TCs	Ehmt1
3.95224e-56	0.314852	0.575	0.413	8.95578e-52	CD8_TCs	Rsrc1
8.67182e-56	0.27991	0.467	0.318	1.96503e-51	CD8_TCs	Rdx
1.08163e-55	0.30243	0.403	0.263	2.45098e-51	CD8_TCs	Plec
1.4905e-55	0.350482	0.436	0.292	3.37746e-51	CD8_TCs	Pias2
3.8525e-55	0.34072	0.54	0.385	8.72976e-51	CD8_TCs	Fam120a
4.61663e-55	0.359474	0.432	0.292	1.04613e-50	CD8_TCs	Akap8l
4.78739e-55	0.449012	0.31	0.194	1.08482e-50	CD8_TCs	Pik3c3
6.01643e-55	0.43079	0.314	0.198	1.36332e-50	CD8_TCs	Ipo8
8.72282e-55	0.351405	0.458	0.314	1.97659e-50	CD8_TCs	Abcb7
9.00116e-55	0.503536	0.253	0.149	2.03966e-50	CD8_TCs	Msantd2
9.889e-55	0.429865	0.264	0.157	2.24085e-50	CD8_TCs	Hk1
1.09874e-54	0.476355	0.278	0.171	2.48975e-50	CD8_TCs	Mrps16
1.27925e-54	0.364746	0.367	0.239	2.89879e-50	CD8_TCs	Use1
1.67862e-54	0.475648	0.315	0.199	3.80375e-50	CD8_TCs	Lsg1
2.11331e-54	0.315718	0.449	0.306	4.78876e-50	CD8_TCs	Virma
2.22503e-54	0.433088	0.293	0.181	5.04192e-50	CD8_TCs	Cand1
3.21437e-54	0.267411	0.683	0.507	7.28376e-50	CD8_TCs	Sema4d
3.58056e-54	0.457423	0.301	0.189	8.11355e-50	CD8_TCs	Lin52
4.19206e-54	0.301377	0.543	0.381	9.4992e-50	CD8_TCs	Cox7c
6.26416e-54	0.432096	0.262	0.155	1.41946e-49	CD8_TCs	Zfp1
8.61751e-54	0.442131	0.335	0.216	1.95273e-49	CD8_TCs	Ccdc47
9.71366e-54	0.352284	0.459	0.315	2.20112e-49	CD8_TCs	Ddx50
1.33739e-53	0.297695	0.604	0.444	3.03053e-49	CD8_TCs	Sumo2
1.59385e-53	0.426531	0.352	0.23	3.61166e-49	CD8_TCs	Cul5
1.62361e-53	0.483853	0.265	0.161	3.6791e-49	CD8_TCs	Zcchc17
3.43335e-53	0.368141	0.324	0.205	7.77997e-49	CD8_TCs	Rcc2
3.94581e-53	0.424691	0.339	0.219	8.9412e-49	CD8_TCs	Ndufb5
4.03043e-53	0.303108	0.468	0.322	9.13295e-49	CD8_TCs	Dgkz
5.12063e-53	0.298854	0.455	0.309	1.16034e-48	CD8_TCs	Ndufb11
5.16677e-53	0.359424	0.329	0.209	1.17079e-48	CD8_TCs	Orc3
6.47973e-53	0.46404	0.29	0.18	1.46831e-48	CD8_TCs	Gcn1
6.62737e-53	0.285939	0.608	0.444	1.50176e-48	CD8_TCs	Anp32b
7.20825e-53	0.522246	0.279	0.172	1.63339e-48	CD8_TCs	Mnat1
7.90552e-53	0.521697	0.269	0.165	1.79139e-48	CD8_TCs	Ndufs3
7.91552e-53	0.383937	0.307	0.192	1.79366e-48	CD8_TCs	Tuba1a
8.66577e-53	0.540248	0.255	0.154	1.96366e-48	CD8_TCs	Suclg1
9.29206e-53	0.47231	0.297	0.187	2.10558e-48	CD8_TCs	Akap11
1.03366e-52	0.346885	0.453	0.313	2.34226e-48	CD8_TCs	Sfi1
1.05993e-52	0.513648	0.273	0.167	2.40181e-48	CD8_TCs	Dhx30
1.10934e-52	0.421617	0.326	0.208	2.51378e-48	CD8_TCs	Bfar
1.20074e-52	0.437592	0.32	0.204	2.72088e-48	CD8_TCs	Lrrc58
1.50224e-52	0.267623	0.57	0.413	3.40408e-48	CD8_TCs	Sec63
2.55653e-52	0.551189	0.262	0.161	5.79309e-48	CD8_TCs	Mrps14
2.80212e-52	0.495463	0.266	0.163	6.34961e-48	CD8_TCs	Ints9
2.83205e-52	0.475171	0.305	0.193	6.41743e-48	CD8_TCs	Eif2s1
4.55238e-52	0.399101	0.339	0.22	1.03157e-47	CD8_TCs	Rwdd1
6.22444e-52	0.258017	0.504	0.353	1.41046e-47	CD8_TCs	Iws1
6.45357e-52	0.536167	0.274	0.17	1.46238e-47	CD8_TCs	Mtr
7.98263e-52	0.403613	0.325	0.208	1.80886e-47	CD8_TCs	Cplane1
8.27611e-52	0.36261	0.412	0.28	1.87537e-47	CD8_TCs	Abcf1
9.53451e-52	0.265816	0.631	0.462	2.16052e-47	CD8_TCs	Rbm3
9.77088e-52	0.267696	0.517	0.364	2.21408e-47	CD8_TCs	Sdf4
9.80861e-52	0.349194	0.418	0.283	2.22263e-47	CD8_TCs	Smarce1
1.79891e-51	0.420728	0.286	0.178	4.07634e-47	CD8_TCs	Utp18
2.30281e-51	0.393669	0.253	0.15	5.21818e-47	CD8_TCs	Itpr3
5.57865e-51	0.484953	0.28	0.175	1.26412e-46	CD8_TCs	Mrpl18
6.35526e-51	0.345067	0.458	0.323	1.4401e-46	CD8_TCs	Cox16
9.17064e-51	0.287455	0.561	0.408	2.07807e-46	CD8_TCs	Herc2
9.50219e-51	0.273798	0.467	0.324	2.1532e-46	CD8_TCs	Zc3h15
1.39625e-50	0.330776	0.421	0.285	3.1639e-46	CD8_TCs	Akap8
1.52381e-50	0.525939	0.258	0.159	3.45295e-46	CD8_TCs	Eif3b
2.08977e-50	0.28686	0.528	0.379	4.73542e-46	CD8_TCs	Supt16
2.52824e-50	0.328437	0.402	0.272	5.72898e-46	CD8_TCs	Shprh
2.61202e-50	0.289474	0.524	0.377	5.91883e-46	CD8_TCs	Rabep1
2.64619e-50	0.461911	0.28	0.175	5.99626e-46	CD8_TCs	Cwc22
2.94828e-50	0.286925	0.414	0.28	6.68081e-46	CD8_TCs	Tor1aip2
3.44299e-50	0.300813	0.403	0.272	7.80181e-46	CD8_TCs	Appl1
4.41256e-50	0.257872	0.412	0.277	9.99886e-46	CD8_TCs	Nck1
4.52347e-50	0.478513	0.26	0.159	1.02502e-45	CD8_TCs	Rbm10
5.13647e-50	0.374725	0.299	0.189	1.16392e-45	CD8_TCs	Casp8ap2
6.50584e-50	0.254924	0.431	0.294	1.47422e-45	CD8_TCs	Sdha
6.78726e-50	0.315989	0.432	0.297	1.53799e-45	CD8_TCs	Cab39l
8.27987e-50	0.275702	0.521	0.374	1.87622e-45	CD8_TCs	Ogdh
8.65765e-50	0.396708	0.33	0.216	1.96182e-45	CD8_TCs	Psmc6
9.74952e-50	0.251044	0.722	0.556	2.20924e-45	CD8_TCs	Thoc2
1.36566e-49	0.404769	0.349	0.23	3.09458e-45	CD8_TCs	Rtraf
3.04691e-49	0.355785	0.319	0.205	6.9043e-45	CD8_TCs	Abcc4
3.18989e-49	0.276938	0.348	0.226	7.22829e-45	CD8_TCs	Trim56
6.44788e-49	0.361471	0.312	0.2	1.46109e-44	CD8_TCs	Phf2
7.33038e-49	0.28841	0.483	0.34	1.66106e-44	CD8_TCs	Ppp4r2
9.79479e-49	0.415764	0.348	0.232	2.2195e-44	CD8_TCs	Zfp277
1.11926e-48	0.479681	0.301	0.193	2.53625e-44	CD8_TCs	Gpatch2
1.5206e-48	0.346184	0.466	0.328	3.44568e-44	CD8_TCs	Snw1
1.63103e-48	0.309502	0.376	0.252	3.69592e-44	CD8_TCs	Eps15l1
2.26445e-48	0.30815	0.387	0.26	5.13124e-44	CD8_TCs	Uso1
2.33103e-48	0.272392	0.58	0.426	5.28211e-44	CD8_TCs	Ewsr1
2.42832e-48	0.48578	0.252	0.155	5.50256e-44	CD8_TCs	Wars2
2.8022e-48	0.297581	0.43	0.298	6.34979e-44	CD8_TCs	Larp4
3.13076e-48	0.320982	0.401	0.273	7.09431e-44	CD8_TCs	Ahctf1
5.12902e-48	0.437654	0.254	0.156	1.16224e-43	CD8_TCs	Htatsf1
5.17064e-48	0.269633	0.521	0.374	1.17167e-43	CD8_TCs	Hnrnpa0
5.23342e-48	0.261226	0.59	0.436	1.18589e-43	CD8_TCs	Pdcd10
5.3309e-48	0.41434	0.319	0.209	1.20798e-43	CD8_TCs	Rbm28
5.42038e-48	0.364705	0.312	0.201	1.22826e-43	CD8_TCs	Mrpl52
6.22867e-48	0.264677	0.449	0.312	1.41142e-43	CD8_TCs	Nt5dc1
8.25156e-48	0.504554	0.262	0.163	1.8698e-43	CD8_TCs	Rtcb
8.33837e-48	0.380047	0.277	0.173	1.88947e-43	CD8_TCs	Ilf3
9.96454e-48	0.405922	0.321	0.211	2.25796e-43	CD8_TCs	Usp37
1.02998e-47	0.413619	0.303	0.195	2.33393e-43	CD8_TCs	Atad1
1.33871e-47	0.386003	0.354	0.236	3.03351e-43	CD8_TCs	Ube4b
1.37104e-47	0.299243	0.528	0.383	3.10678e-43	CD8_TCs	Gapvd1
1.4006e-47	0.340867	0.354	0.235	3.17376e-43	CD8_TCs	Ghitm
1.42387e-47	0.331667	0.33	0.215	3.22648e-43	CD8_TCs	Hdac1
1.5641e-47	0.462443	0.258	0.16	3.54425e-43	CD8_TCs	Scamp3
2.41689e-47	0.339057	0.356	0.237	5.47666e-43	CD8_TCs	Ifi209
3.40683e-47	0.360999	0.354	0.236	7.71987e-43	CD8_TCs	Bltp2
3.99249e-47	0.287739	0.289	0.181	9.04699e-43	CD8_TCs	Cluap1
4.36182e-47	0.303893	0.39	0.264	9.88388e-43	CD8_TCs	Foxj3
4.91963e-47	0.312708	0.424	0.295	1.11479e-42	CD8_TCs	Ociad1
8.93729e-47	0.453046	0.284	0.182	2.02519e-42	CD8_TCs	Nvl
1.05141e-46	0.368473	0.262	0.162	2.3825e-42	CD8_TCs	Ubxn2a
1.30597e-46	0.267949	0.458	0.32	2.95933e-42	CD8_TCs	Slc10a7
1.69052e-46	0.316143	0.389	0.265	3.83072e-42	CD8_TCs	Uqcrc2
1.71203e-46	0.291872	0.388	0.265	3.87945e-42	CD8_TCs	Ppp6r1
2.48881e-46	0.378601	0.365	0.247	5.63965e-42	CD8_TCs	Slc25a36
3.25249e-46	0.378654	0.309	0.203	7.37015e-42	CD8_TCs	Memo1
3.44145e-46	0.253042	0.598	0.443	7.79831e-42	CD8_TCs	Caprin1
3.47732e-46	0.451252	0.327	0.217	7.87962e-42	CD8_TCs	Mad1l1
3.70122e-46	0.385583	0.303	0.196	8.38697e-42	CD8_TCs	Fam133b
4.50525e-46	0.301921	0.341	0.226	1.02089e-41	CD8_TCs	Ggps1
7.08227e-46	0.273884	0.469	0.331	1.60484e-41	CD8_TCs	Ints6
7.25455e-46	0.361863	0.332	0.22	1.64388e-41	CD8_TCs	Zfp445
9.13789e-46	0.273302	0.669	0.526	2.07065e-41	CD8_TCs	Gm19951
1.51316e-45	0.422248	0.282	0.18	3.42883e-41	CD8_TCs	Hspa14
1.67181e-45	0.273653	0.486	0.343	3.78832e-41	CD8_TCs	Srsf2
1.7739e-45	0.301326	0.388	0.267	4.01965e-41	CD8_TCs	Cwf19l2
1.96925e-45	0.368668	0.329	0.218	4.46232e-41	CD8_TCs	Terf1
4.86612e-45	0.374775	0.314	0.206	1.10266e-40	CD8_TCs	Timm13
7.88043e-45	0.426928	0.29	0.188	1.78571e-40	CD8_TCs	Uqcrfs1
8.60093e-45	0.255319	0.658	0.501	1.94897e-40	CD8_TCs	Gatad2b
9.32779e-45	0.250107	0.562	0.411	2.11368e-40	CD8_TCs	Tlk2
1.14179e-44	0.255355	0.58	0.428	2.58731e-40	CD8_TCs	Ralgapa2
1.25774e-44	0.387341	0.288	0.186	2.85003e-40	CD8_TCs	Uqcr10
1.61855e-44	0.417177	0.251	0.156	3.66764e-40	CD8_TCs	Uspl1
1.82692e-44	0.446736	0.29	0.189	4.13979e-40	CD8_TCs	Acat1
3.02185e-44	0.286363	0.467	0.335	6.84752e-40	CD8_TCs	Ctps2
4.79037e-44	0.329152	0.307	0.2	1.0855e-39	CD8_TCs	Slc30a9
1.10819e-43	0.376622	0.28	0.18	2.51116e-39	CD8_TCs	Eif4e
1.14316e-43	0.401714	0.279	0.179	2.5904e-39	CD8_TCs	Psmd7
1.52154e-43	0.43673	0.267	0.171	3.44781e-39	CD8_TCs	Ngdn
2.57109e-43	0.251554	0.367	0.248	5.82608e-39	CD8_TCs	Akt2
2.83245e-43	0.375452	0.296	0.193	6.41833e-39	CD8_TCs	Pcna
2.84839e-43	0.28623	0.403	0.279	6.45445e-39	CD8_TCs	Tmed9
3.69766e-43	0.280534	0.306	0.199	8.3789e-39	CD8_TCs	Abhd2
3.76864e-43	0.272609	0.334	0.223	8.53975e-39	CD8_TCs	Stambpl1
6.34418e-43	0.315783	0.337	0.225	1.43759e-38	CD8_TCs	Retreg3
6.64971e-43	0.339643	0.282	0.181	1.50682e-38	CD8_TCs	Zfp110
6.68512e-43	0.319081	0.304	0.199	1.51485e-38	CD8_TCs	Fam204a
7.47935e-43	0.276576	0.362	0.244	1.69482e-38	CD8_TCs	Prpf6
1.20307e-42	0.26167	0.51	0.373	2.72615e-38	CD8_TCs	Atp9b
2.23098e-42	0.396447	0.294	0.194	5.0554e-38	CD8_TCs	Smarcad1
2.75987e-42	0.366715	0.269	0.173	6.25385e-38	CD8_TCs	Abcc5
2.99237e-42	0.387667	0.27	0.173	6.7807e-38	CD8_TCs	Fbxo8
3.70629e-42	0.389977	0.273	0.176	8.39845e-38	CD8_TCs	Nup50
3.76708e-42	0.377756	0.293	0.192	8.5362e-38	CD8_TCs	Cops2
4.9709e-42	0.286445	0.407	0.284	1.12641e-37	CD8_TCs	Cwc15
5.49725e-42	0.259494	0.554	0.413	1.24568e-37	CD8_TCs	Usp47
6.44901e-42	0.309145	0.277	0.18	1.46135e-37	CD8_TCs	Ndufs1
6.8999e-42	0.267116	0.355	0.24	1.56352e-37	CD8_TCs	Tnip1
8.77256e-42	0.475557	0.267	0.173	1.98786e-37	CD8_TCs	Atp6v0a2
8.81531e-42	0.493907	0.253	0.163	1.99755e-37	CD8_TCs	Ipo11
1.30576e-41	0.323688	0.337	0.227	2.95885e-37	CD8_TCs	Ctbp1
1.42147e-41	0.445285	0.257	0.165	3.22106e-37	CD8_TCs	Pmm2
2.46051e-41	0.386773	0.284	0.185	5.57551e-37	CD8_TCs	Sec24c
2.51984e-41	0.300988	0.332	0.224	5.70997e-37	CD8_TCs	Dnttip2
2.77568e-41	0.404094	0.28	0.183	6.28969e-37	CD8_TCs	Rnf187
3.29543e-41	0.251865	0.515	0.376	7.46744e-37	CD8_TCs	Rbm27
4.82094e-41	0.268693	0.477	0.343	1.09242e-36	CD8_TCs	Uggt1
4.88909e-41	0.257136	0.48	0.345	1.10787e-36	CD8_TCs	Srcap
1.31246e-40	0.257521	0.382	0.264	2.97404e-36	CD8_TCs	Med14
1.63898e-40	0.340591	0.281	0.183	3.71393e-36	CD8_TCs	Sike1
1.74909e-40	0.303526	0.338	0.229	3.96344e-36	CD8_TCs	Krtcap2
2.235e-40	0.369377	0.272	0.177	5.06451e-36	CD8_TCs	Slc9a8
2.48317e-40	0.304963	0.311	0.207	5.62685e-36	CD8_TCs	Hprt
3.49233e-40	0.254633	0.326	0.219	7.91361e-36	CD8_TCs	Zranb2
8.07533e-40	0.365752	0.334	0.232	1.82987e-35	CD8_TCs	Atg10
9.62573e-40	0.273217	0.431	0.308	2.18119e-35	CD8_TCs	Gon4l
1.17906e-39	0.285749	0.392	0.275	2.67175e-35	CD8_TCs	Wbp11
1.21114e-39	0.278497	0.358	0.246	2.74445e-35	CD8_TCs	Arhgap12
1.3961e-39	0.337259	0.284	0.188	3.16356e-35	CD8_TCs	Supt3
1.61455e-39	0.326751	0.285	0.188	3.65858e-35	CD8_TCs	Aco2
1.95128e-39	0.318222	0.343	0.235	4.4216e-35	CD8_TCs	Ppfia1
2.03842e-39	0.357614	0.305	0.204	4.61906e-35	CD8_TCs	Phb2
2.06122e-39	0.41985	0.287	0.191	4.67073e-35	CD8_TCs	Glrx3
3.29603e-39	0.286444	0.257	0.164	7.4688e-35	CD8_TCs	Atp2b4
5.207e-39	0.372253	0.258	0.167	1.17991e-34	CD8_TCs	Smim15
8.43011e-39	0.3121	0.34	0.234	1.91026e-34	CD8_TCs	Tial1
8.59194e-39	0.34561	0.298	0.2	1.94693e-34	CD8_TCs	Med27
9.45745e-39	0.307542	0.345	0.236	2.14306e-34	CD8_TCs	U2af1
1.02611e-38	0.280314	0.362	0.251	2.32517e-34	CD8_TCs	Zmym4
1.11597e-38	0.353005	0.29	0.193	2.5288e-34	CD8_TCs	Ndufv2
1.15352e-38	0.315813	0.323	0.218	2.61387e-34	CD8_TCs	Ndufb10
1.31655e-38	0.281697	0.391	0.275	2.98329e-34	CD8_TCs	Cdc37
1.47924e-38	0.353639	0.26	0.168	3.35195e-34	CD8_TCs	U2af2
1.60405e-38	0.337564	0.259	0.166	3.63478e-34	CD8_TCs	Uchl3
1.83276e-38	0.277878	0.408	0.291	4.15304e-34	CD8_TCs	Synrg
1.86701e-38	0.485632	0.251	0.163	4.23065e-34	CD8_TCs	Ints7
2.0708e-38	0.255907	0.343	0.236	4.69243e-34	CD8_TCs	Brd8
2.513e-38	0.289854	0.35	0.241	5.69447e-34	CD8_TCs	Cdc27
2.63823e-38	0.367766	0.272	0.179	5.97824e-34	CD8_TCs	Psmc3
2.83462e-38	0.265036	0.252	0.161	6.42325e-34	CD8_TCs	Ctr9
4.23273e-38	0.263824	0.273	0.177	9.59137e-34	CD8_TCs	Nxf1
5.93874e-38	0.29765	0.329	0.224	1.34572e-33	CD8_TCs	Ddx23
6.20982e-38	0.323693	0.28	0.185	1.40715e-33	CD8_TCs	Nus1
6.63661e-38	0.264067	0.396	0.278	1.50386e-33	CD8_TCs	Srsf1
7.93092e-38	0.405593	0.261	0.171	1.79715e-33	CD8_TCs	Ddx47
1.18742e-37	0.296407	0.31	0.209	2.6907e-33	CD8_TCs	Dpysl2
1.86873e-37	0.376674	0.25	0.163	4.23453e-33	CD8_TCs	Polr3c
2.08088e-37	0.396656	0.254	0.166	4.71529e-33	CD8_TCs	Egln1
2.45424e-37	0.353348	0.291	0.195	5.56131e-33	CD8_TCs	Rpn2
2.53292e-37	0.265397	0.306	0.205	5.73959e-33	CD8_TCs	Araf
2.68714e-37	0.263756	0.318	0.215	6.08905e-33	CD8_TCs	Cfdp1
3.31281e-37	0.264799	0.299	0.201	7.50682e-33	CD8_TCs	Srp19
6.08792e-37	0.253684	0.336	0.232	1.37952e-32	CD8_TCs	Specc1l
6.62965e-37	0.331797	0.354	0.249	1.50228e-32	CD8_TCs	Dicer1
8.03805e-37	0.362828	0.264	0.173	1.82142e-32	CD8_TCs	Maco1
1.0211e-36	0.334127	0.336	0.233	2.31382e-32	CD8_TCs	Cers5
1.2329e-36	0.397106	0.25	0.164	2.79376e-32	CD8_TCs	Eif3d
1.5952e-36	0.280798	0.299	0.201	3.61473e-32	CD8_TCs	Secisbp2
1.77494e-36	0.293109	0.282	0.188	4.022e-32	CD8_TCs	Pitpnb
1.81912e-36	0.287904	0.374	0.264	4.12213e-32	CD8_TCs	Dad1
3.99999e-36	0.296407	0.284	0.191	9.06399e-32	CD8_TCs	Rhot1
4.48282e-36	0.303245	0.327	0.225	1.01581e-31	CD8_TCs	Foxk1
4.80185e-36	0.391449	0.298	0.205	1.0881e-31	CD8_TCs	Etfa
8.78615e-36	0.277148	0.334	0.232	1.99094e-31	CD8_TCs	Kpnb1
1.27903e-35	0.327798	0.273	0.183	2.89828e-31	CD8_TCs	Magoh
1.50061e-35	0.252688	0.324	0.223	3.40037e-31	CD8_TCs	1600020E01Rik
1.85058e-35	0.353322	0.327	0.228	4.19342e-31	CD8_TCs	Tmem245
2.29872e-35	0.347599	0.295	0.203	5.20889e-31	CD8_TCs	Spata6
4.85699e-35	0.251143	0.332	0.232	1.10059e-30	CD8_TCs	Cwc27
5.48891e-35	0.318427	0.27	0.18	1.24379e-30	CD8_TCs	Tex10
5.93495e-35	0.258289	0.367	0.259	1.34486e-30	CD8_TCs	Dcun1d5
6.49238e-35	0.330013	0.252	0.166	1.47117e-30	CD8_TCs	Jtb
1.1258e-34	0.294014	0.282	0.191	2.55106e-30	CD8_TCs	Rbm22
1.17212e-34	0.430207	0.26	0.174	2.65602e-30	CD8_TCs	Sil1
1.43628e-34	0.377791	0.262	0.175	3.25462e-30	CD8_TCs	Lsm6
7.90505e-34	0.263311	0.303	0.208	1.79128e-29	CD8_TCs	Slx4ip
1.25476e-33	0.259587	0.288	0.196	2.84328e-29	CD8_TCs	Zmat2
3.41968e-33	0.27844	0.263	0.176	7.749e-29	CD8_TCs	Cuta
5.5314e-33	0.308965	0.252	0.167	1.25341e-28	CD8_TCs	Rpf1
5.72761e-33	0.254661	0.296	0.202	1.29788e-28	CD8_TCs	Zc3h14
6.43881e-33	0.261056	0.315	0.219	1.45903e-28	CD8_TCs	Cdc123
2.05173e-32	0.266565	0.279	0.19	4.64922e-28	CD8_TCs	Ttf1
3.09749e-32	0.285134	0.27	0.183	7.01891e-28	CD8_TCs	Sod1
3.44617e-32	0.300219	0.276	0.188	7.80903e-28	CD8_TCs	Snapc3
6.64682e-32	0.27337	0.366	0.264	1.50617e-27	CD8_TCs	Tia1
1.31963e-31	0.304417	0.292	0.203	2.99028e-27	CD8_TCs	Commd8
1.33978e-31	0.302262	0.267	0.183	3.03594e-27	CD8_TCs	Fcf1
1.5368e-31	0.250281	0.256	0.172	3.4824e-27	CD8_TCs	Arhgap1
2.71502e-31	0.282492	0.334	0.235	6.15224e-27	CD8_TCs	Psmb4
4.09711e-31	0.255241	0.291	0.201	9.28405e-27	CD8_TCs	Rnpc3
4.83717e-31	0.257464	0.256	0.171	1.0961e-26	CD8_TCs	Ndufa1
7.46367e-31	0.252976	0.271	0.185	1.69127e-26	CD8_TCs	Irf2bpl
2.03589e-30	0.309753	0.276	0.192	4.61332e-26	CD8_TCs	Dnajc21
2.28911e-30	0.303379	0.267	0.183	5.18712e-26	CD8_TCs	Mtmr2
2.50992e-30	0.269785	0.299	0.209	5.68749e-26	CD8_TCs	Mcts1
2.95092e-30	0.299924	0.272	0.187	6.68679e-26	CD8_TCs	Rnf7
2.9618e-30	0.280698	0.281	0.194	6.71143e-26	CD8_TCs	Khsrp
4.73207e-30	0.27418	0.259	0.176	1.07229e-25	CD8_TCs	Ythdf1
5.93237e-30	0.337319	0.279	0.195	1.34427e-25	CD8_TCs	Psma5
1.06142e-29	0.31385	0.254	0.173	2.40518e-25	CD8_TCs	Fam91a1
6.05797e-29	0.26434	0.33	0.237	1.37274e-24	CD8_TCs	Mlec
1.02199e-28	0.301123	0.253	0.174	2.31582e-24	CD8_TCs	Hs2st1
4.68615e-28	0.273586	0.313	0.224	1.06188e-23	CD8_TCs	Cyb5b
1.22983e-27	0.27421	0.3	0.214	2.7868e-23	CD8_TCs	Naa16
1.44291e-26	0.263788	0.294	0.211	3.26964e-22	CD8_TCs	Kif16b
2.59693e-26	0.270086	0.256	0.179	5.88463e-22	CD8_TCs	Dgcr2
3.15071e-26	0.297063	0.257	0.181	7.13951e-22	CD8_TCs	Dguok
7.42169e-26	0.277045	0.263	0.186	1.68175e-21	CD8_TCs	Plekha1
1.33015e-25	0.281893	0.261	0.184	3.01412e-21	CD8_TCs	Garre1
3.38143e-25	0.291773	0.275	0.198	7.66232e-21	CD8_TCs	Hycc1
4.96858e-25	0.269175	0.313	0.229	1.12588e-20	CD8_TCs	Dcun1d1
1.25103e-23	0.277465	0.251	0.18	2.83483e-19	CD8_TCs	Nbas
0	5.23888	0.917	0.073	0	Ly6c2low_Monos	Adgre4
0	4.05348	0.933	0.111	0	Ly6c2low_Monos	Slc8a1
0	5.26505	0.876	0.062	0	Ly6c2low_Monos	Grk3
0	4.75336	0.886	0.074	0	Ly6c2low_Monos	Zfyve9
0	5.06301	0.874	0.071	0	Ly6c2low_Monos	Ldlrad3
0	3.2346	0.888	0.122	0	Ly6c2low_Monos	Pid1
0	6.80759	0.775	0.016	0	Ly6c2low_Monos	Ace
0	7.03929	0.762	0.013	0	Ly6c2low_Monos	Pparg
0	3.68816	0.857	0.11	0	Ly6c2low_Monos	Cdk14
0	3.7762	0.822	0.095	0	Ly6c2low_Monos	Clec4a3
0	3.63379	0.792	0.08	0	Ly6c2low_Monos	Lrp1
0	3.25367	0.829	0.14	0	Ly6c2low_Monos	Csf1r
0	4.1403	0.809	0.124	0	Ly6c2low_Monos	Dusp16
0	6.37433	0.701	0.021	0	Ly6c2low_Monos	Ear2
0	2.80538	0.882	0.212	0	Ly6c2low_Monos	Cybb
0	2.98296	0.89	0.23	0	Ly6c2low_Monos	Acer3
0	3.99008	0.738	0.079	0	Ly6c2low_Monos	Clec4a1
0	4.37406	0.719	0.061	0	Ly6c2low_Monos	Nr4a1
0	3.40184	0.78	0.125	0	Ly6c2low_Monos	Ccdc88a
0	3.73715	0.729	0.077	0	Ly6c2low_Monos	Nav1
0	2.37553	0.831	0.18	0	Ly6c2low_Monos	Gpr141
0	2.75645	0.897	0.248	0	Ly6c2low_Monos	Rap1gap2
0	4.9903	0.673	0.032	0	Ly6c2low_Monos	Tcf7l2
0	4.49095	0.686	0.049	0	Ly6c2low_Monos	Rbpms
0	2.36757	0.81	0.181	0	Ly6c2low_Monos	Ifitm3
0	2.66064	0.921	0.293	0	Ly6c2low_Monos	Ptprj
0	3.95479	0.738	0.117	0	Ly6c2low_Monos	Gngt2
0	3.26995	0.729	0.109	0	Ly6c2low_Monos	Sirpb1a
0	4.0433	0.688	0.068	0	Ly6c2low_Monos	Cx3cr1
0	2.84897	0.803	0.187	0	Ly6c2low_Monos	Tnfrsf1b
0	3.6798	0.682	0.071	0	Ly6c2low_Monos	Ptpro
0	3.04142	0.91	0.301	0	Ly6c2low_Monos	Pou2f2
0	1.9952	0.901	0.293	0	Ly6c2low_Monos	Lyz2
0	2.56484	0.733	0.133	0	Ly6c2low_Monos	Rassf4
0	2.47358	0.818	0.223	0	Ly6c2low_Monos	Plac8
0	1.85619	0.849	0.259	0	Ly6c2low_Monos	Cd300a
0	2.36486	0.819	0.23	0	Ly6c2low_Monos	Hck
0	4.02576	0.639	0.051	0	Ly6c2low_Monos	Cd300ld
0	3.21384	0.771	0.185	0	Ly6c2low_Monos	Abhd12
0	1.80051	0.803	0.22	0	Ly6c2low_Monos	Fgd4
0	3.23024	0.824	0.242	0	Ly6c2low_Monos	Ctsb
0	1.52204	0.924	0.345	0	Ly6c2low_Monos	Fgr
0	2.35291	0.976	0.397	0	Ly6c2low_Monos	Zeb2
0	3.91153	0.62	0.043	0	Ly6c2low_Monos	Treml4
0	2.39838	0.773	0.197	0	Ly6c2low_Monos	Ms4a6c
0	2.29738	0.78	0.206	0	Ly6c2low_Monos	Hip1
0	7.38041	0.58	0.006	0	Ly6c2low_Monos	Cd300e
0	3.55113	0.694	0.121	0	Ly6c2low_Monos	Abi3
0	1.59617	0.857	0.288	0	Ly6c2low_Monos	Cd244a
0	2.38425	0.749	0.182	0	Ly6c2low_Monos	Dgkh
0	5.07258	0.603	0.037	0	Ly6c2low_Monos	Arhgef10l
0	1.68898	0.823	0.259	0	Ly6c2low_Monos	Lrmda
0	5.02995	0.59	0.033	0	Ly6c2low_Monos	Tmem51
0	2.45969	0.795	0.241	0	Ly6c2low_Monos	Apobec1
0	2.43117	0.767	0.213	0	Ly6c2low_Monos	Gm15987
0	2.08596	0.767	0.213	0	Ly6c2low_Monos	Runx2
0	4.66433	0.596	0.042	0	Ly6c2low_Monos	Bcl2a1d
0	1.63563	0.799	0.251	0	Ly6c2low_Monos	Sirpa
0	3.68444	0.622	0.078	0	Ly6c2low_Monos	Ceacam1
0	7.1839	0.547	0.006	0	Ly6c2low_Monos	Lilra5
0	2.42764	0.858	0.317	0	Ly6c2low_Monos	Cebpb
0	2.63941	0.856	0.319	0	Ly6c2low_Monos	Tgfbr1
0	2.07583	0.712	0.175	0	Ly6c2low_Monos	Cd300c2
0	3.10295	0.618	0.082	0	Ly6c2low_Monos	Gm56663
0	3.57656	0.648	0.114	0	Ly6c2low_Monos	Agpat4
0	1.84454	0.785	0.256	0	Ly6c2low_Monos	Dock5
0	2.25454	0.768	0.242	0	Ly6c2low_Monos	Pik3ap1
0	1.99067	0.884	0.359	0	Ly6c2low_Monos	Ptpre
0	1.04449	0.902	0.378	0	Ly6c2low_Monos	Gab2
0	1.98393	0.652	0.132	0	Ly6c2low_Monos	S100a4
0	1.97281	0.967	0.449	0	Ly6c2low_Monos	Trps1
0	3.95932	0.58	0.064	0	Ly6c2low_Monos	Klf4
0	2.87443	0.672	0.156	0	Ly6c2low_Monos	Arhgap39
0	1.27659	0.863	0.35	0	Ly6c2low_Monos	Spi1
0	2.41601	0.657	0.145	0	Ly6c2low_Monos	Metrnl
0	1.60186	0.716	0.205	0	Ly6c2low_Monos	Plbd1
0	1.87043	0.864	0.355	0	Ly6c2low_Monos	Fcer1g
0	2.14426	0.77	0.264	0	Ly6c2low_Monos	Zfp710
0	1.98119	0.683	0.182	0	Ly6c2low_Monos	Klra2
0	3.69778	0.561	0.06	0	Ly6c2low_Monos	Dock1
0	1.76103	0.72	0.219	0	Ly6c2low_Monos	Lst1
0	2.3255	0.734	0.236	0	Ly6c2low_Monos	Stap1
0	2.40197	0.62	0.122	0	Ly6c2low_Monos	Adgre1
0	2.87105	0.602	0.105	0	Ly6c2low_Monos	Pld4
0	2.15975	0.755	0.26	0	Ly6c2low_Monos	Prkcd
0	1.43956	0.827	0.332	0	Ly6c2low_Monos	Itgb1
0	2.31458	0.668	0.174	0	Ly6c2low_Monos	Lrrk1
0	1.06741	0.816	0.323	0	Ly6c2low_Monos	Cd74
0	3.25918	0.579	0.089	0	Ly6c2low_Monos	Stk3
0	2.83755	0.678	0.19	0	Ly6c2low_Monos	Pot1b
0	3.49439	0.548	0.061	0	Ly6c2low_Monos	Tlr7
0	3.37244	0.555	0.071	0	Ly6c2low_Monos	Alpk1
0	4.5951	0.517	0.035	0	Ly6c2low_Monos	Serpinb10
0	2.05636	0.689	0.207	0	Ly6c2low_Monos	Gsap
0	2.41149	0.677	0.197	0	Ly6c2low_Monos	Mob3b
0	1.30749	0.676	0.198	0	Ly6c2low_Monos	Mpeg1
0	1.66596	0.786	0.309	0	Ly6c2low_Monos	Plcg2
0	2.5995	0.689	0.212	0	Ly6c2low_Monos	Inpp5f
0	3.11132	0.566	0.09	0	Ly6c2low_Monos	Cbfa2t3
0	2.68496	0.572	0.096	0	Ly6c2low_Monos	Cd68
0	2.28345	0.897	0.422	0	Ly6c2low_Monos	Ctss
0	3.66031	0.537	0.064	0	Ly6c2low_Monos	Specc1
0	2.59967	0.858	0.386	0	Ly6c2low_Monos	Cst3
0	1.74936	0.786	0.315	0	Ly6c2low_Monos	Atf6
0	0.406317	0.793	0.322	0	Ly6c2low_Monos	Pla2g7
0	4.03076	0.513	0.043	0	Ly6c2low_Monos	Fcgr4
0	1.67763	0.929	0.459	0	Ly6c2low_Monos	Dleu2
0	2.73008	0.713	0.246	0	Ly6c2low_Monos	Myo1g
0	1.25402	0.767	0.301	0	Ly6c2low_Monos	Niban1
0	1.52652	0.783	0.317	0	Ly6c2low_Monos	Nadk
0	0.875922	0.786	0.321	0	Ly6c2low_Monos	Itgam
0	2.68364	0.6	0.136	0	Ly6c2low_Monos	Rhoq
0	1.12526	0.687	0.224	0	Ly6c2low_Monos	Sirpb1c
0	4.73796	0.491	0.028	0	Ly6c2low_Monos	Gm57204
0	0.812481	0.766	0.304	0	Ly6c2low_Monos	Nfam1
0	2.44131	0.605	0.143	0	Ly6c2low_Monos	Irf5
0	2.2346	0.852	0.39	0	Ly6c2low_Monos	Cyria
0	3.70675	0.521	0.061	0	Ly6c2low_Monos	Ms4a4a
0	1.40563	0.644	0.185	0	Ly6c2low_Monos	Lgals3
0	4.40338	0.492	0.036	0	Ly6c2low_Monos	Krt80
0	0.617602	0.789	0.334	0	Ly6c2low_Monos	Ifitm2
0	3.68682	0.496	0.041	0	Ly6c2low_Monos	Tiam2
0	1.40557	0.93	0.481	0	Ly6c2low_Monos	Myo1f
0	2.59812	0.601	0.152	0	Ly6c2low_Monos	Ggta1
0	0.361223	0.72	0.273	0	Ly6c2low_Monos	Mef2c
0	2.1558	0.555	0.11	0	Ly6c2low_Monos	6430548M08Rik
0	0.429209	0.753	0.31	0	Ly6c2low_Monos	Sirpb1b
0	4.4987	0.463	0.021	0	Ly6c2low_Monos	Tgm2
0	5.23802	0.468	0.026	0	Ly6c2low_Monos	Hfe
0	1.77693	0.795	0.355	0	Ly6c2low_Monos	Maml3
0	2.28332	0.661	0.221	0	Ly6c2low_Monos	Ttc7b
0	1.42352	0.798	0.359	0	Ly6c2low_Monos	Samsn1
0	0.930486	0.8	0.361	0	Ly6c2low_Monos	Ahnak
0	2.08971	0.61	0.172	0	Ly6c2low_Monos	Dock4
0	0.692201	0.828	0.39	0	Ly6c2low_Monos	Alcam
0	2.20406	0.653	0.219	0	Ly6c2low_Monos	Smpdl3a
0	0.773585	0.863	0.43	0	Ly6c2low_Monos	Marchf1
0	1.90204	0.686	0.254	0	Ly6c2low_Monos	Ehd4
0	1.89334	0.642	0.211	0	Ly6c2low_Monos	Ap1s2
0	3.70405	0.485	0.054	0	Ly6c2low_Monos	Gm21188
0	4.83344	0.451	0.021	0	Ly6c2low_Monos	Havcr2
0	0.843898	0.703	0.273	0	Ly6c2low_Monos	Pglyrp1
0	2.10224	0.672	0.245	0	Ly6c2low_Monos	Itgav
0	2.90357	0.519	0.093	0	Ly6c2low_Monos	Ldlr
0	1.98865	0.632	0.206	0	Ly6c2low_Monos	Sik1
0	1.65195	0.742	0.316	0	Ly6c2low_Monos	Sgk3
0	5.24735	0.443	0.02	0	Ly6c2low_Monos	Eno3
0	1.38554	0.978	0.555	0	Ly6c2low_Monos	Lyn
0	4.27871	0.441	0.021	0	Ly6c2low_Monos	S1pr5
0	2.05306	0.521	0.103	0	Ly6c2low_Monos	Ifitm6
0	4.88281	0.429	0.015	0	Ly6c2low_Monos	Bcl2a1a
0	2.87279	0.49	0.08	0	Ly6c2low_Monos	Bcl2a1b
0	1.4383	0.658	0.25	0	Ly6c2low_Monos	Napsa
0	2.03154	0.626	0.218	0	Ly6c2low_Monos	Il10ra
0	1.73747	0.853	0.445	0	Ly6c2low_Monos	Nrros
0	3.92975	0.451	0.045	0	Ly6c2low_Monos	Eml6
0	2.87449	0.478	0.072	0	Ly6c2low_Monos	Naip2
0	1.93546	0.719	0.313	0	Ly6c2low_Monos	Ext1
0	2.43264	0.552	0.148	0	Ly6c2low_Monos	Camkk2
0	0.914411	0.601	0.199	0	Ly6c2low_Monos	Pilra
0	1.62319	0.665	0.264	0	Ly6c2low_Monos	Efhd2
0	3.1906	0.471	0.071	0	Ly6c2low_Monos	Plin2
0	1.98385	0.716	0.316	0	Ly6c2low_Monos	Map3k14
0	0.89965	0.741	0.344	0	Ly6c2low_Monos	Rgs2
0	1.9589	0.533	0.14	0	Ly6c2low_Monos	Bmpr2
0	2.85523	0.484	0.094	0	Ly6c2low_Monos	Slc16a10
0	2.18047	0.555	0.167	0	Ly6c2low_Monos	B4galt5
0	1.5356	0.793	0.405	0	Ly6c2low_Monos	Gm2a
0	1.88291	0.7	0.314	0	Ly6c2low_Monos	Ddhd1
0	2.02605	0.684	0.299	0	Ly6c2low_Monos	Tent5a
0	1.77368	0.655	0.27	0	Ly6c2low_Monos	Sh3bgrl
0	2.73804	0.455	0.074	0	Ly6c2low_Monos	Dna2
0	2.74512	0.446	0.067	0	Ly6c2low_Monos	Tbc1d8
0	3.05456	0.438	0.059	0	Ly6c2low_Monos	Lair1
0	1.15531	0.739	0.361	0	Ly6c2low_Monos	Rnf130
0	1.87933	0.516	0.138	0	Ly6c2low_Monos	Xdh
0	1.88645	0.575	0.197	0	Ly6c2low_Monos	Grk5
0	3.43877	0.423	0.046	0	Ly6c2low_Monos	Rin2
0	3.86801	0.423	0.046	0	Ly6c2low_Monos	Gm35154
0	4.15235	0.407	0.03	0	Ly6c2low_Monos	Itgb5
0	2.21463	0.49	0.113	0	Ly6c2low_Monos	Crybg3
0	1.25741	0.723	0.347	0	Ly6c2low_Monos	Bcl6
0	1.12877	0.887	0.512	0	Ly6c2low_Monos	Cers6
0	2.00461	0.481	0.106	0	Ly6c2low_Monos	Dgkg
0	1.56498	0.728	0.354	0	Ly6c2low_Monos	Itgb2
0	3.48658	0.431	0.059	0	Ly6c2low_Monos	Rras
0	1.16264	0.754	0.383	0	Ly6c2low_Monos	Plekhm3
0	2.16219	0.861	0.49	0	Ly6c2low_Monos	Gpx1
0	1.52038	0.613	0.244	0	Ly6c2low_Monos	Bach1
0	1.90792	0.808	0.441	0	Ly6c2low_Monos	Sat1
0	1.06013	0.735	0.368	0	Ly6c2low_Monos	Ptpn12
0	2.49611	0.501	0.135	0	Ly6c2low_Monos	Abcg3
0	1.13278	0.545	0.182	0	Ly6c2low_Monos	Wdfy3
0	1.86029	0.664	0.301	0	Ly6c2low_Monos	Laptm4a
0	1.73691	0.597	0.235	0	Ly6c2low_Monos	Dram2
0	1.51074	0.734	0.372	0	Ly6c2low_Monos	Tet2
0	1.85083	0.857	0.495	0	Ly6c2low_Monos	Psap
0	1.5568	0.7	0.338	0	Ly6c2low_Monos	Lrrc8d
0	0.944572	0.595	0.235	0	Ly6c2low_Monos	Fndc3b
0	1.41915	0.756	0.398	0	Ly6c2low_Monos	Zfand5
0	1.98208	0.59	0.233	0	Ly6c2low_Monos	Ncor2
0	2.61225	0.501	0.144	0	Ly6c2low_Monos	Gfpt1
0	2.47894	0.483	0.126	0	Ly6c2low_Monos	Cd274
0	1.51845	0.621	0.264	0	Ly6c2low_Monos	Atp7a
0	1.38077	0.712	0.356	0	Ly6c2low_Monos	Lamp1
0	1.2862	0.824	0.468	0	Ly6c2low_Monos	Tmem164
0	3.8072	0.398	0.044	0	Ly6c2low_Monos	Fcgrt
0	1.78441	0.512	0.159	0	Ly6c2low_Monos	Csgalnact2
0	2.39583	0.484	0.133	0	Ly6c2low_Monos	Plcl1
0	2.84327	0.415	0.064	0	Ly6c2low_Monos	E230029C05Rik
0	0.691346	0.551	0.201	0	Ly6c2low_Monos	Il13ra1
0	5.31363	0.365	0.015	0	Ly6c2low_Monos	Cyp2ab1
0	1.74698	0.481	0.132	0	Ly6c2low_Monos	Csf2ra
0	1.55181	0.802	0.454	0	Ly6c2low_Monos	Rb1
0	3.42176	0.397	0.049	0	Ly6c2low_Monos	Plxnb2
0	6.05403	0.357	0.009	0	Ly6c2low_Monos	Vegfc
0	1.51478	0.751	0.406	0	Ly6c2low_Monos	Rel
0	2.04803	0.464	0.12	0	Ly6c2low_Monos	Rnase6
0	3.26961	0.402	0.059	0	Ly6c2low_Monos	Atg4c
0	1.84057	0.455	0.112	0	Ly6c2low_Monos	Tnfrsf21
0	2.1017	0.469	0.126	0	Ly6c2low_Monos	Tiam1
0	1.39701	0.579	0.237	0	Ly6c2low_Monos	Cd9
0	1.70436	0.623	0.284	0	Ly6c2low_Monos	Tkt
0	1.53692	0.597	0.258	0	Ly6c2low_Monos	Phlpp1
0	1.4188	0.573	0.234	0	Ly6c2low_Monos	Soat1
0	1.48067	0.838	0.499	0	Ly6c2low_Monos	Itgal
0	1.49972	0.625	0.287	0	Ly6c2low_Monos	Tgfb1
0	1.66063	0.522	0.185	0	Ly6c2low_Monos	Ctsz
0	1.54916	0.645	0.308	0	Ly6c2low_Monos	Chd9
0	3.42906	0.386	0.049	0	Ly6c2low_Monos	Cyp4f16
0	4.09717	0.383	0.046	0	Ly6c2low_Monos	Slc12a2
0	1.62261	0.639	0.303	0	Ly6c2low_Monos	Spn
0	1.79475	0.91	0.576	0	Ly6c2low_Monos	Mef2a
0	2.3661	0.444	0.11	0	Ly6c2low_Monos	Lgmn
0	1.74874	0.941	0.607	0	Ly6c2low_Monos	Etv6
0	1.54603	0.448	0.115	0	Ly6c2low_Monos	Sort1
0	1.65905	0.527	0.194	0	Ly6c2low_Monos	Klhl5
0	2.43816	0.403	0.072	0	Ly6c2low_Monos	Adssl1
0	2.25791	0.455	0.124	0	Ly6c2low_Monos	Calhm2
0	3.2563	0.385	0.056	0	Ly6c2low_Monos	Asph
0	1.82219	0.464	0.135	0	Ly6c2low_Monos	Dusp6
0	1.40246	0.525	0.196	0	Ly6c2low_Monos	5031439G07Rik
0	4.02295	0.362	0.033	0	Ly6c2low_Monos	Nupr1
0	1.77128	0.631	0.303	0	Ly6c2low_Monos	Atp1a1
0	2.0324	0.439	0.111	0	Ly6c2low_Monos	Dusp5
0	1.51344	0.498	0.171	0	Ly6c2low_Monos	Plekho2
0	2.95359	0.398	0.073	0	Ly6c2low_Monos	Scarb1
0	1.70093	0.504	0.179	0	Ly6c2low_Monos	Rp2
0	1.39218	0.642	0.318	0	Ly6c2low_Monos	Atp2c1
0	1.27734	0.754	0.43	0	Ly6c2low_Monos	Filip1l
0	2.09458	0.42	0.098	0	Ly6c2low_Monos	Mdm1
0	2.03957	0.428	0.107	0	Ly6c2low_Monos	Nuak2
0	2.00033	0.445	0.125	0	Ly6c2low_Monos	Cyfip1
0	1.35572	0.466	0.147	0	Ly6c2low_Monos	Cd180
0	1.56093	0.634	0.316	0	Ly6c2low_Monos	Nab1
0	3.57282	0.357	0.039	0	Ly6c2low_Monos	Id3
0	1.80173	0.462	0.145	0	Ly6c2low_Monos	Ehbp1l1
0	3.8114	0.354	0.038	0	Ly6c2low_Monos	Cdc42bpb
0	1.91182	0.432	0.117	0	Ly6c2low_Monos	Evi5
0	3.71257	0.347	0.032	0	Ly6c2low_Monos	Tppp3
0	1.74531	0.421	0.107	0	Ly6c2low_Monos	Clec12a
0	1.3733	0.669	0.359	0	Ly6c2low_Monos	Vps13c
0	1.54066	0.741	0.432	0	Ly6c2low_Monos	Flna
0	1.77051	0.535	0.227	0	Ly6c2low_Monos	Hlcs
0	2.38429	0.394	0.087	0	Ly6c2low_Monos	Afdn
0	1.2985	0.686	0.38	0	Ly6c2low_Monos	Prr13
0	3.85052	0.34	0.034	0	Ly6c2low_Monos	Colec12
0	1.93903	0.418	0.112	0	Ly6c2low_Monos	Rubcnl
0	5.57107	0.314	0.011	0	Ly6c2low_Monos	Agmo
0	1.48617	0.387	0.085	0	Ly6c2low_Monos	Pilrb2
0	1.62869	0.484	0.184	0	Ly6c2low_Monos	Prcp
0	3.32714	0.345	0.047	0	Ly6c2low_Monos	Dock7
0	1.32484	0.855	0.557	0	Ly6c2low_Monos	Vti1a
0	3.91334	0.327	0.03	0	Ly6c2low_Monos	Vis1
0	1.4575	0.896	0.601	0	Ly6c2low_Monos	Diaph2
0	1.51088	0.451	0.157	0	Ly6c2low_Monos	Ern1
0	5.23761	0.307	0.014	0	Ly6c2low_Monos	Cd36
0	1.80097	0.431	0.138	0	Ly6c2low_Monos	Daglb
0	1.73086	0.459	0.167	0	Ly6c2low_Monos	Anxa5
0	0.8303	0.881	0.591	0	Ly6c2low_Monos	Svil
0	1.95705	0.407	0.117	0	Ly6c2low_Monos	3110082I17Rik
0	1.50117	0.428	0.138	0	Ly6c2low_Monos	Zfhx3
0	2.30633	0.355	0.066	0	Ly6c2low_Monos	Gpr35
0	1.18429	0.748	0.459	0	Ly6c2low_Monos	Fndc3a
0	1.79137	0.381	0.093	0	Ly6c2low_Monos	Atp1a3
0	2.16225	0.941	0.653	0	Ly6c2low_Monos	Stk10
0	2.4158	0.396	0.11	0	Ly6c2low_Monos	Dse
0	2.83499	0.339	0.054	0	Ly6c2low_Monos	Tifab
0	2.7256	0.346	0.061	0	Ly6c2low_Monos	Tbc1d9
0	5.41872	0.293	0.009	0	Ly6c2low_Monos	Smpdl3b
0	4.03885	0.313	0.03	0	Ly6c2low_Monos	Fmn1
0	1.39967	0.378	0.096	0	Ly6c2low_Monos	Slc11a1
0	3.87791	0.316	0.036	0	Ly6c2low_Monos	Apoe
0	1.24321	0.737	0.459	0	Ly6c2low_Monos	Ikbkb
0	0.850058	0.916	0.639	0	Ly6c2low_Monos	Tmcc1
0	3.91623	0.308	0.031	0	Ly6c2low_Monos	Naip6
0	1.73857	0.374	0.099	0	Ly6c2low_Monos	Plekhg3
0	2.36091	0.373	0.099	0	Ly6c2low_Monos	Plagl2
0	2.03183	0.391	0.12	0	Ly6c2low_Monos	Bri3bp
0	2.07962	0.389	0.119	0	Ly6c2low_Monos	Susd3
0	2.47719	0.354	0.084	0	Ly6c2low_Monos	Elmo2
0	1.44912	0.354	0.084	0	Ly6c2low_Monos	St3gal5
0	2.58514	0.325	0.057	0	Ly6c2low_Monos	Adap1
0	2.03969	0.402	0.134	0	Ly6c2low_Monos	Acot9
0	1.96073	0.398	0.131	0	Ly6c2low_Monos	Myo18a
0	1.74726	0.394	0.128	0	Ly6c2low_Monos	Dstyk
0	2.24885	0.343	0.077	0	Ly6c2low_Monos	BC028528
0	1.6546	0.909	0.644	0	Ly6c2low_Monos	Rap1a
0	1.50943	0.344	0.082	0	Ly6c2low_Monos	Gm35853
0	2.66598	0.314	0.054	0	Ly6c2low_Monos	Slc8b1
0	1.59203	0.354	0.097	0	Ly6c2low_Monos	Sirpd
0	2.40315	0.327	0.07	0	Ly6c2low_Monos	Apba1
0	2.11542	0.359	0.103	0	Ly6c2low_Monos	Mospd2
0	1.9385	0.343	0.091	0	Ly6c2low_Monos	Sh3bp2
0	1.10525	0.785	0.534	0	Ly6c2low_Monos	Glud1
0	1.63224	0.345	0.098	0	Ly6c2low_Monos	Nhsl2
0	2.35881	0.304	0.058	0	Ly6c2low_Monos	Cd83
0	2.07809	0.327	0.082	0	Ly6c2low_Monos	Plod3
0	3.08747	0.286	0.043	0	Ly6c2low_Monos	Map3k20
0	2.25112	0.294	0.058	0	Ly6c2low_Monos	Ifi207
0	2.05616	0.324	0.089	0	Ly6c2low_Monos	L1cam
0	1.62672	0.315	0.082	0	Ly6c2low_Monos	Abcd2
0	1.81464	0.299	0.069	0	Ly6c2low_Monos	Ccl9
0	1.10242	0.805	0.577	0	Ly6c2low_Monos	Cyba
0	3.75168	0.251	0.025	0	Ly6c2low_Monos	2210408F21Rik
0	3.6073	0.255	0.03	0	Ly6c2low_Monos	Rasa4
0	2.39742	0.274	0.05	0	Ly6c2low_Monos	Tlr8
0	1.55563	0.284	0.06	0	Ly6c2low_Monos	Pilrb1
0	1.77981	0.297	0.074	0	Ly6c2low_Monos	Pla2g4a
0	2.2163	0.279	0.061	0	Ly6c2low_Monos	Man1c1
0	1.09801	0.835	0.62	0	Ly6c2low_Monos	Ppp2r5c
0	1.95217	0.275	0.061	0	Ly6c2low_Monos	Pmaip1
0	2.41503	0.26	0.049	0	Ly6c2low_Monos	Cdkn1a
0	1.06626	0.849	0.642	0	Ly6c2low_Monos	Eif4g3
0	2.17267	0.263	0.058	0	Ly6c2low_Monos	Arhgef37
0	1.36644	0.987	0.783	0	Ly6c2low_Monos	Fyb
0	1.94476	0.255	0.052	0	Ly6c2low_Monos	Cfh
0	1.53305	0.967	0.781	0	Ly6c2low_Monos	Pip4k2a
0	1.19783	0.951	0.768	0	Ly6c2low_Monos	Nedd9
0	1.11315	0.862	0.709	0	Ly6c2low_Monos	Rhoa
0	1.37848	0.942	0.799	0	Ly6c2low_Monos	Rap1b
0	1.04537	0.84	0.701	0	Ly6c2low_Monos	Tln1
0	0.904035	0.886	0.77	0	Ly6c2low_Monos	Cd47
0	1.01559	0.856	0.741	0	Ly6c2low_Monos	Laptm5
0	1.23827	0.871	0.765	0	Ly6c2low_Monos	Calm1
0	0.874584	0.93	0.866	0	Ly6c2low_Monos	Msn
0	0.861944	0.878	0.871	0	Ly6c2low_Monos	B2m
7.53302e-308	0.950351	0.827	0.532	1.70698e-303	Ly6c2low_Monos	Il6ra
1.31452e-303	1.53641	0.543	0.25	2.97869e-299	Ly6c2low_Monos	Nabp1
4.46469e-303	0.731734	0.658	0.258	1.0117e-298	Ly6c2low_Monos	Emilin2
1.54308e-302	1.06935	0.794	0.519	3.49662e-298	Ly6c2low_Monos	Qki
8.35275e-301	1.4522	0.306	0.081	1.89273e-296	Ly6c2low_Monos	Apobr
1.95011e-298	1.92717	0.386	0.135	4.41894e-294	Ly6c2low_Monos	Piezo1
8.47293e-297	1.07158	0.795	0.559	1.91997e-292	Ly6c2low_Monos	Taok3
3.0704e-295	0.73603	0.888	0.662	6.95753e-291	Ly6c2low_Monos	Adgre5
1.21665e-293	1.42084	0.572	0.27	2.75693e-289	Ly6c2low_Monos	Ccdc50
5.58008e-292	0.643286	0.602	0.231	1.26445e-287	Ly6c2low_Monos	Igsf6
2.72009e-288	2.10757	0.274	0.072	6.16372e-284	Ly6c2low_Monos	Slc16a7
8.47817e-288	1.54926	0.444	0.172	1.92115e-283	Ly6c2low_Monos	Ctnna1
1.0536e-287	1.05841	0.814	0.583	2.38746e-283	Ly6c2low_Monos	Nfkb1
1.80008e-287	0.926131	0.732	0.415	4.07899e-283	Ly6c2low_Monos	Ttc7
2.00456e-287	1.48346	0.56	0.268	4.54233e-283	Ly6c2low_Monos	Pcnx
1.05775e-285	1.0037	0.728	0.424	2.39687e-281	Ly6c2low_Monos	Synj1
1.53193e-285	1.27571	0.573	0.266	3.47136e-281	Ly6c2low_Monos	Cep170
1.04525e-284	0.81776	0.82	0.495	2.36855e-280	Ly6c2low_Monos	Notch2
1.60936e-284	0.716203	0.889	0.569	3.64681e-280	Ly6c2low_Monos	Ppm1h
2.83874e-282	1.64531	0.313	0.091	6.43258e-278	Ly6c2low_Monos	Tmem38b
3.71497e-281	1.72302	0.343	0.11	8.41813e-277	Ly6c2low_Monos	Xbp1
1.14459e-280	1.47759	0.531	0.24	2.59365e-276	Ly6c2low_Monos	Cyth3
4.73686e-278	0.554077	0.445	0.15	1.07337e-273	Ly6c2low_Monos	Ccr2
6.05841e-278	1.18877	0.53	0.231	1.37284e-273	Ly6c2low_Monos	Mxi1
4.29365e-277	1.30356	0.563	0.271	9.72941e-273	Ly6c2low_Monos	Mapkapk2
9.80405e-277	0.791849	0.892	0.754	2.2216e-272	Ly6c2low_Monos	Klf13
1.52954e-275	1.06604	0.71	0.407	3.46595e-271	Ly6c2low_Monos	Zmiz1
3.21591e-274	1.5953	0.388	0.139	7.28724e-270	Ly6c2low_Monos	Map3k8
1.19877e-273	0.966723	0.817	0.606	2.71641e-269	Ly6c2low_Monos	Pitpna
7.27967e-273	1.26492	0.569	0.272	1.64957e-268	Ly6c2low_Monos	Sipa1l3
3.18417e-272	0.553178	0.855	0.404	7.21532e-268	Ly6c2low_Monos	Tyrobp
3.79777e-272	0.782818	0.862	0.809	8.60575e-268	Ly6c2low_Monos	Coro1a
2.15876e-271	1.96457	0.266	0.071	4.89176e-267	Ly6c2low_Monos	Rap2a
3.33553e-271	0.901623	0.825	0.633	7.55832e-267	Ly6c2low_Monos	Capzb
5.67502e-271	0.848132	0.906	0.746	1.28596e-266	Ly6c2low_Monos	Asap1
9.50613e-271	0.428543	0.798	0.38	2.15409e-266	Ly6c2low_Monos	Ncf2
3.34877e-270	0.950952	0.809	0.571	7.58831e-266	Ly6c2low_Monos	Fcho2
2.95457e-269	0.721081	0.878	0.806	6.69505e-265	Ly6c2low_Monos	Ftl1
5.89397e-268	1.23934	0.369	0.122	1.33557e-263	Ly6c2low_Monos	Gk
8.2879e-267	0.999706	0.309	0.085	1.87804e-262	Ly6c2low_Monos	Itgax
4.7488e-265	1.79614	0.336	0.11	1.07608e-260	Ly6c2low_Monos	Pbx3
2.66384e-264	0.603357	0.96	0.85	6.03627e-260	Ly6c2low_Monos	Itga4
5.91045e-264	1.2613	0.622	0.332	1.33931e-259	Ly6c2low_Monos	Fam168a
8.11032e-264	1.00563	0.791	0.536	1.8378e-259	Ly6c2low_Monos	Lims1
2.68513e-260	0.580114	0.947	0.907	6.08451e-256	Ly6c2low_Monos	Apbb1ip
5.80151e-260	1.88537	0.402	0.161	1.31462e-255	Ly6c2low_Monos	Abcc5
1.19486e-259	0.614857	0.92	0.781	2.70755e-255	Ly6c2low_Monos	Cmip
1.37138e-259	1.68597	0.282	0.078	3.10756e-255	Ly6c2low_Monos	Plcb1
1.06424e-258	0.93974	0.806	0.598	2.41157e-254	Ly6c2low_Monos	Ly6e
6.1783e-257	1.4275	0.533	0.262	1.4e-252	Ly6c2low_Monos	Magt1
2.06699e-255	1.49278	0.281	0.079	4.6838e-251	Ly6c2low_Monos	Amz1
4.76248e-255	1.84281	0.335	0.114	1.07918e-250	Ly6c2low_Monos	Zdhhc6
1.48216e-254	1.38251	0.538	0.263	3.35858e-250	Ly6c2low_Monos	Map2k1
2.23672e-253	1.41708	0.566	0.285	5.0684e-249	Ly6c2low_Monos	Prkag2
2.5834e-253	0.705983	0.831	0.528	5.85397e-249	Ly6c2low_Monos	Xylt1
2.97061e-253	1.63707	0.457	0.198	6.73139e-249	Ly6c2low_Monos	Heg1
1.50646e-252	1.56961	0.307	0.093	3.41363e-248	Ly6c2low_Monos	Grn
3.56374e-252	1.87497	0.301	0.094	8.07544e-248	Ly6c2low_Monos	Slc15a4
8.49181e-252	0.331797	0.594	0.243	1.92424e-247	Ly6c2low_Monos	Mctp1
2.35795e-251	1.40883	0.389	0.142	5.34311e-247	Ly6c2low_Monos	Asah1
2.19001e-250	0.507732	0.731	0.372	4.96255e-246	Ly6c2low_Monos	Plek
9.57035e-249	0.485942	0.609	0.257	2.16864e-244	Ly6c2low_Monos	Lpcat2
9.28047e-248	1.16449	0.586	0.304	2.10296e-243	Ly6c2low_Monos	Wsb1
6.38104e-247	0.668975	0.89	0.835	1.44594e-242	Ly6c2low_Monos	Arpc2
3.24934e-246	1.38776	0.384	0.142	7.36302e-242	Ly6c2low_Monos	Gpr137b
9.00697e-246	1.30099	0.643	0.386	2.04098e-241	Ly6c2low_Monos	Rftn1
6.32875e-243	1.41984	0.274	0.077	1.4341e-238	Ly6c2low_Monos	I830077J02Rik
4.36638e-242	1.01178	0.48	0.19	9.89423e-238	Ly6c2low_Monos	Ctsh
3.51858e-241	0.696856	0.542	0.228	7.97311e-237	Ly6c2low_Monos	Rab31
2.02886e-240	1.33424	0.546	0.279	4.5974e-236	Ly6c2low_Monos	Sgk1
4.81421e-240	1.60972	0.389	0.153	1.0909e-235	Ly6c2low_Monos	Atp2b4
3.02284e-238	1.23028	0.56	0.279	6.84977e-234	Ly6c2low_Monos	St3gal1
2.15903e-237	1.07403	0.46	0.19	4.89237e-233	Ly6c2low_Monos	Creg1
3.44952e-237	1.23897	0.516	0.244	7.81662e-233	Ly6c2low_Monos	Rab43
8.16097e-236	0.862868	0.354	0.117	1.84928e-231	Ly6c2low_Monos	Tlr13
9.33606e-236	1.59621	0.391	0.157	2.11555e-231	Ly6c2low_Monos	Polb
3.40419e-235	1.80289	0.335	0.121	7.7139e-231	Ly6c2low_Monos	Arl5c
6.17301e-234	0.604959	0.943	0.881	1.3988e-229	Ly6c2low_Monos	Cyrib
6.62048e-234	0.735719	0.855	0.682	1.5002e-229	Ly6c2low_Monos	Diaph1
1.39755e-233	2.04308	0.274	0.085	3.16684e-229	Ly6c2low_Monos	Spred1
3.06727e-233	1.14299	0.398	0.153	6.95043e-229	Ly6c2low_Monos	Arsb
9.13299e-233	1.50873	0.43	0.188	2.06954e-228	Ly6c2low_Monos	Ywhag
2.54785e-231	1.79109	0.297	0.097	5.77342e-227	Ly6c2low_Monos	Phka2
6.41539e-231	0.880322	0.78	0.523	1.45373e-226	Ly6c2low_Monos	Vav3
8.9506e-229	0.644347	0.535	0.226	2.0282e-224	Ly6c2low_Monos	Rbm47
2.37747e-228	1.58828	0.335	0.119	5.38735e-224	Ly6c2low_Monos	Gch1
3.46306e-228	1.34848	0.398	0.157	7.84729e-224	Ly6c2low_Monos	Snx10
3.60156e-228	1.09259	0.724	0.478	8.16114e-224	Ly6c2low_Monos	Camk2d
1.41231e-227	0.781415	0.486	0.199	3.20029e-223	Ly6c2low_Monos	Themis2
3.17733e-226	1.61793	0.359	0.139	7.19983e-222	Ly6c2low_Monos	Degs1
2.43878e-225	1.28709	0.473	0.217	5.52628e-221	Ly6c2low_Monos	Ctsa
5.10391e-224	0.962793	0.724	0.484	1.15655e-219	Ly6c2low_Monos	Il17ra
1.16064e-223	1.21902	0.536	0.276	2.63002e-219	Ly6c2low_Monos	Atox1
4.2659e-223	1.65798	0.313	0.109	9.66652e-219	Ly6c2low_Monos	Arrb1
4.82703e-222	0.807021	0.64	0.331	1.09381e-217	Ly6c2low_Monos	Ncf4
1.66266e-221	1.72716	0.34	0.129	3.76759e-217	Ly6c2low_Monos	Tbpl1
3.45347e-221	1.41085	0.257	0.074	7.82555e-217	Ly6c2low_Monos	Trf
6.44126e-218	0.449423	0.972	0.927	1.45959e-213	Ly6c2low_Monos	Ssh2
3.8653e-217	0.768696	0.505	0.218	8.75876e-213	Ly6c2low_Monos	Pstpip2
6.99847e-216	0.601162	0.925	0.838	1.58585e-211	Ly6c2low_Monos	Cytip
2.58101e-215	0.858023	0.782	0.566	5.84857e-211	Ly6c2low_Monos	Mbp
6.73443e-214	0.911703	0.723	0.459	1.52602e-209	Ly6c2low_Monos	Rrbp1
1.42238e-213	0.854102	0.775	0.548	3.22312e-209	Ly6c2low_Monos	Lcp2
4.92659e-213	0.543339	0.693	0.342	1.11637e-208	Ly6c2low_Monos	Wdfy4
2.41966e-212	0.89873	0.771	0.539	5.48295e-208	Ly6c2low_Monos	Ncoa1
3.75406e-212	1.63826	0.349	0.139	8.50669e-208	Ly6c2low_Monos	Parl
5.02934e-212	1.14889	0.61	0.359	1.13965e-207	Ly6c2low_Monos	Tspan14
7.18713e-210	1.59287	0.377	0.157	1.6286e-205	Ly6c2low_Monos	Map4k3
4.15426e-209	0.601275	0.874	0.868	9.41356e-205	Ly6c2low_Monos	H2-D1
1.79252e-208	1.01923	0.612	0.348	4.06186e-204	Ly6c2low_Monos	Ifnar2
4.6399e-207	1.21301	0.333	0.12	1.0514e-202	Ly6c2low_Monos	Rnpep
6.33562e-207	1.2117	0.518	0.27	1.43565e-202	Ly6c2low_Monos	Nfe2l2
2.8648e-202	0.98144	0.434	0.182	6.49165e-198	Ly6c2low_Monos	Dok3
5.07513e-202	0.740384	0.685	0.392	1.15002e-197	Ly6c2low_Monos	Setbp1
3.08795e-201	0.724785	0.834	0.713	6.9973e-197	Ly6c2low_Monos	Ywhaz
9.20184e-201	1.09891	0.431	0.188	2.08514e-196	Ly6c2low_Monos	Irak3
2.61368e-199	0.724745	0.899	0.689	5.92259e-195	Ly6c2low_Monos	Arhgap26
6.40777e-199	0.904828	0.765	0.569	1.452e-194	Ly6c2low_Monos	Stk24
1.60694e-198	0.81117	0.82	0.634	3.64132e-194	Ly6c2low_Monos	Ptk2b
1.66641e-197	0.981755	0.472	0.215	3.77608e-193	Ly6c2low_Monos	Tfeb
2.14544e-195	0.739732	0.655	0.382	4.86157e-191	Ly6c2low_Monos	Wls
2.30232e-195	0.932101	0.634	0.382	5.21705e-191	Ly6c2low_Monos	Fmnl1
1.39855e-194	1.38381	0.283	0.096	3.16912e-190	Ly6c2low_Monos	Nfil3
3.9206e-194	0.768502	0.869	0.71	8.88409e-190	Ly6c2low_Monos	Jarid2
2.23358e-191	0.809893	0.546	0.274	5.06129e-187	Ly6c2low_Monos	St3gal4
1.19726e-190	0.751158	0.83	0.641	2.713e-186	Ly6c2low_Monos	Ifngr1
1.7325e-190	0.942736	0.457	0.206	3.92584e-186	Ly6c2low_Monos	Phactr2
4.96154e-189	0.872492	0.705	0.492	1.12429e-184	Ly6c2low_Monos	Capza2
7.61079e-189	1.7874	0.251	0.083	1.7246e-184	Ly6c2low_Monos	Fbxo4
1.12699e-188	0.970843	0.644	0.395	2.55376e-184	Ly6c2low_Monos	Rreb1
2.69555e-188	0.752354	0.613	0.331	6.10812e-184	Ly6c2low_Monos	Dennd5a
5.72475e-187	0.679709	0.616	0.342	1.29723e-182	Ly6c2low_Monos	N4bp1
1.08453e-186	0.894295	0.653	0.399	2.45753e-182	Ly6c2low_Monos	Slk
1.06537e-185	1.28264	0.309	0.115	2.41412e-181	Ly6c2low_Monos	G6pdx
4.73545e-185	1.35836	0.386	0.172	1.07305e-180	Ly6c2low_Monos	Ybx3
1.55523e-184	1.22927	0.616	0.407	3.52416e-180	Ly6c2low_Monos	Calr
2.51091e-184	0.392816	0.9	0.721	5.68973e-180	Ly6c2low_Monos	Map3k5
3.8691e-184	0.841462	0.723	0.512	8.76737e-180	Ly6c2low_Monos	Tab2
6.38071e-183	0.251806	0.825	0.495	1.44587e-178	Ly6c2low_Monos	Skap2
3.63784e-182	1.11051	0.58	0.351	8.24336e-178	Ly6c2low_Monos	Zbtb7a
5.34622e-180	1.16324	0.541	0.314	1.21145e-175	Ly6c2low_Monos	Tmed5
1.48498e-179	1.50451	0.265	0.092	3.36496e-175	Ly6c2low_Monos	Slc35c2
1.44716e-178	0.980159	0.631	0.396	3.27927e-174	Ly6c2low_Monos	Mapkap1
2.34876e-176	0.668398	0.852	0.706	5.32229e-172	Ly6c2low_Monos	Ptp4a2
1.44946e-174	1.08832	0.576	0.35	3.28447e-170	Ly6c2low_Monos	Cept1
1.46627e-174	0.304677	0.445	0.184	3.32258e-170	Ly6c2low_Monos	Cd300lb
2.05407e-174	0.94158	0.661	0.425	4.65452e-170	Ly6c2low_Monos	Lrrc8c
2.54094e-174	0.599308	0.772	0.554	5.75777e-170	Ly6c2low_Monos	Mapk14
4.19763e-174	0.930638	0.589	0.351	9.51182e-170	Ly6c2low_Monos	Adam17
5.6567e-174	1.07592	0.365	0.153	1.28181e-169	Ly6c2low_Monos	Myo1c
7.10157e-174	0.878782	0.724	0.513	1.60922e-169	Ly6c2low_Monos	Mtdh
8.32926e-174	1.52848	0.293	0.113	1.88741e-169	Ly6c2low_Monos	Acvr2a
4.77786e-173	1.54102	0.265	0.095	1.08266e-168	Ly6c2low_Monos	Bag3
1.39718e-171	1.09967	0.3	0.112	3.16601e-167	Ly6c2low_Monos	Ralb
2.06218e-171	1.48341	0.257	0.09	4.67289e-167	Ly6c2low_Monos	Erlin1
5.92276e-171	0.711739	0.815	0.633	1.3421e-166	Ly6c2low_Monos	Uvrag
3.09951e-170	1.06713	0.57	0.341	7.02348e-166	Ly6c2low_Monos	Tank
5.08112e-170	0.612454	0.891	0.818	1.15138e-165	Ly6c2low_Monos	Dock8
9.6979e-170	0.769124	0.772	0.585	2.19754e-165	Ly6c2low_Monos	Lrrfip1
2.35744e-168	1.20132	0.47	0.254	5.34196e-164	Ly6c2low_Monos	Api5
6.97695e-167	0.797804	0.668	0.446	1.58098e-162	Ly6c2low_Monos	Gnb2
9.44917e-166	1.30478	0.32	0.129	2.14118e-161	Ly6c2low_Monos	Cd86
1.49443e-165	1.52981	0.27	0.101	3.38637e-161	Ly6c2low_Monos	Tom1
3.75939e-165	0.373255	0.951	0.965	8.51878e-161	Ly6c2low_Monos	Tmsb4x
9.59906e-165	1.15678	0.484	0.266	2.17515e-160	Ly6c2low_Monos	Ilrun
1.2167e-164	0.900563	0.665	0.443	2.75703e-160	Ly6c2low_Monos	Ano6
4.29089e-164	1.60298	0.314	0.132	9.72317e-160	Ly6c2low_Monos	Ripk2
1.13951e-163	0.510014	0.412	0.174	2.58213e-159	Ly6c2low_Monos	Rasgrp4
5.91517e-163	0.793337	0.505	0.254	1.34038e-158	Ly6c2low_Monos	Wdfy2
1.66513e-162	0.88153	0.644	0.414	3.77317e-158	Ly6c2low_Monos	Pdlim5
8.81362e-162	0.553589	0.892	0.802	1.99717e-157	Ly6c2low_Monos	Herc4
1.65118e-161	1.06058	0.438	0.215	3.74156e-157	Ly6c2low_Monos	Nf1
2.30523e-160	1.21985	0.256	0.091	5.22364e-156	Ly6c2low_Monos	Sap30
5.10626e-160	0.91703	0.666	0.442	1.15708e-155	Ly6c2low_Monos	Dipk1a
4.25823e-159	0.8177	0.549	0.304	9.64915e-155	Ly6c2low_Monos	Atg7
9.60888e-158	0.970445	0.455	0.228	2.17737e-153	Ly6c2low_Monos	Fuca1
1.32826e-157	1.16338	0.448	0.232	3.00983e-153	Ly6c2low_Monos	Usf3
7.32236e-156	0.426672	0.82	0.511	1.65925e-151	Ly6c2low_Monos	Prkch
1.08306e-155	1.37628	0.359	0.169	2.45422e-151	Ly6c2low_Monos	Nmt1
1.20434e-155	1.04606	0.253	0.089	2.72904e-151	Ly6c2low_Monos	Rab32
5.31555e-155	1.2113	0.52	0.313	1.2045e-150	Ly6c2low_Monos	Emp3
7.52798e-155	0.551215	0.729	0.474	1.70584e-150	Ly6c2low_Monos	Rassf3
7.65439e-155	1.04148	0.503	0.282	1.73448e-150	Ly6c2low_Monos	Hps3
1.10201e-154	0.500983	0.876	0.802	2.49716e-150	Ly6c2low_Monos	Cdc42
3.11163e-154	1.09082	0.466	0.251	7.05094e-150	Ly6c2low_Monos	Lmo4
6.44935e-154	0.719536	0.6	0.34	1.46142e-149	Ly6c2low_Monos	Rnf216
1.00261e-153	1.00406	0.604	0.4	2.27192e-149	Ly6c2low_Monos	Prdx1
1.00239e-152	0.795197	0.585	0.349	2.27142e-148	Ly6c2low_Monos	Atp6v0b
4.59663e-151	1.29048	0.374	0.18	1.0416e-146	Ly6c2low_Monos	Tm9sf4
3.14474e-150	1.04451	0.555	0.355	7.12599e-146	Ly6c2low_Monos	Snrpb
4.21511e-150	0.968282	0.587	0.37	9.55145e-146	Ly6c2low_Monos	Fam117b
5.74004e-150	0.730707	0.716	0.499	1.30069e-145	Ly6c2low_Monos	Traf3
1.93226e-149	0.987924	0.485	0.246	4.3785e-145	Ly6c2low_Monos	H2-Ab1
8.39924e-149	0.834764	0.599	0.37	1.90327e-144	Ly6c2low_Monos	Ubl3
1.15633e-147	0.558511	0.855	0.764	2.62023e-143	Ly6c2low_Monos	Ppp2r5a
1.62808e-146	0.775637	0.587	0.349	3.68922e-142	Ly6c2low_Monos	Ifngr2
1.49861e-145	1.33008	0.356	0.171	3.39586e-141	Ly6c2low_Monos	Ube2f
1.47303e-144	1.34452	0.384	0.194	3.33789e-140	Ly6c2low_Monos	Pdia6
2.23382e-144	0.633423	0.801	0.675	5.06184e-140	Ly6c2low_Monos	Stk38
5.41768e-144	0.541241	0.851	0.638	1.22765e-139	Ly6c2low_Monos	Cblb
7.51213e-144	1.067	0.409	0.204	1.70225e-139	Ly6c2low_Monos	Plekho1
1.10138e-143	1.42839	0.272	0.109	2.49573e-139	Ly6c2low_Monos	Rufy3
2.19974e-143	0.467195	0.852	0.73	4.98461e-139	Ly6c2low_Monos	Pag1
2.64028e-143	0.872375	0.463	0.242	5.98288e-139	Ly6c2low_Monos	Stx7
1.32589e-142	0.309501	0.874	0.504	3.00446e-138	Ly6c2low_Monos	Syk
3.68338e-142	1.01963	0.428	0.221	8.34653e-138	Ly6c2low_Monos	Rnf19b
6.11592e-142	0.776683	0.738	0.535	1.38587e-137	Ly6c2low_Monos	Tbc1d5
3.92088e-141	1.19522	0.38	0.188	8.88471e-137	Ly6c2low_Monos	Trerf1
9.13052e-141	1.40237	0.284	0.12	2.06897e-136	Ly6c2low_Monos	Syngr2
1.51756e-140	0.980966	0.506	0.292	3.43878e-136	Ly6c2low_Monos	Vrk2
3.97394e-140	0.795289	0.501	0.258	9.00494e-136	Ly6c2low_Monos	H2-Aa
4.64223e-140	0.87923	0.535	0.317	1.05193e-135	Ly6c2low_Monos	Heatr5a
1.23245e-139	0.82911	0.444	0.229	2.79274e-135	Ly6c2low_Monos	Cdc42ep3
1.93199e-139	1.0209	0.362	0.172	4.3779e-135	Ly6c2low_Monos	Akt1
2.76806e-139	1.0666	0.313	0.136	6.27243e-135	Ly6c2low_Monos	Cep85l
2.96378e-139	0.646516	0.624	0.397	6.71592e-135	Ly6c2low_Monos	Man2b1
3.62451e-139	0.272167	0.497	0.238	8.21314e-135	Ly6c2low_Monos	Lrrk2
1.32986e-138	0.645241	0.805	0.644	3.01347e-134	Ly6c2low_Monos	Zfand3
1.38134e-138	0.834811	0.705	0.535	3.13012e-134	Ly6c2low_Monos	Hsp90b1
1.26703e-137	1.05007	0.44	0.243	2.8711e-133	Ly6c2low_Monos	Cmpk1
3.42422e-137	0.950783	0.642	0.449	7.75927e-133	Ly6c2low_Monos	Tmem131
1.01287e-136	0.90112	0.451	0.237	2.29517e-132	Ly6c2low_Monos	Cmtm7
1.40398e-136	0.578304	0.407	0.19	3.18143e-132	Ly6c2low_Monos	Tnfrsf1a
5.0132e-136	0.602588	0.737	0.509	1.13599e-131	Ly6c2low_Monos	Fyn
5.93254e-136	0.578865	0.351	0.152	1.34431e-131	Ly6c2low_Monos	Pfkfb4
1.06556e-135	1.08903	0.349	0.166	2.41456e-131	Ly6c2low_Monos	Coro1c
1.22589e-135	0.757957	0.307	0.128	2.77786e-131	Ly6c2low_Monos	Stx11
2.19793e-135	0.783541	0.662	0.457	4.98052e-131	Ly6c2low_Monos	Tnks
2.4111e-135	0.810598	0.645	0.438	5.46355e-131	Ly6c2low_Monos	Agps
2.95506e-135	0.807754	0.638	0.439	6.69616e-131	Ly6c2low_Monos	Tmed10
7.34756e-135	0.273318	0.623	0.331	1.66496e-130	Ly6c2low_Monos	Anxa2
8.14905e-135	0.725497	0.647	0.451	1.84658e-130	Ly6c2low_Monos	Mtpn
4.90068e-134	1.10021	0.479	0.279	1.11049e-129	Ly6c2low_Monos	Sdccag8
9.48663e-134	1.25578	0.302	0.134	2.14967e-129	Ly6c2low_Monos	Tbc1d2b
1.12434e-133	0.768297	0.69	0.517	2.54777e-129	Ly6c2low_Monos	Gnb1
1.60325e-132	0.801249	0.514	0.287	3.63296e-128	Ly6c2low_Monos	Tm6sf1
3.05807e-132	0.528263	0.836	0.655	6.92958e-128	Ly6c2low_Monos	Inpp5d
4.24543e-132	0.895829	0.26	0.102	9.62014e-128	Ly6c2low_Monos	Cln3
9.99832e-132	1.02316	0.48	0.279	2.26562e-127	Ly6c2low_Monos	Ddi2
4.24915e-131	1.06603	0.37	0.182	9.62856e-127	Ly6c2low_Monos	Gns
1.54625e-130	0.652904	0.534	0.3	3.5038e-126	Ly6c2low_Monos	Abr
2.30834e-130	0.757768	0.63	0.421	5.23069e-126	Ly6c2low_Monos	Elf4
9.89505e-130	0.8966	0.325	0.147	2.24222e-125	Ly6c2low_Monos	Ntng2
3.06168e-129	0.962064	0.582	0.39	6.93778e-125	Ly6c2low_Monos	Smc6
3.67721e-129	0.682315	0.732	0.55	8.33256e-125	Ly6c2low_Monos	Nptn
3.4103e-128	0.519074	0.762	0.592	7.72774e-124	Ly6c2low_Monos	Ptpn1
6.63103e-128	0.885851	0.524	0.32	1.50259e-123	Ly6c2low_Monos	Crk
6.9125e-128	0.655004	0.724	0.508	1.56637e-123	Ly6c2low_Monos	Parp8
1.26355e-127	0.483692	0.378	0.168	2.8632e-123	Ly6c2low_Monos	Fcgr3
5.0398e-127	1.24682	0.312	0.146	1.14202e-122	Ly6c2low_Monos	Pacs2
8.25938e-126	0.80602	0.623	0.429	1.87158e-121	Ly6c2low_Monos	Sppl2a
1.53634e-125	0.409411	0.413	0.191	3.48134e-121	Ly6c2low_Monos	Csf2rb
7.31567e-125	0.566236	0.842	0.706	1.65773e-120	Ly6c2low_Monos	Sgms1
9.17014e-125	0.944807	0.312	0.14	2.07795e-120	Ly6c2low_Monos	Map7d1
3.00793e-123	0.489188	0.586	0.349	6.81597e-119	Ly6c2low_Monos	Rara
6.81002e-123	0.892122	0.473	0.273	1.54315e-118	Ly6c2low_Monos	Cdyl
3.19084e-122	0.789058	0.529	0.318	7.23045e-118	Ly6c2low_Monos	Rsu1
1.98562e-121	0.814308	0.528	0.317	4.49941e-117	Ly6c2low_Monos	Ubash3b
9.67574e-121	0.986169	0.334	0.159	2.19252e-116	Ly6c2low_Monos	Hexa
1.20853e-120	0.689175	0.701	0.518	2.73852e-116	Ly6c2low_Monos	Nin
3.89938e-120	1.08102	0.363	0.187	8.836e-116	Ly6c2low_Monos	Napg
4.03415e-120	0.921131	0.451	0.259	9.14138e-116	Ly6c2low_Monos	A630001G21Rik
1.23918e-118	1.1019	0.425	0.246	2.80797e-114	Ly6c2low_Monos	Pomp
3.64697e-118	0.733397	0.639	0.465	8.26404e-114	Ly6c2low_Monos	Sem1
4.96135e-118	0.4431	0.794	0.641	1.12424e-113	Ly6c2low_Monos	Sh3glb1
5.81637e-118	0.95619	0.378	0.197	1.31799e-113	Ly6c2low_Monos	Fam174a
9.57542e-118	1.12508	0.398	0.22	2.16979e-113	Ly6c2low_Monos	Capns1
2.78881e-117	0.745533	0.559	0.353	6.31945e-113	Ly6c2low_Monos	Dapp1
3.93292e-117	0.573504	0.74	0.576	8.912e-113	Ly6c2low_Monos	Itch
4.93987e-117	0.498145	0.781	0.62	1.11937e-112	Ly6c2low_Monos	Map3k3
7.90415e-117	1.16087	0.385	0.212	1.79108e-112	Ly6c2low_Monos	Ssr3
1.12574e-116	0.865314	0.486	0.291	2.55093e-112	Ly6c2low_Monos	Epb41l2
1.16965e-116	1.19291	0.34	0.172	2.65043e-112	Ly6c2low_Monos	Capn2
1.46072e-116	0.722659	0.687	0.515	3.31e-112	Ly6c2low_Monos	Sema4d
3.23533e-116	0.856247	0.255	0.106	7.33125e-112	Ly6c2low_Monos	Megf9
1.15043e-115	0.568992	0.742	0.586	2.60687e-111	Ly6c2low_Monos	Kras
1.12703e-114	1.31258	0.297	0.142	2.55384e-110	Ly6c2low_Monos	Nln
3.66509e-114	0.680236	0.58	0.377	8.3051e-110	Ly6c2low_Monos	Irag2
5.52379e-113	0.790545	0.709	0.574	1.25169e-108	Ly6c2low_Monos	Hspa5
7.46974e-113	1.32604	0.286	0.136	1.69264e-108	Ly6c2low_Monos	Clec2i
2.08463e-112	0.947064	0.441	0.257	4.72377e-108	Ly6c2low_Monos	Vamp4
3.28279e-112	0.717901	0.68	0.506	7.43879e-108	Ly6c2low_Monos	Tacc1
3.89078e-112	0.763464	0.701	0.537	8.81651e-108	Ly6c2low_Monos	Mrtfa
4.31566e-112	0.659981	0.527	0.321	9.77929e-108	Ly6c2low_Monos	Tnrc18
2.48452e-111	0.486313	0.798	0.659	5.62993e-107	Ly6c2low_Monos	Stat3
4.46968e-111	0.468077	0.814	0.703	1.01283e-106	Ly6c2low_Monos	Arpc1b
5.96203e-111	0.597081	0.786	0.618	1.351e-106	Ly6c2low_Monos	Btbd9
1.18459e-110	0.836047	0.348	0.175	2.68428e-106	Ly6c2low_Monos	Hsd17b11
1.37642e-110	1.09311	0.283	0.131	3.11896e-106	Ly6c2low_Monos	Mdfic
2.80539e-110	0.560357	0.641	0.434	6.357e-106	Ly6c2low_Monos	Nfkbiz
6.45192e-110	1.42212	0.296	0.147	1.462e-105	Ly6c2low_Monos	Mink1
1.80985e-109	0.514095	0.324	0.149	4.10111e-105	Ly6c2low_Monos	Eif4ebp1
1.5076e-108	1.03338	0.364	0.194	3.41622e-104	Ly6c2low_Monos	Cep128
2.59196e-108	0.501636	0.804	0.729	5.87337e-104	Ly6c2low_Monos	Itm2b
7.41758e-108	0.908962	0.487	0.312	1.68082e-103	Ly6c2low_Monos	Jpt1
9.88272e-108	0.502988	0.832	0.713	2.23942e-103	Ly6c2low_Monos	Wasf2
5.82155e-107	1.10818	0.327	0.167	1.31916e-102	Ly6c2low_Monos	Cpt1a
2.04314e-106	0.453208	0.404	0.212	4.62975e-102	Ly6c2low_Monos	Tcf4
3.88779e-106	0.63587	0.598	0.412	8.80972e-102	Ly6c2low_Monos	Snx5
7.83599e-106	0.646072	0.703	0.549	1.77564e-101	Ly6c2low_Monos	Ucp2
3.65496e-105	0.756868	0.57	0.38	8.28215e-101	Ly6c2low_Monos	Otulinl
6.12971e-105	1.05955	0.292	0.139	1.38899e-100	Ly6c2low_Monos	Dnajb14
3.75407e-104	0.462128	0.464	0.255	8.50673e-100	Ly6c2low_Monos	Pxn
4.16639e-104	0.409356	0.883	0.857	9.44103e-100	Ly6c2low_Monos	H3f3a
6.65494e-104	0.843437	0.385	0.209	1.50801e-99	Ly6c2low_Monos	Arap1
1.18532e-103	0.883173	0.507	0.335	2.68594e-99	Ly6c2low_Monos	Cd48
1.27539e-103	1.03276	0.357	0.192	2.89004e-99	Ly6c2low_Monos	Hycc1
2.00491e-103	0.741336	0.579	0.395	4.54313e-99	Ly6c2low_Monos	Xiap
2.00459e-102	0.848641	0.421	0.243	4.5424e-98	Ly6c2low_Monos	Anks1
2.04209e-102	0.608067	0.703	0.564	4.62737e-98	Ly6c2low_Monos	Rac1
5.60576e-102	0.904259	0.396	0.224	1.27027e-97	Ly6c2low_Monos	Gpatch2l
5.61829e-102	1.00171	0.392	0.224	1.27311e-97	Ly6c2low_Monos	Snx1
6.21286e-102	0.862951	0.445	0.268	1.40783e-97	Ly6c2low_Monos	Bnip2
2.53783e-101	0.944831	0.46	0.288	5.75072e-97	Ly6c2low_Monos	Stx16
3.83574e-101	0.781006	0.435	0.251	8.6918e-97	Ly6c2low_Monos	Irak2
4.07521e-101	0.907312	0.447	0.271	9.23442e-97	Ly6c2low_Monos	Lats2
9.53945e-101	1.1184	0.281	0.136	2.16164e-96	Ly6c2low_Monos	Ssh1
1.48403e-100	0.842773	0.636	0.477	3.36281e-96	Ly6c2low_Monos	Snd1
1.97267e-100	0.401475	0.861	0.875	4.47006e-96	Ly6c2low_Monos	Pfn1
5.36461e-100	0.76568	0.426	0.246	1.21562e-95	Ly6c2low_Monos	Pik3cg
9.12176e-100	1.172	0.252	0.116	2.06699e-95	Ly6c2low_Monos	Leprot
1.70918e-99	0.541747	0.617	0.41	3.87301e-95	Ly6c2low_Monos	Rab8b
3.00258e-99	0.970593	0.443	0.268	6.80385e-95	Ly6c2low_Monos	Enox2
3.29587e-99	0.265379	0.597	0.37	7.46844e-95	Ly6c2low_Monos	Lamp2
4.26149e-98	0.506693	0.631	0.449	9.65653e-94	Ly6c2low_Monos	Raf1
5.23581e-98	0.549633	0.646	0.46	1.18644e-93	Ly6c2low_Monos	Rtn4
6.3545e-98	0.906418	0.41	0.241	1.43993e-93	Ly6c2low_Monos	Septin9
7.31344e-98	0.434935	0.505	0.277	1.65722e-93	Ly6c2low_Monos	Unc93b1
1.11718e-97	1.03822	0.335	0.178	2.53153e-93	Ly6c2low_Monos	Abca3
1.22202e-97	0.847408	0.383	0.213	2.7691e-93	Ly6c2low_Monos	Apaf1
3.10739e-97	1.04704	0.288	0.143	7.04135e-93	Ly6c2low_Monos	Slc25a28
4.64846e-97	0.511261	0.386	0.197	1.05334e-92	Ly6c2low_Monos	Ly86
1.31657e-96	0.365841	0.622	0.398	2.98334e-92	Ly6c2low_Monos	Prkce
1.49087e-96	0.836014	0.437	0.26	3.3783e-92	Ly6c2low_Monos	Slc43a2
1.97779e-96	0.920935	0.267	0.125	4.48167e-92	Ly6c2low_Monos	Zdhhc9
2.93684e-96	0.613897	0.6	0.406	6.65488e-92	Ly6c2low_Monos	Arhgap17
3.54773e-96	1.02905	0.278	0.135	8.03915e-92	Ly6c2low_Monos	Gsr
4.6866e-96	0.974713	0.306	0.155	1.06198e-91	Ly6c2low_Monos	Rnh1
7.91184e-96	0.63909	0.413	0.235	1.79282e-91	Ly6c2low_Monos	Mapre2
9.58132e-96	0.808065	0.429	0.237	2.17113e-91	Ly6c2low_Monos	H2-Eb1
2.65495e-95	0.875411	0.402	0.23	6.01611e-91	Ly6c2low_Monos	Tgfbr3
3.46435e-95	0.586268	0.692	0.526	7.85023e-91	Ly6c2low_Monos	Gdi2
1.18439e-94	0.932472	0.326	0.172	2.68383e-90	Ly6c2low_Monos	Dbi
1.56795e-94	0.870789	0.508	0.341	3.55298e-90	Ly6c2low_Monos	Adcy7
2.94055e-94	1.19224	0.265	0.129	6.66328e-90	Ly6c2low_Monos	Gusb
2.62996e-93	0.614484	0.622	0.469	5.95948e-89	Ly6c2low_Monos	Gng5
8.0006e-93	0.93763	0.302	0.154	1.81294e-88	Ly6c2low_Monos	Cnih4
2.34831e-92	0.290072	0.929	0.877	5.32127e-88	Ly6c2low_Monos	Celf2
3.28326e-91	0.662066	0.459	0.277	7.43988e-87	Ly6c2low_Monos	Cyth4
4.64007e-91	0.960414	0.295	0.148	1.05144e-86	Ly6c2low_Monos	Itprid2
1.36759e-90	0.5362	0.747	0.609	3.09895e-86	Ly6c2low_Monos	Mia2
2.2622e-90	0.530709	0.75	0.598	5.12614e-86	Ly6c2low_Monos	Lrch1
3.72534e-89	0.879824	0.4	0.234	8.44162e-85	Ly6c2low_Monos	Ap2a2
1.1478e-88	1.04735	0.315	0.172	2.60092e-84	Ly6c2low_Monos	Rnf166
1.28374e-88	0.728047	0.422	0.247	2.90895e-84	Ly6c2low_Monos	Tec
1.50194e-88	0.349631	0.891	0.777	3.40339e-84	Ly6c2low_Monos	Atp2b1
2.92791e-88	0.585745	0.68	0.553	6.63465e-84	Ly6c2low_Monos	Clic1
3.93634e-88	0.658519	0.614	0.445	8.91974e-84	Ly6c2low_Monos	Akap10
6.17487e-88	0.649019	0.726	0.56	1.39923e-83	Ly6c2low_Monos	Dennd1a
1.615e-87	0.763871	0.512	0.345	3.65958e-83	Ly6c2low_Monos	Arpc4
3.59339e-87	0.825322	0.366	0.206	8.14263e-83	Ly6c2low_Monos	Lrrfip2
1.82288e-86	0.505806	0.628	0.449	4.13065e-82	Ly6c2low_Monos	Ptpn6
1.82818e-86	0.491667	0.341	0.179	4.14267e-82	Ly6c2low_Monos	Stk40
4.92478e-86	0.628645	0.586	0.426	1.11595e-81	Ly6c2low_Monos	Tmpo
5.08085e-86	0.808113	0.354	0.198	1.15132e-81	Ly6c2low_Monos	Tmbim4
2.12838e-85	0.659674	0.375	0.213	4.82291e-81	Ly6c2low_Monos	Cebpg
2.35465e-85	0.741629	0.393	0.233	5.33563e-81	Ly6c2low_Monos	Oxr1
2.99592e-85	0.505423	0.586	0.408	6.78875e-81	Ly6c2low_Monos	Pbxip1
9.48085e-85	0.6879	0.441	0.269	2.14836e-80	Ly6c2low_Monos	Selenop
1.21168e-84	0.679056	0.395	0.231	2.74567e-80	Ly6c2low_Monos	Bri3
1.41795e-84	0.513305	0.721	0.573	3.21309e-80	Ly6c2low_Monos	Spag9
1.77765e-84	0.414586	0.367	0.203	4.02815e-80	Ly6c2low_Monos	Mpp1
2.22045e-84	0.727264	0.633	0.488	5.03154e-80	Ly6c2low_Monos	Pdia3
1.0165e-83	0.608954	0.599	0.428	2.30339e-79	Ly6c2low_Monos	Tor1aip1
6.70725e-83	0.81566	0.396	0.241	1.51986e-78	Ly6c2low_Monos	Skil
9.75694e-83	0.507943	0.687	0.528	2.21092e-78	Ly6c2low_Monos	Cop1
1.1502e-82	0.878039	0.442	0.29	2.60635e-78	Ly6c2low_Monos	Tmem135
4.68868e-82	0.685465	0.435	0.269	1.06245e-77	Ly6c2low_Monos	Atp6v0d1
4.78558e-82	0.572207	0.562	0.382	1.08441e-77	Ly6c2low_Monos	Far1
8.94336e-82	0.920873	0.372	0.224	2.02657e-77	Ly6c2low_Monos	Dlst
1.4555e-81	0.8922	0.306	0.165	3.29817e-77	Ly6c2low_Monos	Cnpy3
4.96539e-81	0.711962	0.542	0.387	1.12516e-76	Ly6c2low_Monos	Mob1a
8.46986e-81	0.332539	0.838	0.699	1.91927e-76	Ly6c2low_Monos	Slc12a6
1.22059e-80	0.688381	0.602	0.46	2.76585e-76	Ly6c2low_Monos	Ywhab
6.57489e-80	0.962623	0.252	0.126	1.48987e-75	Ly6c2low_Monos	Ubtd1
6.81727e-80	0.713537	0.585	0.432	1.54479e-75	Ly6c2low_Monos	Canx
7.00137e-80	0.744859	0.496	0.34	1.58651e-75	Ly6c2low_Monos	Bnip3l
1.79447e-79	0.79303	0.363	0.21	4.06626e-75	Ly6c2low_Monos	Pacsin2
1.86952e-79	0.494729	0.765	0.649	4.23634e-75	Ly6c2low_Monos	Ybx1
2.21403e-79	0.36368	0.299	0.151	5.017e-75	Ly6c2low_Monos	Acsl1
2.46438e-79	0.565947	0.474	0.304	5.58429e-75	Ly6c2low_Monos	Atp6v1b2
3.06744e-79	0.591116	0.282	0.142	6.95082e-75	Ly6c2low_Monos	Arid3a
1.57115e-78	0.413903	0.835	0.751	3.56021e-74	Ly6c2low_Monos	Kpna4
1.6756e-78	0.471304	0.546	0.363	3.79691e-74	Ly6c2low_Monos	Prdx5
3.95691e-78	0.431117	0.342	0.187	8.96636e-74	Ly6c2low_Monos	Mthfs
5.57227e-78	0.354528	0.859	0.771	1.26268e-73	Ly6c2low_Monos	Samhd1
2.41831e-77	0.684807	0.553	0.387	5.47989e-73	Ly6c2low_Monos	Srgap2
2.70441e-77	0.906514	0.365	0.224	6.1282e-73	Ly6c2low_Monos	Rbm7
3.18707e-77	0.293607	0.948	0.915	7.2219e-73	Ly6c2low_Monos	Ankrd44
5.22226e-77	1.03616	0.295	0.164	1.18336e-72	Ly6c2low_Monos	Brpf1
5.59965e-77	0.8705	0.39	0.244	1.26888e-72	Ly6c2low_Monos	M6pr
5.91395e-77	0.840871	0.356	0.209	1.3401e-72	Ly6c2low_Monos	Elk3
8.48701e-77	0.653941	0.273	0.137	1.92316e-72	Ly6c2low_Monos	Lmo2
1.46954e-76	0.611778	0.594	0.439	3.32998e-72	Ly6c2low_Monos	Galnt1
1.48073e-76	0.504586	0.284	0.144	3.35533e-72	Ly6c2low_Monos	Ampd3
2.39213e-76	0.482938	0.712	0.559	5.42056e-72	Ly6c2low_Monos	Spop
9.99514e-76	0.975544	0.359	0.22	2.2649e-71	Ly6c2low_Monos	Naa50
4.30393e-75	0.489725	0.401	0.236	9.7527e-71	Ly6c2low_Monos	Ugp2
5.98599e-75	0.639688	0.581	0.42	1.35642e-70	Ly6c2low_Monos	Rsrc1
1.11481e-74	0.712728	0.538	0.389	2.52616e-70	Ly6c2low_Monos	Fermt3
1.18576e-74	0.630809	0.476	0.316	2.68694e-70	Ly6c2low_Monos	Ccdc12
9.16501e-74	0.563954	0.44	0.282	2.07679e-69	Ly6c2low_Monos	Crip1
1.72936e-72	0.792676	0.361	0.219	3.91873e-68	Ly6c2low_Monos	Rps6ka1
3.4918e-72	1.06637	0.3	0.171	7.91242e-68	Ly6c2low_Monos	Katnbl1
1.08204e-71	0.310023	0.819	0.697	2.45191e-67	Ly6c2low_Monos	Kdm7a
1.35721e-71	0.273546	0.824	0.786	3.07544e-67	Ly6c2low_Monos	Gnai2
1.83864e-71	0.307135	0.761	0.614	4.16637e-67	Ly6c2low_Monos	Prex1
3.55755e-71	0.398293	0.718	0.584	8.0614e-67	Ly6c2low_Monos	Ostf1
3.57555e-71	0.971623	0.314	0.183	8.1022e-67	Ly6c2low_Monos	Ptpn11
4.33679e-71	0.258939	0.594	0.408	9.82717e-67	Ly6c2low_Monos	Zfp36
9.59812e-71	0.904637	0.321	0.189	2.17493e-66	Ly6c2low_Monos	Emc7
1.56093e-70	0.415268	0.688	0.532	3.53707e-66	Ly6c2low_Monos	Acap2
4.11196e-70	0.333529	0.821	0.694	9.31771e-66	Ly6c2low_Monos	Rbms1
1.38675e-69	0.578971	0.579	0.421	3.14238e-65	Ly6c2low_Monos	Clip1
4.51362e-69	0.474553	0.638	0.5	1.02279e-64	Ly6c2low_Monos	Nfkbia
4.76904e-69	0.453305	0.77	0.711	1.08066e-64	Ly6c2low_Monos	Myl12b
7.99933e-69	0.593954	0.409	0.257	1.81265e-64	Ly6c2low_Monos	Atp6ap1
8.05161e-69	0.434186	0.706	0.555	1.82449e-64	Ly6c2low_Monos	Fry
1.08249e-68	0.287105	0.888	0.818	2.45291e-64	Ly6c2low_Monos	Ppp1r12a
1.1451e-68	0.343791	0.354	0.198	2.5948e-64	Ly6c2low_Monos	Adrb2
1.16556e-68	0.846984	0.293	0.165	2.64115e-64	Ly6c2low_Monos	Plekhf2
3.57893e-68	0.982262	0.306	0.179	8.10985e-64	Ly6c2low_Monos	Emd
7.12256e-68	0.482769	0.522	0.359	1.61397e-63	Ly6c2low_Monos	Tpm4
1.04227e-67	0.749952	0.386	0.242	2.36178e-63	Ly6c2low_Monos	Copg2
5.48893e-67	0.517365	0.59	0.442	1.24379e-62	Ly6c2low_Monos	Nckap1l
7.31593e-67	0.62037	0.48	0.33	1.65779e-62	Ly6c2low_Monos	Usp8
8.54963e-67	0.578128	0.378	0.232	1.93735e-62	Ly6c2low_Monos	Atp6v1a
1.72142e-66	0.383991	0.671	0.511	3.90074e-62	Ly6c2low_Monos	Birc3
2.46668e-66	0.342866	0.365	0.207	5.5895e-62	Ly6c2low_Monos	Btk
4.35459e-66	0.667282	0.595	0.464	9.86749e-62	Ly6c2low_Monos	Man2a1
5.16647e-66	0.537268	0.313	0.174	1.17072e-61	Ly6c2low_Monos	Ms4a4c
7.71442e-66	0.844704	0.436	0.3	1.74809e-61	Ly6c2low_Monos	Gpr132
1.17382e-65	0.871677	0.316	0.188	2.65987e-61	Ly6c2low_Monos	Srsf9
1.68667e-65	0.826983	0.413	0.279	3.822e-61	Ly6c2low_Monos	Srebf2
5.4302e-65	0.413886	0.781	0.685	1.23048e-60	Ly6c2low_Monos	Abi1
5.8862e-65	0.828218	0.288	0.164	1.33381e-60	Ly6c2low_Monos	Pde8a
1.87436e-64	0.370047	0.832	0.755	4.24729e-60	Ly6c2low_Monos	Rasa3
2.35445e-64	0.508777	0.592	0.448	5.33518e-60	Ly6c2low_Monos	Spen
2.87627e-63	0.704643	0.354	0.218	6.51762e-59	Ly6c2low_Monos	Ppp1r15b
3.80256e-63	0.533429	0.409	0.261	8.61661e-59	Ly6c2low_Monos	Vamp8
5.2229e-63	0.514008	0.623	0.477	1.18351e-58	Ly6c2low_Monos	Atxn7l1
6.67973e-63	0.4906	0.675	0.541	1.51363e-58	Ly6c2low_Monos	Mkln1
9.01347e-63	0.790596	0.295	0.17	2.04245e-58	Ly6c2low_Monos	Map4k5
9.57066e-63	0.346153	0.321	0.181	2.16871e-58	Ly6c2low_Monos	Sec14l1
1.63291e-62	0.78428	0.318	0.191	3.70018e-58	Ly6c2low_Monos	P4hb
3.66124e-62	0.739222	0.401	0.265	8.29638e-58	Ly6c2low_Monos	Akr1a1
3.72431e-62	0.583976	0.479	0.333	8.43929e-58	Ly6c2low_Monos	Psen1
7.43205e-62	0.90576	0.307	0.184	1.6841e-57	Ly6c2low_Monos	Cse1l
1.25789e-61	0.55208	0.535	0.384	2.85039e-57	Ly6c2low_Monos	Aim2
4.47845e-61	0.729949	0.402	0.267	1.01482e-56	Ly6c2low_Monos	Usp4
5.06159e-61	0.704506	0.313	0.186	1.14696e-56	Ly6c2low_Monos	Galnt10
8.32097e-61	0.614612	0.362	0.224	1.88553e-56	Ly6c2low_Monos	Ppp4r1
1.6492e-60	0.662351	0.383	0.245	3.73709e-56	Ly6c2low_Monos	N4bp2l1
2.08336e-60	0.417185	0.773	0.692	4.7209e-56	Ly6c2low_Monos	Actr2
2.26601e-60	0.729005	0.461	0.33	5.13479e-56	Ly6c2low_Monos	Arhgdia
3.33758e-60	0.28989	0.709	0.56	7.56295e-56	Ly6c2low_Monos	Xpr1
4.06822e-60	0.635396	0.426	0.284	9.21859e-56	Ly6c2low_Monos	Fut8
7.34009e-60	0.483461	0.547	0.398	1.66326e-55	Ly6c2low_Monos	Foxn2
1.06829e-59	0.751347	0.382	0.25	2.42075e-55	Ly6c2low_Monos	Nhlrc2
1.07914e-59	0.513252	0.39	0.245	2.44532e-55	Ly6c2low_Monos	Smad3
1.11892e-59	0.781363	0.321	0.197	2.53548e-55	Ly6c2low_Monos	Kmt5a
1.23764e-59	0.323407	0.836	0.795	2.8045e-55	Ly6c2low_Monos	Actg1
1.28224e-59	0.512702	0.437	0.284	2.90557e-55	Ly6c2low_Monos	Myo5a
1.48347e-59	0.924139	0.275	0.161	3.36153e-55	Ly6c2low_Monos	Itm2c
4.7343e-59	0.813231	0.345	0.22	1.07279e-54	Ly6c2low_Monos	Mad1l1
1.37226e-58	0.409116	0.764	0.643	3.10955e-54	Ly6c2low_Monos	Foxn3
2.48248e-58	0.83053	0.328	0.206	5.62529e-54	Ly6c2low_Monos	Hsd17b12
2.8482e-58	0.623148	0.474	0.338	6.45403e-54	Ly6c2low_Monos	Brk1
2.98971e-57	0.564824	0.385	0.245	6.77469e-53	Ly6c2low_Monos	Aplp2
5.66618e-57	0.91054	0.262	0.151	1.28396e-52	Ly6c2low_Monos	Acsl5
7.76858e-57	0.673416	0.447	0.314	1.76036e-52	Ly6c2low_Monos	Otulin
1.98298e-56	0.919158	0.314	0.198	4.49343e-52	Ly6c2low_Monos	Wdr3
2.77371e-56	0.263454	0.948	0.962	6.28523e-52	Ly6c2low_Monos	Actb
5.21911e-56	0.69491	0.427	0.3	1.18265e-51	Ly6c2low_Monos	Zfp706
1.45608e-55	0.681845	0.364	0.237	3.29947e-51	Ly6c2low_Monos	Sel1l
1.63163e-55	0.373357	0.73	0.612	3.69728e-51	Ly6c2low_Monos	Cbl
2.09357e-54	0.543426	0.507	0.369	4.74404e-50	Ly6c2low_Monos	Cul1
4.1704e-53	0.609355	0.302	0.182	9.45013e-49	Ly6c2low_Monos	Umad1
6.90369e-53	0.640337	0.426	0.302	1.56438e-48	Ly6c2low_Monos	Serinc1
1.07991e-52	0.461831	0.272	0.155	2.44708e-48	Ly6c2low_Monos	Pcyt1a
2.21345e-52	0.409386	0.615	0.48	5.01569e-48	Ly6c2low_Monos	Bin2
3.01524e-52	0.483552	0.521	0.381	6.83254e-48	Ly6c2low_Monos	Spata13
3.03171e-52	0.871194	0.271	0.164	6.86985e-48	Ly6c2low_Monos	Abraxas2
5.6122e-52	0.423684	0.733	0.615	1.27172e-47	Ly6c2low_Monos	Rere
8.89488e-52	0.306184	0.524	0.369	2.01558e-47	Ly6c2low_Monos	Slc6a6
1.37107e-51	0.743614	0.398	0.278	3.10685e-47	Ly6c2low_Monos	Atp2a2
1.5082e-51	0.900515	0.28	0.172	3.41759e-47	Ly6c2low_Monos	Ciao2a
1.58649e-51	0.584251	0.369	0.243	3.59498e-47	Ly6c2low_Monos	Mtmr6
1.67608e-51	0.41211	0.622	0.491	3.79799e-47	Ly6c2low_Monos	Aftph
1.83026e-51	0.836317	0.278	0.169	4.14736e-47	Ly6c2low_Monos	Klc1
1.83594e-51	0.56637	0.482	0.354	4.16025e-47	Ly6c2low_Monos	Fis1
2.06367e-51	0.55102	0.448	0.318	4.67627e-47	Ly6c2low_Monos	Limd1
3.01264e-51	0.28916	0.878	0.786	6.82665e-47	Ly6c2low_Monos	Ptma
6.34772e-51	0.827831	0.278	0.17	1.43839e-46	Ly6c2low_Monos	Aup1
8.45759e-51	0.304051	0.767	0.662	1.91649e-46	Ly6c2low_Monos	Grb2
8.71007e-51	0.600143	0.383	0.258	1.9737e-46	Ly6c2low_Monos	Flii
1.00409e-50	0.707883	0.326	0.208	2.27526e-46	Ly6c2low_Monos	Pals2
1.02904e-50	0.468684	0.638	0.514	2.3318e-46	Ly6c2low_Monos	Rab10
1.16887e-50	0.370883	0.552	0.414	2.64866e-46	Ly6c2low_Monos	Hcls1
1.51613e-50	0.356757	0.425	0.283	3.43555e-46	Ly6c2low_Monos	Eloa
1.69035e-50	0.537391	0.58	0.459	3.83033e-46	Ly6c2low_Monos	Eif4a1
1.84634e-50	0.837951	0.251	0.149	4.18381e-46	Ly6c2low_Monos	Cat
2.93988e-50	0.709187	0.403	0.282	6.66177e-46	Ly6c2low_Monos	Fyco1
3.68041e-50	0.54768	0.542	0.417	8.33982e-46	Ly6c2low_Monos	Slc25a5
3.74398e-50	0.451443	0.372	0.241	8.48386e-46	Ly6c2low_Monos	Snx20
4.57766e-50	0.611922	0.489	0.362	1.0373e-45	Ly6c2low_Monos	Stx8
5.7735e-50	0.317235	0.549	0.396	1.30827e-45	Ly6c2low_Monos	Rin3
1.5448e-49	0.678891	0.396	0.278	3.50051e-45	Ly6c2low_Monos	Dbnl
2.72909e-49	0.537809	0.507	0.377	6.18411e-45	Ly6c2low_Monos	Nsmce2
3.42375e-49	0.52102	0.562	0.438	7.75822e-45	Ly6c2low_Monos	Zc3h7a
4.02298e-49	0.752091	0.381	0.265	9.11607e-45	Ly6c2low_Monos	Me2
4.82136e-49	0.486242	0.629	0.53	1.09252e-44	Ly6c2low_Monos	Ppp1cb
9.58036e-49	0.662013	0.356	0.236	2.17091e-44	Ly6c2low_Monos	Clock
1.18746e-48	0.702927	0.394	0.276	2.69078e-44	Ly6c2low_Monos	Med15
3.95175e-48	0.714574	0.402	0.287	8.95466e-44	Ly6c2low_Monos	B4galnt1
4.43172e-48	0.351854	0.821	0.705	1.00423e-43	Ly6c2low_Monos	Birc6
2.02606e-47	0.336926	0.714	0.581	4.59105e-43	Ly6c2low_Monos	Rap1gds1
2.72046e-47	0.615212	0.481	0.361	6.16455e-43	Ly6c2low_Monos	Dync1h1
6.50251e-47	0.595443	0.348	0.229	1.47347e-42	Ly6c2low_Monos	Tmem14c
6.77906e-47	0.834151	0.263	0.161	1.53614e-42	Ly6c2low_Monos	Abca7
1.34352e-46	0.365644	0.729	0.657	3.04441e-42	Ly6c2low_Monos	Arpc5
3.25707e-46	0.533144	0.284	0.176	7.38053e-42	Ly6c2low_Monos	Vps26a
7.7688e-46	0.569686	0.49	0.369	1.76041e-41	Ly6c2low_Monos	Mef2d
8.09994e-46	0.441682	0.627	0.498	1.83545e-41	Ly6c2low_Monos	Ap3b1
8.69016e-46	0.661569	0.343	0.233	1.96919e-41	Ly6c2low_Monos	Rab5c
1.1991e-45	0.491685	0.536	0.419	2.71716e-41	Ly6c2low_Monos	Arf1
1.57573e-45	0.439239	0.611	0.486	3.57061e-41	Ly6c2low_Monos	Rapgef1
2.05037e-45	0.312741	0.422	0.284	4.64614e-41	Ly6c2low_Monos	Ier2
2.06641e-45	0.426972	0.656	0.532	4.68249e-41	Ly6c2low_Monos	Fbxl17
2.93586e-45	0.649288	0.376	0.261	6.65265e-41	Ly6c2low_Monos	Abcg1
5.11852e-45	0.378274	0.281	0.165	1.15986e-40	Ly6c2low_Monos	Aldh2
5.32773e-45	0.710222	0.327	0.219	1.20726e-40	Ly6c2low_Monos	Hipk3
1.41397e-44	0.495943	0.524	0.398	3.20405e-40	Ly6c2low_Monos	Cd2ap
1.74096e-44	0.405335	0.658	0.529	3.94501e-40	Ly6c2low_Monos	Ythdf3
2.10166e-44	0.744276	0.32	0.214	4.76236e-40	Ly6c2low_Monos	Pon2
7.28008e-44	0.58718	0.365	0.25	1.64967e-39	Ly6c2low_Monos	Dcaf12
8.20013e-44	0.504952	0.492	0.372	1.85815e-39	Ly6c2low_Monos	Selenok
1.11954e-43	0.344793	0.437	0.306	2.53689e-39	Ly6c2low_Monos	Chp1
1.69781e-43	0.403039	0.588	0.467	3.84724e-39	Ly6c2low_Monos	Rab14
4.6453e-43	0.601853	0.276	0.172	1.05262e-38	Ly6c2low_Monos	Arhgef11
5.61377e-43	0.472803	0.467	0.343	1.27208e-38	Ly6c2low_Monos	Rab1a
2.22997e-42	0.658465	0.282	0.179	5.05312e-38	Ly6c2low_Monos	Cryzl1
3.34952e-42	0.715538	0.269	0.17	7.59002e-38	Ly6c2low_Monos	Epn1
4.13479e-42	0.673497	0.354	0.246	9.36944e-38	Ly6c2low_Monos	Tnip1
4.25905e-42	0.695392	0.26	0.161	9.65101e-38	Ly6c2low_Monos	Rbbp8
6.68801e-42	0.574173	0.446	0.333	1.5155e-37	Ly6c2low_Monos	Rptor
7.03613e-42	0.341778	0.662	0.561	1.59439e-37	Ly6c2low_Monos	Ddx3x
9.67433e-42	0.763306	0.332	0.23	2.1922e-37	Ly6c2low_Monos	Uqcrb
1.25491e-41	0.752868	0.265	0.169	2.84363e-37	Ly6c2low_Monos	Vdac3
2.24781e-41	0.508757	0.465	0.35	5.09355e-37	Ly6c2low_Monos	Sqstm1
2.59278e-41	0.554691	0.438	0.324	5.87524e-37	Ly6c2low_Monos	Taf10
2.99926e-41	0.379924	0.719	0.626	6.79633e-37	Ly6c2low_Monos	Osbpl8
5.65368e-41	0.507927	0.504	0.384	1.28112e-36	Ly6c2low_Monos	Sec24b
5.69601e-41	0.373402	0.38	0.26	1.29072e-36	Ly6c2low_Monos	Fem1c
6.22068e-41	0.501362	0.422	0.304	1.40961e-36	Ly6c2low_Monos	Fkbp15
6.94024e-41	0.564523	0.376	0.263	1.57266e-36	Ly6c2low_Monos	Lamtor1
8.1262e-41	0.64423	0.343	0.237	1.8414e-36	Ly6c2low_Monos	Trak1
8.66142e-41	0.633613	0.325	0.222	1.96268e-36	Ly6c2low_Monos	Tmed7
1.43265e-40	0.652668	0.308	0.206	3.24639e-36	Ly6c2low_Monos	Mpc2
1.65049e-40	0.750487	0.293	0.195	3.74002e-36	Ly6c2low_Monos	Ap2s1
2.23184e-40	0.727046	0.272	0.174	5.05736e-36	Ly6c2low_Monos	Mrpl1
4.39073e-40	0.463813	0.546	0.426	9.94939e-36	Ly6c2low_Monos	Mta3
7.59399e-40	0.26884	0.373	0.253	1.7208e-35	Ly6c2low_Monos	Gm56878
7.81804e-40	0.531485	0.412	0.299	1.77157e-35	Ly6c2low_Monos	Rala
8.84722e-40	0.632128	0.364	0.256	2.00478e-35	Ly6c2low_Monos	Slc38a9
1.06942e-39	0.766106	0.282	0.186	2.42332e-35	Ly6c2low_Monos	Ssr1
1.57977e-39	0.464077	0.316	0.206	3.57976e-35	Ly6c2low_Monos	Inpp4a
1.70257e-39	0.820532	0.252	0.161	3.85803e-35	Ly6c2low_Monos	Spcs3
1.70521e-39	0.656272	0.388	0.283	3.864e-35	Ly6c2low_Monos	Vps41
2.13424e-39	0.55678	0.378	0.267	4.83618e-35	Ly6c2low_Monos	8030462N17Rik
2.56694e-39	0.438593	0.486	0.37	5.81668e-35	Ly6c2low_Monos	Rassf5
3.59997e-39	0.34113	0.481	0.361	8.15754e-35	Ly6c2low_Monos	Stat6
4.16854e-39	0.699803	0.274	0.178	9.4459e-35	Ly6c2low_Monos	Vapb
4.38272e-39	0.527013	0.311	0.205	9.93124e-35	Ly6c2low_Monos	Vcl
4.48196e-39	0.255573	0.409	0.277	1.01561e-34	Ly6c2low_Monos	Neurl3
4.78415e-39	0.822993	0.33	0.233	1.08409e-34	Ly6c2low_Monos	Manf
6.77515e-39	0.739954	0.302	0.205	1.53525e-34	Ly6c2low_Monos	Secisbp2
1.01111e-38	0.672501	0.293	0.194	2.29118e-34	Ly6c2low_Monos	Lipa
1.63618e-38	0.552438	0.342	0.236	3.70757e-34	Ly6c2low_Monos	Atg10
1.74013e-38	0.392627	0.571	0.451	3.94312e-34	Ly6c2low_Monos	Arl6ip5
3.50403e-38	0.700464	0.311	0.214	7.94013e-34	Ly6c2low_Monos	Bax
5.62184e-38	0.577302	0.311	0.209	1.27391e-33	Ly6c2low_Monos	Scamp2
1.33976e-37	0.392831	0.299	0.195	3.0359e-33	Ly6c2low_Monos	Iscu
1.8902e-37	0.596733	0.388	0.284	4.2832e-33	Ly6c2low_Monos	Sec61g
4.45135e-37	0.352913	0.595	0.495	1.00868e-32	Ly6c2low_Monos	Dazap2
6.22219e-37	0.537115	0.444	0.342	1.40995e-32	Ly6c2low_Monos	Cox5a
7.64234e-37	0.657005	0.277	0.182	1.73175e-32	Ly6c2low_Monos	Dctn4
8.22484e-37	0.596267	0.293	0.195	1.86375e-32	Ly6c2low_Monos	Zfp609
1.3266e-36	0.263169	0.68	0.553	3.00608e-32	Ly6c2low_Monos	Baz1a
3.4462e-36	0.600105	0.315	0.216	7.8091e-32	Ly6c2low_Monos	Cyb5r4
4.54802e-36	0.648682	0.352	0.255	1.03058e-31	Ly6c2low_Monos	Auh
4.91193e-36	0.274027	0.613	0.491	1.11304e-31	Ly6c2low_Monos	Nfat5
9.90083e-36	0.568531	0.342	0.244	2.24353e-31	Ly6c2low_Monos	Psma1
1.24079e-35	0.53766	0.329	0.23	2.81163e-31	Ly6c2low_Monos	Foxk1
1.31492e-35	0.551028	0.328	0.229	2.97962e-31	Ly6c2low_Monos	Ist1
1.40823e-35	0.70153	0.261	0.172	3.19104e-31	Ly6c2low_Monos	Sft2d1
1.58083e-35	0.327632	0.614	0.501	3.58217e-31	Ly6c2low_Monos	Map3k1
2.06103e-35	0.523935	0.358	0.252	4.67029e-31	Ly6c2low_Monos	Pikfyve
2.10744e-35	0.781293	0.276	0.188	4.77546e-31	Ly6c2low_Monos	Tmem160
2.87038e-35	0.70814	0.27	0.18	6.50428e-31	Ly6c2low_Monos	Fbxo28
3.14463e-35	0.604403	0.317	0.22	7.12574e-31	Ly6c2low_Monos	Lman2
4.17484e-35	0.45586	0.407	0.3	9.46019e-31	Ly6c2low_Monos	Eno1
5.38658e-35	0.370678	0.572	0.457	1.2206e-30	Ly6c2low_Monos	Kdm3b
7.23077e-35	0.514954	0.498	0.397	1.63849e-30	Ly6c2low_Monos	Fam120a
7.84858e-35	0.389289	0.501	0.389	1.77849e-30	Ly6c2low_Monos	Pkn1
9.7952e-35	0.69263	0.322	0.227	2.21959e-30	Ly6c2low_Monos	Selenos
1.50415e-34	0.344363	0.581	0.467	3.40841e-30	Ly6c2low_Monos	Myo9b
1.72048e-34	0.409584	0.524	0.42	3.89861e-30	Ly6c2low_Monos	Cbfb
3.00073e-34	0.684561	0.274	0.184	6.79964e-30	Ly6c2low_Monos	Prkx
3.16537e-34	0.278621	0.746	0.65	7.17273e-30	Ly6c2low_Monos	Pde4b
4.26059e-34	0.35244	0.64	0.534	9.6545e-30	Ly6c2low_Monos	Ube2k
4.60101e-34	0.507168	0.369	0.267	1.04259e-29	Ly6c2low_Monos	Actr1a
4.70156e-34	0.266251	0.782	0.735	1.06537e-29	Ly6c2low_Monos	Rsrp1
4.95822e-34	0.441018	0.397	0.288	1.12353e-29	Ly6c2low_Monos	Reep5
6.25341e-34	0.372779	0.616	0.511	1.41702e-29	Ly6c2low_Monos	Prpf40a
8.04576e-34	0.683823	0.289	0.199	1.82317e-29	Ly6c2low_Monos	Dnajb11
1.38234e-33	0.566747	0.288	0.196	3.13239e-29	Ly6c2low_Monos	Hexb
1.6803e-33	0.29933	0.513	0.393	3.80756e-29	Ly6c2low_Monos	Rnf169
2.06574e-33	0.2761	0.703	0.588	4.68096e-29	Ly6c2low_Monos	Map4k4
3.41324e-33	0.387283	0.603	0.496	7.7344e-29	Ly6c2low_Monos	Ncoa3
4.49446e-33	0.406961	0.342	0.239	1.01844e-28	Ly6c2low_Monos	Phtf2
6.5952e-33	0.440399	0.374	0.271	1.49447e-28	Ly6c2low_Monos	Vps35
6.93239e-33	0.643922	0.314	0.221	1.57088e-28	Ly6c2low_Monos	Usp12
1.79299e-32	0.639803	0.305	0.213	4.06292e-28	Ly6c2low_Monos	Armh3
2.11267e-32	0.459758	0.492	0.388	4.78731e-28	Ly6c2low_Monos	Atp10d
2.9422e-32	0.467564	0.491	0.391	6.66703e-28	Ly6c2low_Monos	Btaf1
3.87422e-32	0.662775	0.288	0.2	8.77898e-28	Ly6c2low_Monos	Sdhb
4.81644e-32	0.583561	0.354	0.26	1.09141e-27	Ly6c2low_Monos	Eps15l1
7.26117e-32	0.59588	0.277	0.188	1.64538e-27	Ly6c2low_Monos	Abl1
1.18978e-31	0.409992	0.573	0.475	2.69605e-27	Ly6c2low_Monos	Tmem50a
1.19726e-31	0.467223	0.514	0.418	2.71298e-27	Ly6c2low_Monos	Sptan1
1.86309e-31	0.469741	0.466	0.363	4.22177e-27	Ly6c2low_Monos	Clasp2
2.7188e-31	0.382087	0.315	0.217	6.1608e-27	Ly6c2low_Monos	Rab11a
2.8932e-31	0.520391	0.387	0.286	6.55598e-27	Ly6c2low_Monos	Fbxw11
3.02179e-31	0.530536	0.401	0.303	6.84738e-27	Ly6c2low_Monos	Hdlbp
5.1074e-31	0.580888	0.335	0.243	1.15734e-26	Ly6c2low_Monos	Smdt1
5.59744e-31	0.308551	0.606	0.516	1.26838e-26	Ly6c2low_Monos	Tmbim6
6.00996e-31	0.269668	0.776	0.664	1.36186e-26	Ly6c2low_Monos	Hsp90ab1
6.88083e-31	0.478629	0.412	0.314	1.55919e-26	Ly6c2low_Monos	Smarcc2
8.31243e-31	0.254209	0.754	0.678	1.8836e-26	Ly6c2low_Monos	Mir142hg
9.48488e-31	0.405098	0.389	0.286	2.14927e-26	Ly6c2low_Monos	Chmp3
1.72482e-30	0.267194	0.388	0.276	3.90845e-26	Ly6c2low_Monos	Gpd2
2.64994e-30	0.374304	0.491	0.384	6.00476e-26	Ly6c2low_Monos	Slc44a2
4.85331e-30	0.414684	0.486	0.388	1.09976e-25	Ly6c2low_Monos	Ubc
5.00691e-30	0.379877	0.51	0.407	1.13457e-25	Ly6c2low_Monos	Map4
5.61461e-30	0.290531	0.359	0.257	1.27227e-25	Ly6c2low_Monos	Irak4
6.62529e-30	0.443624	0.314	0.221	1.50129e-25	Ly6c2low_Monos	Atp6v1e1
7.96755e-30	0.477141	0.36	0.266	1.80545e-25	Ly6c2low_Monos	Derl1
8.93171e-30	0.336039	0.451	0.336	2.02393e-25	Ly6c2low_Monos	Erp29
1.38406e-29	0.331481	0.556	0.449	3.13628e-25	Ly6c2low_Monos	Epsti1
2.55862e-29	0.492708	0.343	0.253	5.79784e-25	Ly6c2low_Monos	Acsl4
3.54692e-29	0.476544	0.264	0.179	8.03733e-25	Ly6c2low_Monos	Pgam1
3.59716e-29	0.662115	0.333	0.248	8.15116e-25	Ly6c2low_Monos	Ifrd1
4.49374e-29	0.448525	0.299	0.208	1.01828e-24	Ly6c2low_Monos	Lasp1
1.12441e-28	0.452118	0.273	0.189	2.5479e-24	Ly6c2low_Monos	H1f2
1.1966e-28	0.450717	0.323	0.231	2.7115e-24	Ly6c2low_Monos	R3hcc1l
1.28534e-28	0.620349	0.276	0.194	2.91258e-24	Ly6c2low_Monos	Usp45
1.43845e-28	0.538003	0.417	0.326	3.25953e-24	Ly6c2low_Monos	Abcb7
1.55645e-28	0.580615	0.343	0.257	3.52692e-24	Ly6c2low_Monos	Selenof
1.58069e-28	0.523688	0.418	0.329	3.58185e-24	Ly6c2low_Monos	Scaf4
2.04855e-28	0.442911	0.45	0.355	4.64202e-24	Ly6c2low_Monos	Cdc40
2.90802e-28	0.454872	0.455	0.364	6.58957e-24	Ly6c2low_Monos	Tmed2
4.96126e-28	0.517405	0.29	0.204	1.12422e-23	Ly6c2low_Monos	Bsg
5.83947e-28	0.637594	0.355	0.269	1.32322e-23	Ly6c2low_Monos	Tuba1b
7.0832e-28	0.41451	0.38	0.285	1.60505e-23	Ly6c2low_Monos	Ripk1
9.99567e-28	0.341177	0.545	0.452	2.26502e-23	Ly6c2low_Monos	Atp6v0e
1.43538e-27	0.326529	0.513	0.409	3.25256e-23	Ly6c2low_Monos	Cltc
1.55708e-27	0.328051	0.456	0.353	3.52833e-23	Ly6c2low_Monos	Hook3
1.64655e-27	0.436176	0.496	0.401	3.73107e-23	Ly6c2low_Monos	Psma7
1.82782e-27	0.410104	0.66	0.593	4.14184e-23	Ly6c2low_Monos	Cyfip2
5.85296e-27	0.441638	0.388	0.296	1.32628e-22	Ly6c2low_Monos	Ipo7
1.01502e-26	0.39274	0.462	0.367	2.30003e-22	Ly6c2low_Monos	Tent2
1.08999e-26	0.356654	0.383	0.289	2.46991e-22	Ly6c2low_Monos	Adipor2
1.13788e-26	0.426615	0.305	0.217	2.57844e-22	Ly6c2low_Monos	Bin3
1.66622e-26	0.74999	0.252	0.178	3.77566e-22	Ly6c2low_Monos	Mtr
1.82764e-26	0.562449	0.294	0.213	4.14144e-22	Ly6c2low_Monos	Pphln1
3.39073e-26	0.665342	0.285	0.206	7.6834e-22	Ly6c2low_Monos	Med27
3.65368e-26	0.473579	0.314	0.228	8.27925e-22	Ly6c2low_Monos	Dnajc10
5.74876e-26	0.597961	0.288	0.208	1.30267e-21	Ly6c2low_Monos	Spata6
8.18911e-26	0.382518	0.298	0.212	1.85565e-21	Ly6c2low_Monos	Micu1
9.82933e-26	0.438944	0.343	0.254	2.22733e-21	Ly6c2low_Monos	Chmp2a
1.89923e-25	0.361618	0.49	0.398	4.30365e-21	Ly6c2low_Monos	Dynll1
2.45213e-25	0.267593	0.267	0.182	5.55653e-21	Ly6c2low_Monos	Mvp
2.90947e-25	0.425194	0.359	0.274	6.59287e-21	Ly6c2low_Monos	Ost4
2.97573e-25	0.471036	0.415	0.324	6.74301e-21	Ly6c2low_Monos	Sfr1
3.24321e-25	0.323624	0.408	0.309	7.34911e-21	Ly6c2low_Monos	Hpcal1
6.44561e-25	0.400543	0.413	0.326	1.46058e-20	Ly6c2low_Monos	Wdr1
8.01335e-25	0.406148	0.387	0.297	1.81583e-20	Ly6c2low_Monos	Mib1
8.10672e-25	0.490712	0.334	0.252	1.83698e-20	Ly6c2low_Monos	Kat7
9.19442e-25	0.399263	0.276	0.195	2.08346e-20	Ly6c2low_Monos	Rab5b
2.01432e-24	0.349737	0.517	0.427	4.56446e-20	Ly6c2low_Monos	Baz1b
3.98158e-24	0.604675	0.263	0.189	9.02226e-20	Ly6c2low_Monos	Plekha1
4.2196e-24	0.39206	0.313	0.228	9.56161e-20	Ly6c2low_Monos	Ints6l
4.73372e-24	0.300575	0.553	0.46	1.07266e-19	Ly6c2low_Monos	Rnf111
5.31378e-24	0.402268	0.337	0.253	1.2041e-19	Ly6c2low_Monos	Edem1
6.63771e-24	0.515968	0.322	0.241	1.5041e-19	Ly6c2low_Monos	Ric1
8.58674e-24	0.366963	0.518	0.431	1.94576e-19	Ly6c2low_Monos	Eif5a
9.42354e-24	0.71797	0.273	0.202	2.13537e-19	Ly6c2low_Monos	Rpn2
1.08678e-23	0.440668	0.408	0.326	2.46265e-19	Ly6c2low_Monos	Psmb2
2.36597e-23	0.541157	0.287	0.21	5.3613e-19	Ly6c2low_Monos	Chuk
6.19231e-23	0.539922	0.313	0.235	1.40318e-18	Ly6c2low_Monos	Clec16a
7.27783e-23	0.392549	0.392	0.309	1.64916e-18	Ly6c2low_Monos	Ppp4c
7.97294e-23	0.527216	0.264	0.189	1.80667e-18	Ly6c2low_Monos	Agpat3
9.08633e-23	0.625871	0.284	0.211	2.05896e-18	Ly6c2low_Monos	Etfa
1.19198e-22	0.47553	0.356	0.273	2.70104e-18	Ly6c2low_Monos	Ssr4
1.56191e-22	0.312023	0.514	0.421	3.53929e-18	Ly6c2low_Monos	Atf7
2.22811e-22	0.373295	0.501	0.413	5.04889e-18	Ly6c2low_Monos	Id2
2.48195e-22	0.308	0.635	0.554	5.62409e-18	Ly6c2low_Monos	Wdr26
2.75575e-22	0.352666	0.264	0.188	6.24453e-18	Ly6c2low_Monos	Ppp1r9b
2.89592e-22	0.356777	0.426	0.339	6.56215e-18	Ly6c2low_Monos	Dync1i2
3.16089e-22	0.266292	0.307	0.224	7.16257e-18	Ly6c2low_Monos	Bcl10
3.56568e-22	0.404949	0.32	0.24	8.07982e-18	Ly6c2low_Monos	Nrbp1
4.38502e-22	0.578713	0.288	0.215	9.93646e-18	Ly6c2low_Monos	Slx4ip
5.47357e-22	0.433004	0.387	0.303	1.24031e-17	Ly6c2low_Monos	Ttc17
5.82e-22	0.329308	0.376	0.291	1.31881e-17	Ly6c2low_Monos	Arnt
7.04106e-22	0.368557	0.488	0.409	1.5955e-17	Ly6c2low_Monos	Myl12a
1.45197e-21	0.473208	0.282	0.208	3.29016e-17	Ly6c2low_Monos	Emc2
2.11952e-21	0.419124	0.306	0.229	4.80283e-17	Ly6c2low_Monos	Rbpj
2.55992e-21	0.376682	0.432	0.348	5.80079e-17	Ly6c2low_Monos	Atp11c
3.23845e-21	0.320143	0.323	0.242	7.33832e-17	Ly6c2low_Monos	Zfp217
4.23117e-21	0.256317	0.755	0.717	9.58784e-17	Ly6c2low_Monos	Cfl1
5.74742e-21	0.447515	0.284	0.21	1.30236e-16	Ly6c2low_Monos	Tecr
7.27423e-21	0.30376	0.538	0.455	1.64834e-16	Ly6c2low_Monos	Clta
7.28451e-21	0.391756	0.282	0.208	1.65067e-16	Ly6c2low_Monos	Rffl
1.00297e-20	0.282888	0.391	0.304	2.27273e-16	Ly6c2low_Monos	Arhgap9
1.24299e-20	0.442133	0.25	0.181	2.81661e-16	Ly6c2low_Monos	Ube2a
1.29257e-20	0.584026	0.284	0.215	2.92896e-16	Ly6c2low_Monos	Abcc4
1.32669e-20	0.395573	0.315	0.239	3.00629e-16	Ly6c2low_Monos	Nek9
1.36213e-20	0.509241	0.263	0.194	3.08659e-16	Ly6c2low_Monos	Acaca
1.65018e-20	0.31363	0.374	0.292	3.73931e-16	Ly6c2low_Monos	Rheb
1.83439e-20	0.387407	0.47	0.391	4.15673e-16	Ly6c2low_Monos	Arf4
3.11506e-20	0.409181	0.383	0.306	7.05872e-16	Ly6c2low_Monos	Copa
3.28583e-20	0.335223	0.46	0.381	7.4457e-16	Ly6c2low_Monos	Mcmbp
3.65011e-20	0.471899	0.363	0.29	8.27116e-16	Ly6c2low_Monos	Tmed9
4.07424e-20	0.292369	0.346	0.264	9.23222e-16	Ly6c2low_Monos	Rab5if
6.00675e-20	0.415897	0.353	0.277	1.36113e-15	Ly6c2low_Monos	Ubp1
7.80724e-20	0.476116	0.282	0.212	1.76912e-15	Ly6c2low_Monos	Ppp3r1
8.29141e-20	0.343518	0.496	0.42	1.87883e-15	Ly6c2low_Monos	Arf5
1.31906e-19	0.303153	0.502	0.417	2.98899e-15	Ly6c2low_Monos	Csk
2.27765e-19	0.428004	0.3	0.227	5.16116e-15	Ly6c2low_Monos	Prkd3
2.52277e-19	0.401588	0.27	0.199	5.71659e-15	Ly6c2low_Monos	Tmem165
2.60961e-19	0.322081	0.522	0.447	5.91338e-15	Ly6c2low_Monos	Brd2
3.10965e-19	0.278042	0.384	0.304	7.04646e-15	Ly6c2low_Monos	Was
3.34455e-19	0.346952	0.437	0.36	7.57876e-15	Ly6c2low_Monos	Mat2a
4.23497e-19	0.398019	0.28	0.211	9.59643e-15	Ly6c2low_Monos	Cbx4
4.25436e-19	0.270612	0.553	0.477	9.64037e-15	Ly6c2low_Monos	Elf2
5.02451e-19	0.317656	0.308	0.233	1.13855e-14	Ly6c2low_Monos	Gng10
6.45698e-19	0.348591	0.381	0.303	1.46315e-14	Ly6c2low_Monos	Snx27
1.5765e-18	0.26027	0.63	0.558	3.57234e-14	Ly6c2low_Monos	Ggnbp2
2.06717e-18	0.277797	0.456	0.376	4.68421e-14	Ly6c2low_Monos	Cox6b1
2.76178e-18	0.370082	0.306	0.234	6.2582e-14	Ly6c2low_Monos	Usp33
4.241e-18	0.489156	0.256	0.192	9.61011e-14	Ly6c2low_Monos	Sgpp1
5.12395e-18	0.466915	0.331	0.265	1.16109e-13	Ly6c2low_Monos	Cyb5a
1.2097e-17	0.319276	0.389	0.315	2.74119e-13	Ly6c2low_Monos	Vezf1
1.39801e-17	0.357973	0.409	0.333	3.1679e-13	Ly6c2low_Monos	Wdr37
1.51445e-17	0.30179	0.445	0.364	3.43175e-13	Ly6c2low_Monos	Btbd1
1.5794e-17	0.392646	0.324	0.253	3.57892e-13	Ly6c2low_Monos	Sirt7
2.34959e-17	0.434834	0.287	0.222	5.32416e-13	Ly6c2low_Monos	1810037I17Rik
2.48921e-17	0.288277	0.507	0.425	5.64056e-13	Ly6c2low_Monos	Usp47
2.82563e-17	0.41647	0.286	0.219	6.40287e-13	Ly6c2low_Monos	Tmem134
4.07708e-17	0.260011	0.481	0.401	9.23866e-13	Ly6c2low_Monos	Ap2b1
4.31056e-17	0.250319	0.276	0.208	9.76772e-13	Ly6c2low_Monos	Cnppd1
5.38375e-17	0.311568	0.412	0.338	1.21996e-12	Ly6c2low_Monos	Snx3
5.65127e-17	0.505325	0.251	0.189	1.28058e-12	Ly6c2low_Monos	Tmc6
5.98795e-17	0.483465	0.251	0.189	1.35687e-12	Ly6c2low_Monos	Cope
6.69168e-17	0.478129	0.306	0.242	1.51633e-12	Ly6c2low_Monos	Cers5
7.58142e-17	0.444176	0.3	0.235	1.71795e-12	Ly6c2low_Monos	Anapc16
1.522e-16	0.428116	0.338	0.272	3.44885e-12	Ly6c2low_Monos	Uso1
1.60894e-16	0.273467	0.313	0.24	3.64585e-12	Ly6c2low_Monos	Ap3s1
1.98205e-16	0.334968	0.293	0.226	4.49132e-12	Ly6c2low_Monos	Ldah
2.41766e-16	0.455981	0.287	0.223	5.47842e-12	Ly6c2low_Monos	Tgs1
2.82293e-16	0.387687	0.261	0.197	6.39675e-12	Ly6c2low_Monos	Tnfaip8l2
3.00059e-16	0.285573	0.396	0.323	6.79935e-12	Ly6c2low_Monos	Smad2
3.4667e-16	0.263329	0.376	0.3	7.85553e-12	Ly6c2low_Monos	Ctsc
3.98989e-16	0.351108	0.335	0.267	9.04109e-12	Ly6c2low_Monos	Mrfap1
4.72742e-16	0.254161	0.444	0.366	1.07123e-11	Ly6c2low_Monos	Vav1
5.33676e-16	1.45361	0.277	0.214	1.20931e-11	Ly6c2low_Monos	Hba-a1
6.00019e-16	0.294931	0.418	0.348	1.35964e-11	Ly6c2low_Monos	Dpp8
6.2994e-16	0.346101	0.327	0.259	1.42744e-11	Ly6c2low_Monos	Tbk1
8.49044e-16	0.351217	0.34	0.274	1.92393e-11	Ly6c2low_Monos	B230219D22Rik
9.57993e-16	0.346123	0.45	0.382	2.17081e-11	Ly6c2low_Monos	Ddx3y
1.35442e-15	0.316184	0.343	0.274	3.06912e-11	Ly6c2low_Monos	Eed
1.48817e-15	0.363242	0.257	0.196	3.3722e-11	Ly6c2low_Monos	Vps35l
2.87212e-15	0.48102	0.253	0.194	6.50822e-11	Ly6c2low_Monos	Kansl3
2.90951e-15	0.381029	0.299	0.236	6.59296e-11	Ly6c2low_Monos	Ndufb8
3.26588e-15	0.39259	0.254	0.194	7.40049e-11	Ly6c2low_Monos	Morf4l2
3.37541e-15	0.492371	0.25	0.193	7.64869e-11	Ly6c2low_Monos	Rexo1
7.29411e-15	0.334894	0.332	0.266	1.65285e-10	Ly6c2low_Monos	Tbck
7.68296e-15	0.42266	0.331	0.27	1.74096e-10	Ly6c2low_Monos	Zc3h12d
8.21723e-15	0.460537	0.257	0.2	1.86202e-10	Ly6c2low_Monos	Taf1b
8.58899e-15	0.447361	0.318	0.255	1.94627e-10	Ly6c2low_Monos	Tbc1d22a
9.89788e-15	0.372687	0.322	0.26	2.24286e-10	Ly6c2low_Monos	Ube2n
1.38098e-14	0.256771	0.459	0.389	3.1293e-10	Ly6c2low_Monos	Copb1
2.09185e-14	0.391443	0.297	0.235	4.74014e-10	Ly6c2low_Monos	Ppp1r21
3.41896e-14	0.304318	0.266	0.204	7.74735e-10	Ly6c2low_Monos	Stam2
4.69921e-14	0.25511	0.588	0.527	1.06484e-09	Ly6c2low_Monos	Chchd2
5.30876e-14	0.4179	0.299	0.24	1.20296e-09	Ly6c2low_Monos	Rexo2
6.57769e-14	0.380852	0.256	0.199	1.49051e-09	Ly6c2low_Monos	Ppp1r12c
6.72801e-14	0.371559	0.289	0.228	1.52457e-09	Ly6c2low_Monos	H1f4
8.03868e-14	0.347711	0.289	0.23	1.82156e-09	Ly6c2low_Monos	Psmb5
8.95281e-14	0.344934	0.361	0.298	2.02871e-09	Ly6c2low_Monos	Stxbp3
9.95339e-14	0.337049	0.334	0.273	2.25544e-09	Ly6c2low_Monos	Erp44
1.13502e-13	0.264347	0.345	0.28	2.57195e-09	Ly6c2low_Monos	Sec11c
1.26047e-13	0.417535	0.282	0.224	2.85623e-09	Ly6c2low_Monos	Ncoa7
1.39808e-13	0.434405	0.287	0.231	3.16804e-09	Ly6c2low_Monos	Eri1
1.827e-13	1.45812	0.521	0.448	4.13997e-09	Ly6c2low_Monos	Hbb-bs
2.44914e-13	0.252989	0.516	0.451	5.54975e-09	Ly6c2low_Monos	Zzef1
2.82692e-13	0.332254	0.308	0.248	6.40579e-09	Ly6c2low_Monos	Gtf2a1
2.86659e-13	0.386907	0.31	0.252	6.4957e-09	Ly6c2low_Monos	Wwp1
3.48161e-13	0.308533	0.257	0.202	7.88932e-09	Ly6c2low_Monos	Arl8b
4.4754e-13	0.293789	0.386	0.323	1.01413e-08	Ly6c2low_Monos	Dnajc3
8.14742e-13	0.329449	0.384	0.321	1.84621e-08	Ly6c2low_Monos	Tmem167
9.80736e-13	0.332867	0.352	0.295	2.22235e-08	Ly6c2low_Monos	Supt6
1.37213e-12	0.438756	0.281	0.227	3.10924e-08	Ly6c2low_Monos	Mcm9
1.51636e-12	0.385102	0.251	0.197	3.43608e-08	Ly6c2low_Monos	Ensa
1.98934e-12	0.412205	0.275	0.222	4.50784e-08	Ly6c2low_Monos	Atl3
2.26099e-12	0.439403	0.265	0.214	5.12339e-08	Ly6c2low_Monos	Tomm6
3.38231e-12	0.338948	0.274	0.219	7.66432e-08	Ly6c2low_Monos	Ube2q1
5.78646e-12	0.282963	0.42	0.361	1.31121e-07	Ly6c2low_Monos	Rab11b
7.31866e-12	0.418148	0.256	0.206	1.65841e-07	Ly6c2low_Monos	Zfp451
7.72018e-12	0.255065	0.392	0.333	1.74939e-07	Ly6c2low_Monos	Atp6v1f
8.9886e-12	0.377974	0.28	0.228	2.03682e-07	Ly6c2low_Monos	Psmd1
1.47931e-11	0.332599	0.266	0.214	3.35212e-07	Ly6c2low_Monos	Csnk1d
1.67537e-11	0.269445	0.315	0.257	3.79639e-07	Ly6c2low_Monos	Ndufb7
1.72775e-11	0.346304	0.326	0.272	3.91507e-07	Ly6c2low_Monos	Ostc
2.08056e-11	0.285672	0.391	0.334	4.71454e-07	Ly6c2low_Monos	H13
2.59445e-11	0.310222	0.312	0.258	5.87902e-07	Ly6c2low_Monos	C2cd5
3.69772e-11	0.305358	0.285	0.231	8.37904e-07	Ly6c2low_Monos	Atf4
4.29489e-11	0.286477	0.385	0.33	9.73221e-07	Ly6c2low_Monos	Exoc5
4.76042e-11	0.256514	0.446	0.385	1.07871e-06	Ly6c2low_Monos	Tram1
5.6623e-11	0.29857	0.331	0.277	1.28308e-06	Ly6c2low_Monos	Secisbp2l
5.68177e-11	0.434838	0.26	0.212	1.28749e-06	Ly6c2low_Monos	Acly
7.70064e-11	0.337301	0.306	0.255	1.74496e-06	Ly6c2low_Monos	Gtf2f2
1.88718e-10	0.314777	0.282	0.231	4.27635e-06	Ly6c2low_Monos	Ppdpf
1.90936e-10	0.370777	0.266	0.218	4.32662e-06	Ly6c2low_Monos	Ric8b
1.93608e-10	0.372956	0.325	0.274	4.38716e-06	Ly6c2low_Monos	Opa1
2.82407e-10	0.251361	0.406	0.348	6.39935e-06	Ly6c2low_Monos	AW554918
3.72404e-10	0.33339	0.332	0.283	8.43868e-06	Ly6c2low_Monos	Mapre1
4.01536e-10	0.319365	0.329	0.279	9.09881e-06	Ly6c2low_Monos	Plec
6.13064e-10	0.334879	0.351	0.302	1.3892e-05	Ly6c2low_Monos	Exoc3
9.25975e-10	0.276685	0.292	0.241	2.09826e-05	Ly6c2low_Monos	Stau1
9.44734e-10	0.271714	0.389	0.335	2.14077e-05	Ly6c2low_Monos	Cox6a1
2.22665e-09	0.33035	0.284	0.237	5.0456e-05	Ly6c2low_Monos	Map3k7
3.37076e-09	0.344862	0.283	0.237	7.63814e-05	Ly6c2low_Monos	Rnf4
3.45458e-09	0.351844	0.305	0.258	7.82807e-05	Ly6c2low_Monos	Senp1
3.57496e-09	0.259467	0.402	0.349	8.10086e-05	Ly6c2low_Monos	Zmynd8
3.69668e-09	0.34795	0.251	0.208	8.37669e-05	Ly6c2low_Monos	Psmb6
3.88746e-09	0.281534	0.331	0.282	8.80897e-05	Ly6c2low_Monos	Arf6
5.5291e-09	0.251203	0.274	0.228	0.000125289	Ly6c2low_Monos	Trappc6b
1.07609e-08	0.373861	0.275	0.233	0.000243842	Ly6c2low_Monos	Usp1
1.10982e-08	0.312295	0.405	0.359	0.000251486	Ly6c2low_Monos	Srsf2
1.20152e-08	0.355994	0.288	0.245	0.000272264	Ly6c2low_Monos	Zfp277
1.3594e-08	0.327207	0.289	0.246	0.00030804	Ly6c2low_Monos	Psmb4
2.03286e-08	0.290741	0.326	0.282	0.000460647	Ly6c2low_Monos	Immt
2.37562e-08	0.270108	0.283	0.237	0.000538315	Ly6c2low_Monos	Hdgf
2.82659e-08	0.289796	0.267	0.225	0.000640506	Ly6c2low_Monos	Gps2
5.15524e-08	0.252152	0.364	0.318	0.00116818	Ly6c2low_Monos	Slf2
5.86399e-08	0.257823	0.306	0.261	0.00132878	Ly6c2low_Monos	Fbxw2
5.94358e-08	0.269398	0.318	0.276	0.00134682	Ly6c2low_Monos	Zfp800
6.43361e-08	0.254561	0.26	0.217	0.00145786	Ly6c2low_Monos	Ckap5
8.31206e-08	0.324166	0.252	0.212	0.00188351	Ly6c2low_Monos	Ier3ip1
8.58994e-08	0.355365	0.257	0.217	0.00194648	Ly6c2low_Monos	Lrrc58
1.88867e-07	0.273312	0.298	0.255	0.00427974	Ly6c2low_Monos	Uqcrq
2.0359e-07	0.251332	0.35	0.309	0.00461335	Ly6c2low_Monos	Psmd11
3.98817e-07	0.259931	0.42	0.377	0.00903719	Ly6c2low_Monos	Ptpra
1.92134e-06	0.272538	0.301	0.265	0.0435376	Ly6c2low_Monos	Eif4h
2.52632e-06	0.250164	0.25	0.215	0.0572464	Ly6c2low_Monos	Ythdf2
1.13669e-05	0.271148	0.268	0.236	0.257575	Ly6c2low_Monos	Zc3h18
1.76879e-05	0.289533	0.274	0.242	0.400809	Ly6c2low_Monos	Sec31a
5.75853e-05	0.298245	0.264	0.234	1	Ly6c2low_Monos	Rbm8a
8.82513e-05	0.261779	0.265	0.235	1	Ly6c2low_Monos	Lypla1
0.000129393	0.288291	0.262	0.235	1	Ly6c2low_Monos	Cyb5b
0.000428018	0.265221	0.253	0.228	1	Ly6c2low_Monos	Cfdp1
0.000514927	0.254255	0.261	0.237	1	Ly6c2low_Monos	Ddx23
0.00472053	0.25326	0.274	0.254	1	Ly6c2low_Monos	Nup214
0	4.47115	0.881	0.122	0	Ly6c2high_Monos	Ccr2
0	2.95026	0.881	0.145	0	Ly6c2high_Monos	Pid1
0	5.72912	0.758	0.027	0	Ly6c2high_Monos	F13a1
0	2.08228	0.866	0.141	0	Ly6c2high_Monos	Slc8a1
0	6.63584	0.749	0.025	0	Ly6c2high_Monos	Fn1
0	3.35127	0.845	0.131	0	Ly6c2high_Monos	S100a4
0	3.0662	0.893	0.192	0	Ly6c2high_Monos	Ifitm3
0	2.76843	0.798	0.101	0	Ly6c2high_Monos	Lrp1
0	2.97834	0.838	0.142	0	Ly6c2high_Monos	Rassf4
0	2.88663	0.879	0.195	0	Ly6c2high_Monos	Mpeg1
0	2.56882	0.911	0.23	0	Ly6c2high_Monos	Cybb
0	2.63966	0.771	0.093	0	Ly6c2high_Monos	Nav1
0	3.21341	0.855	0.18	0	Ly6c2high_Monos	Lgals3
0	2.31122	0.793	0.119	0	Ly6c2high_Monos	Clec4a3
0	4.61579	0.719	0.046	0	Ly6c2high_Monos	Plcb1
0	3.26134	0.874	0.205	0	Ly6c2high_Monos	Ms4a6c
0	4.86412	0.685	0.029	0	Ly6c2high_Monos	Rnd3
0	2.20421	0.816	0.171	0	Ly6c2high_Monos	Ifi30
0	2.18452	0.787	0.144	0	Ly6c2high_Monos	Ccdc88a
0	2.90434	0.877	0.235	0	Ly6c2high_Monos	Plac8
0	2.5926	0.808	0.171	0	Ly6c2high_Monos	Ctsh
0	3.72729	0.684	0.047	0	Ly6c2high_Monos	Apba1
0	2.44186	0.844	0.209	0	Ly6c2high_Monos	Plbd1
0	2.72267	0.721	0.086	0	Ly6c2high_Monos	Ptpro
0	2.64272	0.735	0.108	0	Ly6c2high_Monos	Pld4
0	1.89848	0.864	0.252	0	Ly6c2high_Monos	Acer3
0	3.11807	0.699	0.091	0	Ly6c2high_Monos	Gm56663
0	5.29984	0.623	0.017	0	Ly6c2high_Monos	Abca9
0	3.86719	0.915	0.31	0	Ly6c2high_Monos	Lyz2
0	3.92815	0.648	0.046	0	Ly6c2high_Monos	Ccl9
0	1.60098	0.712	0.113	0	Ly6c2high_Monos	Zfyve9
0	1.68682	0.765	0.166	0	Ly6c2high_Monos	Csf1r
0	2.65524	0.692	0.101	0	Ly6c2high_Monos	Ifitm6
0	2.67039	0.665	0.076	0	Ly6c2high_Monos	Alpk1
0	2.04277	0.689	0.102	0	Ly6c2high_Monos	Clec4a1
0	3.24494	0.657	0.07	0	Ly6c2high_Monos	Grn
0	1.66027	0.79	0.203	0	Ly6c2high_Monos	Gpr141
0	4.59514	0.603	0.023	0	Ly6c2high_Monos	Gatm
0	2.95447	0.72	0.143	0	Ly6c2high_Monos	Ms4a4c
0	1.91278	0.749	0.173	0	Ly6c2high_Monos	Dock4
0	2.32873	0.676	0.101	0	Ly6c2high_Monos	Cd68
0	2.3411	0.676	0.102	0	Ly6c2high_Monos	Clec4a2
0	2.32577	0.748	0.176	0	Ly6c2high_Monos	Ctsz
0	4.36372	0.601	0.029	0	Ly6c2high_Monos	Stxbp6
0	4.15679	0.607	0.035	0	Ly6c2high_Monos	Arhgef37
0	1.49707	0.877	0.31	0	Ly6c2high_Monos	Alox5ap
0	1.53888	0.826	0.259	0	Ly6c2high_Monos	Ctsb
0	4.40065	0.593	0.029	0	Ly6c2high_Monos	Msr1
0	1.71154	0.734	0.173	0	Ly6c2high_Monos	Ly86
0	1.59905	0.744	0.184	0	Ly6c2high_Monos	Pirb
0	1.96963	0.746	0.186	0	Ly6c2high_Monos	Tgfbi
0	1.33739	0.823	0.265	0	Ly6c2high_Monos	Sirpa
0	2.53614	0.712	0.154	0	Ly6c2high_Monos	Anxa5
0	2.5524	0.92	0.364	0	Ly6c2high_Monos	Ahnak
0	1.43072	0.813	0.257	0	Ly6c2high_Monos	Emilin2
0	1.52848	0.863	0.309	0	Ly6c2high_Monos	S100a6
0	2.66133	0.818	0.264	0	Ly6c2high_Monos	Ctsc
0	2.7245	0.805	0.256	0	Ly6c2high_Monos	Crip1
0	1.95193	0.837	0.288	0	Ly6c2high_Monos	Atrnl1
0	2.08309	0.652	0.105	0	Ly6c2high_Monos	Tnfrsf21
0	1.1479	0.823	0.276	0	Ly6c2high_Monos	Lrmda
0	3.95309	0.585	0.04	0	Ly6c2high_Monos	Ifi207
0	2.0518	0.694	0.149	0	Ly6c2high_Monos	Irf5
0	1.72213	0.802	0.258	0	Ly6c2high_Monos	Unc93b1
0	2.61398	0.613	0.071	0	Ly6c2high_Monos	Dock1
0	3.30568	0.646	0.105	0	Ly6c2high_Monos	H2-DMb1
0	2.35083	0.724	0.183	0	Ly6c2high_Monos	Plekho1
0	1.19212	0.842	0.301	0	Ly6c2high_Monos	App
0	2.73744	0.681	0.146	0	Ly6c2high_Monos	Dbi
0	1.39635	0.901	0.366	0	Ly6c2high_Monos	Fcer1g
0	4.17499	0.562	0.028	0	Ly6c2high_Monos	Mcub
0	1.83423	0.947	0.417	0	Ly6c2high_Monos	Zeb2
0	3.2788	0.582	0.052	0	Ly6c2high_Monos	Trf
0	1.18792	0.837	0.308	0	Ly6c2high_Monos	Niban1
0	0.947641	0.868	0.34	0	Ly6c2high_Monos	Ifitm2
0	2.25952	0.737	0.21	0	Ly6c2high_Monos	Ap2a2
0	3.62883	0.567	0.04	0	Ly6c2high_Monos	Cd302
0	2.77004	0.682	0.159	0	Ly6c2high_Monos	H2-DMa
0	1.93613	0.693	0.175	0	Ly6c2high_Monos	Prcp
0	2.29332	0.742	0.224	0	Ly6c2high_Monos	Smpdl3a
0	3.41707	0.56	0.043	0	Ly6c2high_Monos	Tifab
0	1.41525	0.749	0.233	0	Ly6c2high_Monos	Sirpb1c
0	0.963418	0.927	0.411	0	Ly6c2high_Monos	Tyrobp
0	3.83899	0.56	0.045	0	Ly6c2high_Monos	Ms4a6d
0	2.14291	0.63	0.119	0	Ly6c2high_Monos	Cyfip1
0	0.941329	0.741	0.23	0	Ly6c2high_Monos	Igsf6
0	1.75608	0.739	0.23	0	Ly6c2high_Monos	Soat1
0	2.93525	0.57	0.061	0	Ly6c2high_Monos	Mgst1
0	1.71637	0.902	0.396	0	Ly6c2high_Monos	Cst3
0	2.27563	0.597	0.091	0	Ly6c2high_Monos	Evi2a
0	1.13148	0.68	0.175	0	Ly6c2high_Monos	Csf2rb
0	2.40629	0.856	0.354	0	Ly6c2high_Monos	Lamp1
0	2.22664	0.623	0.123	0	Ly6c2high_Monos	Tiam1
0	5.58286	0.545	0.046	0	Ly6c2high_Monos	Chil3
0	2.29711	0.583	0.085	0	Ly6c2high_Monos	Sirpd
0	2.66019	0.931	0.434	0	Ly6c2high_Monos	Ctss
0	1.25781	0.751	0.254	0	Ly6c2high_Monos	Napsa
0	0.644015	0.742	0.245	0	Ly6c2high_Monos	Ccl6
0	3.00845	0.545	0.049	0	Ly6c2high_Monos	C3
0	3.79016	0.538	0.043	0	Ly6c2high_Monos	Ahr
0	1.88703	0.621	0.129	0	Ly6c2high_Monos	Asah1
0	1.57175	0.622	0.13	0	Ly6c2high_Monos	Csf2ra
0	2.75673	0.589	0.1	0	Ly6c2high_Monos	Ldlr
0	5.38488	0.507	0.019	0	Ly6c2high_Monos	Tmem176b
0	0.780996	0.688	0.2	0	Ly6c2high_Monos	Lilrb4a
0	4.33918	0.522	0.035	0	Ly6c2high_Monos	Cfh
0	1.43038	0.748	0.261	0	Ly6c2high_Monos	Apobec1
0	2.82206	0.553	0.067	0	Ly6c2high_Monos	BC028528
0	3.00157	0.527	0.042	0	Ly6c2high_Monos	Stard9
0	1.17171	0.818	0.336	0	Ly6c2high_Monos	Cebpb
0	1.70021	0.687	0.206	0	Ly6c2high_Monos	Ctsa
0	0.943903	0.606	0.125	0	Ly6c2high_Monos	Adgre4
0	1.31688	0.742	0.262	0	Ly6c2high_Monos	Ehd4
0	1.80047	0.746	0.266	0	Ly6c2high_Monos	Atox1
0	2.72377	0.565	0.085	0	Ly6c2high_Monos	Fcgr2b
0	4.91829	0.502	0.023	0	Ly6c2high_Monos	Mafb
0	2.47533	0.55	0.072	0	Ly6c2high_Monos	Ms4a4a
0	1.37408	0.569	0.091	0	Ly6c2high_Monos	Wfdc17
0	0.638858	0.721	0.244	0	Ly6c2high_Monos	Fgd4
0	2.36532	0.815	0.338	0	Ly6c2high_Monos	Cd74
0	2.26932	0.553	0.077	0	Ly6c2high_Monos	Dna2
0	1.80904	0.821	0.345	0	Ly6c2high_Monos	Prdx5
0	4.66696	0.493	0.017	0	Ly6c2high_Monos	Myof
0	1.45903	0.613	0.138	0	Ly6c2high_Monos	Adgre1
0	1.09151	0.801	0.327	0	Ly6c2high_Monos	Atf6
0	2.152	0.592	0.118	0	Ly6c2high_Monos	Dnajb14
0	3.88636	0.501	0.027	0	Ly6c2high_Monos	Hebp1
0	4.11226	0.499	0.026	0	Ly6c2high_Monos	Shtn1
0	0.90795	0.655	0.183	0	Ly6c2high_Monos	Wdfy3
0	3.03352	0.526	0.054	0	Ly6c2high_Monos	Tbc1d9
0	1.19788	0.753	0.282	0	Ly6c2high_Monos	Fos
0	1.723	0.781	0.311	0	Ly6c2high_Monos	Erp29
0	3.68426	0.5	0.03	0	Ly6c2high_Monos	Plxnd1
0	0.767017	0.783	0.314	0	Ly6c2high_Monos	Gda
0	1.93849	0.719	0.25	0	Ly6c2high_Monos	Selenop
0	2.58091	0.538	0.071	0	Ly6c2high_Monos	Scarb1
0	1.05367	0.586	0.119	0	Ly6c2high_Monos	Ldlrad3
0	1.48832	0.611	0.145	0	Ly6c2high_Monos	Bmpr2
0	1.4266	0.676	0.211	0	Ly6c2high_Monos	Mob3b
0	1.84416	0.57	0.106	0	Ly6c2high_Monos	Rnpep
0	0.887222	0.62	0.157	0	Ly6c2high_Monos	Hacd4
0	1.09427	0.744	0.281	0	Ly6c2high_Monos	Zfp710
0	1.60032	0.685	0.223	0	Ly6c2high_Monos	Aplp2
0	1.40967	0.749	0.287	0	Ly6c2high_Monos	Tgfb1
0	1.45471	0.663	0.201	0	Ly6c2high_Monos	Grk5
0	1.9191	0.566	0.104	0	Ly6c2high_Monos	Clec12a
0	2.93384	0.511	0.05	0	Ly6c2high_Monos	Plxnb2
0	1.23973	0.649	0.19	0	Ly6c2high_Monos	Lrrk1
0	0.646169	0.7	0.241	0	Ly6c2high_Monos	Hp
0	2.50994	0.593	0.134	0	Ly6c2high_Monos	Ciita
0	1.44517	0.674	0.216	0	Ly6c2high_Monos	Fuca1
0	1.35133	0.868	0.41	0	Ly6c2high_Monos	Gm2a
0	0.715905	0.695	0.237	0	Ly6c2high_Monos	Fndc3b
0	1.34045	0.705	0.247	0	Ly6c2high_Monos	Bach1
0	1.72971	0.776	0.319	0	Ly6c2high_Monos	Ddhd1
0	1.79202	0.599	0.142	0	Ly6c2high_Monos	Hexa
0	1.24401	0.61	0.154	0	Ly6c2high_Monos	Fcgr3
0	0.895045	0.78	0.326	0	Ly6c2high_Monos	Anxa2
0	2.97208	0.526	0.072	0	Ly6c2high_Monos	Tmem256
0	4.84005	0.473	0.019	0	Ly6c2high_Monos	Ifi202b
0	1.93463	0.622	0.168	0	Ly6c2high_Monos	P4hb
0	1.58895	0.595	0.142	0	Ly6c2high_Monos	Xdh
0	0.973942	0.778	0.326	0	Ly6c2high_Monos	Sgk3
0	1.21062	0.647	0.196	0	Ly6c2high_Monos	5031439G07Rik
0	1.73015	0.695	0.244	0	Ly6c2high_Monos	Akr1a1
0	1.23781	0.716	0.266	0	Ly6c2high_Monos	Mapkapk2
0	2.74968	0.698	0.248	0	Ly6c2high_Monos	H2-Aa
0	2.15285	0.646	0.197	0	Ly6c2high_Monos	Tcf4
0	2.15375	0.584	0.135	0	Ly6c2high_Monos	Plcl1
0	1.94969	0.562	0.115	0	Ly6c2high_Monos	Evi5
0	1.55524	0.625	0.178	0	Ly6c2high_Monos	Rp2
0	0.886607	0.664	0.218	0	Ly6c2high_Monos	Tnfrsf1b
0	1.01844	0.646	0.2	0	Ly6c2high_Monos	Klra2
0	1.28874	0.767	0.321	0	Ly6c2high_Monos	Ext1
0	1.30031	0.722	0.276	0	Ly6c2high_Monos	Tm6sf1
0	4.5415	0.463	0.018	0	Ly6c2high_Monos	Olfm1
0	1.53425	0.598	0.154	0	Ly6c2high_Monos	Ern1
0	1.80078	0.691	0.247	0	Ly6c2high_Monos	Ssr4
0	2.94841	0.68	0.237	0	Ly6c2high_Monos	H2-Ab1
0	0.580839	0.67	0.227	0	Ly6c2high_Monos	Rab31
0	2.68188	0.499	0.056	0	Ly6c2high_Monos	Tns3
0	1.39045	0.656	0.214	0	Ly6c2high_Monos	Bri3
0	1.30159	0.911	0.469	0	Ly6c2high_Monos	Trps1
0	1.34737	0.716	0.276	0	Ly6c2high_Monos	Sh3bgrl
0	1.83881	0.561	0.122	0	Ly6c2high_Monos	Trio
0	1.31049	0.706	0.267	0	Ly6c2high_Monos	Ccdc50
0	1.77371	0.606	0.168	0	Ly6c2high_Monos	Irf8
0	1.78253	0.603	0.167	0	Ly6c2high_Monos	Srsf9
0	0.922437	0.672	0.237	0	Ly6c2high_Monos	Gm15987
0	0.936916	0.794	0.359	0	Ly6c2high_Monos	Lamp2
0	0.910765	0.549	0.115	0	Ly6c2high_Monos	Grk3
0	1.11513	0.657	0.223	0	Ly6c2high_Monos	Ap1s2
0	0.704131	0.631	0.198	0	Ly6c2high_Monos	Cd300c2
0	1.14846	0.616	0.185	0	Ly6c2high_Monos	Creg1
0	2.31453	0.573	0.143	0	Ly6c2high_Monos	Aprt
0	1.81569	0.519	0.09	0	Ly6c2high_Monos	Nhsl2
0	1.62867	0.695	0.266	0	Ly6c2high_Monos	Ddi2
0	1.5445	0.573	0.144	0	Ly6c2high_Monos	Aldh2
0	1.4352	0.785	0.358	0	Ly6c2high_Monos	Vps13c
0	2.73027	0.927	0.5	0	Ly6c2high_Monos	Psap
0	1.10615	0.757	0.33	0	Ly6c2high_Monos	Ncf4
0	1.5743	0.592	0.167	0	Ly6c2high_Monos	Ctnna1
0	2.86775	0.538	0.114	0	Ly6c2high_Monos	Slfn5
0	2.2491	0.536	0.112	0	Ly6c2high_Monos	Lgmn
0	1.24467	0.765	0.341	0	Ly6c2high_Monos	Atp6v0b
0	2.36259	0.499	0.075	0	Ly6c2high_Monos	Plod3
0	2.00448	0.603	0.181	0	Ly6c2high_Monos	Pdia6
0	1.33061	0.708	0.286	0	Ly6c2high_Monos	Tkt
0	1.60056	0.653	0.232	0	Ly6c2high_Monos	Pomp
0	0.733837	0.636	0.215	0	Ly6c2high_Monos	Pstpip2
0	1.23788	0.814	0.393	0	Ly6c2high_Monos	Slk
0	1.80245	0.917	0.497	0	Ly6c2high_Monos	Gpx1
0	1.8294	0.883	0.463	0	Ly6c2high_Monos	Npc2
0	1.63703	0.518	0.099	0	Ly6c2high_Monos	Ralb
0	2.26001	0.517	0.098	0	Ly6c2high_Monos	Comt
0	5.38275	0.428	0.009	0	Ly6c2high_Monos	Ms4a8a
0	1.62043	0.626	0.208	0	Ly6c2high_Monos	Gng10
0	1.27043	0.559	0.142	0	Ly6c2high_Monos	Sirpb1a
0	1.27216	0.752	0.336	0	Ly6c2high_Monos	Atp6v0c
0	3.13465	0.458	0.043	0	Ly6c2high_Monos	Lifr
0	1.33783	0.565	0.15	0	Ly6c2high_Monos	Snx10
0	1.1529	0.647	0.233	0	Ly6c2high_Monos	Stx7
0	2.04915	0.479	0.067	0	Ly6c2high_Monos	Gm21188
0	1.44042	0.525	0.114	0	Ly6c2high_Monos	Dgkg
0	1.16739	0.694	0.283	0	Ly6c2high_Monos	Prkag2
0	1.64515	0.573	0.162	0	Ly6c2high_Monos	Ybx3
0	3.07922	0.461	0.051	0	Ly6c2high_Monos	Naaa
0	2.43432	0.456	0.047	0	Ly6c2high_Monos	Gas7
0	1.66966	0.671	0.263	0	Ly6c2high_Monos	Sec61g
0	1.22704	0.634	0.228	0	Ly6c2high_Monos	Cmtm7
0	1.16783	0.541	0.137	0	Ly6c2high_Monos	Zfhx3
0	1.68078	0.563	0.16	0	Ly6c2high_Monos	Camkk2
0	2.98005	0.446	0.044	0	Ly6c2high_Monos	Idh1
0	1.52824	0.623	0.221	0	Ly6c2high_Monos	Smdt1
0	2.64587	0.628	0.226	0	Ly6c2high_Monos	H2-Eb1
0	1.27163	0.626	0.225	0	Ly6c2high_Monos	Timm10b
0	1.83338	0.56	0.159	0	Ly6c2high_Monos	Rps27l
0	1.71067	0.577	0.177	0	Ly6c2high_Monos	Trerf1
0	1.95613	0.508	0.109	0	Ly6c2high_Monos	Cbfa2t3
0	1.8568	0.502	0.103	0	Ly6c2high_Monos	Xbp1
0	1.31416	0.701	0.303	0	Ly6c2high_Monos	Emp3
0	0.993963	0.549	0.152	0	Ly6c2high_Monos	Gngt2
0	1.39857	0.852	0.455	0	Ly6c2high_Monos	Rrbp1
0	2.13997	0.478	0.081	0	Ly6c2high_Monos	Ly6c2
0	2.81562	0.441	0.045	0	Ly6c2high_Monos	Sestd1
0	1.53536	0.498	0.102	0	Ly6c2high_Monos	Cx3cr1
0	1.44264	0.785	0.391	0	Ly6c2high_Monos	Prdx1
0	1.61142	0.532	0.14	0	Ly6c2high_Monos	Rnh1
0	2.01344	0.457	0.066	0	Ly6c2high_Monos	Gpr35
0	1.39495	0.772	0.381	0	Ly6c2high_Monos	Psma7
0	1.83094	0.543	0.153	0	Ly6c2high_Monos	Ciao2a
0	1.93646	0.504	0.114	0	Ly6c2high_Monos	Cstb
0	1.36725	0.576	0.186	0	Ly6c2high_Monos	Fam174a
0	1.73198	0.474	0.085	0	Ly6c2high_Monos	Nfil3
0	1.64433	0.601	0.213	0	Ly6c2high_Monos	Manf
0	0.815826	0.557	0.169	0	Ly6c2high_Monos	Metrnl
0	3.06163	0.438	0.05	0	Ly6c2high_Monos	Ctsl
0	1.85084	0.473	0.085	0	Ly6c2high_Monos	Naip2
0	1.42472	0.526	0.139	0	Ly6c2high_Monos	Daglb
0	0.902233	0.521	0.134	0	Ly6c2high_Monos	Fes
0	2.93464	0.428	0.041	0	Ly6c2high_Monos	Dusp3
0	1.20408	0.598	0.211	0	Ly6c2high_Monos	Tmem14c
0	1.62186	0.47	0.083	0	Ly6c2high_Monos	Atf3
0	1.2871	0.619	0.233	0	Ly6c2high_Monos	Cmpk1
0	1.892	0.452	0.067	0	Ly6c2high_Monos	Pla2g4a
0	2.74131	0.429	0.044	0	Ly6c2high_Monos	Tifa
0	1.47185	0.76	0.378	0	Ly6c2high_Monos	Sec61b
0	1.7168	0.47	0.088	0	Ly6c2high_Monos	Klf4
0	2.49146	0.511	0.129	0	Ly6c2high_Monos	Ifi27l2a
0	2.37265	0.447	0.065	0	Ly6c2high_Monos	Dusp22
0	2.58053	0.425	0.044	0	Ly6c2high_Monos	Il18
0	1.1314	0.577	0.196	0	Ly6c2high_Monos	Pacsin2
0	1.26941	0.552	0.172	0	Ly6c2high_Monos	Gns
0	1.51481	0.58	0.201	0	Ly6c2high_Monos	Ssr3
0	1.48987	0.556	0.179	0	Ly6c2high_Monos	Sdhb
0	0.902997	0.538	0.161	0	Ly6c2high_Monos	Morrbid
0	3.8041	0.402	0.025	0	Ly6c2high_Monos	F10
0	1.05633	0.827	0.45	0	Ly6c2high_Monos	Sat1
0	1.13508	0.806	0.43	0	Ly6c2high_Monos	Tmed10
0	2.02439	0.488	0.112	0	Ly6c2high_Monos	Capg
0	1.57083	0.536	0.161	0	Ly6c2high_Monos	Capn2
0	1.74647	0.459	0.084	0	Ly6c2high_Monos	Plin2
0	3.01602	0.427	0.052	0	Ly6c2high_Monos	Vwa5a
0	1.80736	0.492	0.119	0	Ly6c2high_Monos	Bri3bp
0	3.1018	0.402	0.029	0	Ly6c2high_Monos	Cebpa
0	1.26347	0.521	0.15	0	Ly6c2high_Monos	Ehbp1l1
0	1.50466	0.546	0.176	0	Ly6c2high_Monos	Hexb
0	1.51861	0.528	0.158	0	Ly6c2high_Monos	Lamtor4
0	1.68664	0.439	0.069	0	Ly6c2high_Monos	Pik3r6
0	1.21347	0.493	0.124	0	Ly6c2high_Monos	Crybg3
0	1.78273	0.483	0.115	0	Ly6c2high_Monos	Gusb
0	1.46741	0.822	0.454	0	Ly6c2high_Monos	Sem1
0	1.65127	0.487	0.12	0	Ly6c2high_Monos	Cd86
0	1.48033	0.767	0.401	0	Ly6c2high_Monos	Calr
0	0.86974	0.886	0.523	0	Ly6c2high_Monos	Cers6
0	1.64002	0.441	0.078	0	Ly6c2high_Monos	Abcd2
0	1.28577	0.765	0.402	0	Ly6c2high_Monos	Slc25a5
0	1.42702	0.539	0.177	0	Ly6c2high_Monos	Ap2s1
0	1.1614	0.53	0.168	0	Ly6c2high_Monos	Csgalnact2
0	1.71494	0.506	0.145	0	Ly6c2high_Monos	Itm2c
0	1.83472	0.47	0.109	0	Ly6c2high_Monos	Syngr2
0	1.5558	0.847	0.488	0	Ly6c2high_Monos	H2az1
0	2.57138	0.409	0.05	0	Ly6c2high_Monos	Dock7
0	5.15399	0.371	0.012	0	Ly6c2high_Monos	Tmem176a
0	1.63701	0.439	0.08	0	Ly6c2high_Monos	Sap30
0	1.3188	0.845	0.487	0	Ly6c2high_Monos	Capza2
0	1.28721	0.471	0.113	0	Ly6c2high_Monos	Stk3
0	4.34977	0.364	0.011	0	Ly6c2high_Monos	Gab1
0	1.24607	0.824	0.471	0	Ly6c2high_Monos	Rpl36al
0	1.9151	0.432	0.08	0	Ly6c2high_Monos	Raph1
0	1.25585	0.807	0.457	0	Ly6c2high_Monos	Nme2
0	3.37706	0.379	0.029	0	Ly6c2high_Monos	Tnfsf13
0	4.37657	0.359	0.01	0	Ly6c2high_Monos	Cysltr1
0	2.55208	0.391	0.044	0	Ly6c2high_Monos	Cdkn1a
0	3.87205	0.365	0.018	0	Ly6c2high_Monos	Ppfia4
0	1.8554	0.446	0.1	0	Ly6c2high_Monos	Pepd
0	3.96339	0.365	0.02	0	Ly6c2high_Monos	Cd93
0	2.66557	0.411	0.066	0	Ly6c2high_Monos	Sdf2l1
0	2.0901	0.402	0.059	0	Ly6c2high_Monos	Gm35154
0	1.61208	0.482	0.139	0	Ly6c2high_Monos	Dpy19l1
0	1.5416	0.447	0.105	0	Ly6c2high_Monos	Acvr2a
0	2.83915	0.371	0.029	0	Ly6c2high_Monos	AI839979
0	1.82772	0.42	0.078	0	Ly6c2high_Monos	Ccr5
0	1.35464	0.448	0.108	0	Ly6c2high_Monos	Slc16a10
0	1.65007	0.461	0.122	0	Ly6c2high_Monos	Esd
0	0.697614	0.465	0.127	0	Ly6c2high_Monos	Mcemp1
0	1.35832	0.475	0.137	0	Ly6c2high_Monos	Itprid2
0	3.0462	0.363	0.03	0	Ly6c2high_Monos	Cyp27a1
0	1.06662	0.456	0.125	0	Ly6c2high_Monos	Lmo2
0	1.36362	0.858	0.527	0	Ly6c2high_Monos	Hsp90b1
0	1.42796	0.412	0.081	0	Ly6c2high_Monos	Adssl1
0	2.29987	0.395	0.066	0	Ly6c2high_Monos	Fkbp2
0	1.23778	0.844	0.515	0	Ly6c2high_Monos	Eif3f
0	1.56501	0.439	0.112	0	Ly6c2high_Monos	Atpif1
0	1.82822	0.37	0.044	0	Ly6c2high_Monos	Nrp1
0	1.43194	0.42	0.094	0	Ly6c2high_Monos	Mitf
0	1.20773	0.861	0.535	0	Ly6c2high_Monos	Glud1
0	1.92397	0.416	0.09	0	Ly6c2high_Monos	Bscl2
0	2.90444	0.387	0.062	0	Ly6c2high_Monos	Emp1
0	1.38122	0.434	0.11	0	Ly6c2high_Monos	Ptms
0	2.48702	0.366	0.043	0	Ly6c2high_Monos	Map3k20
0	1.27793	0.404	0.081	0	Ly6c2high_Monos	Rab32
0	3.89888	0.338	0.017	0	Ly6c2high_Monos	Niban2
0	0.989086	0.407	0.086	0	Ly6c2high_Monos	Lrrc25
0	1.50632	0.423	0.105	0	Ly6c2high_Monos	Leprot
0	1.60522	0.429	0.111	0	Ly6c2high_Monos	Eif4e3
0	1.89363	0.378	0.061	0	Ly6c2high_Monos	Rin2
0	1.46679	0.437	0.12	0	Ly6c2high_Monos	Mfsd1
0	1.56195	0.37	0.053	0	Ly6c2high_Monos	Mefv
0	4.79968	0.328	0.011	0	Ly6c2high_Monos	Aif1
0	2.06455	0.396	0.08	0	Ly6c2high_Monos	Spred1
0	1.42172	0.383	0.067	0	Ly6c2high_Monos	Mmp8
0	5.82648	0.323	0.008	0	Ly6c2high_Monos	Vcan
0	2.63005	0.352	0.038	0	Ly6c2high_Monos	Deptor
0	1.07952	0.853	0.541	0	Ly6c2high_Monos	Ucp2
0	2.03316	0.37	0.06	0	Ly6c2high_Monos	Cyp4f16
0	1.78172	0.4	0.092	0	Ly6c2high_Monos	Pnp
0	3.1193	0.333	0.025	0	Ly6c2high_Monos	Nrg1
0	1.05166	0.397	0.091	0	Ly6c2high_Monos	Specc1
0	1.29085	0.377	0.073	0	Ly6c2high_Monos	Arhgef10l
0	1.34518	0.377	0.074	0	Ly6c2high_Monos	I830077J02Rik
0	1.8465	0.415	0.112	0	Ly6c2high_Monos	Eeig2
0	2.16572	0.37	0.067	0	Ly6c2high_Monos	Atp13a2
0	2.25427	0.342	0.041	0	Ly6c2high_Monos	Slc7a7
0	1.56409	0.405	0.104	0	Ly6c2high_Monos	Fam89b
0	1.66394	0.376	0.075	0	Ly6c2high_Monos	Rras
0	1.83471	0.363	0.062	0	Ly6c2high_Monos	Dnase1l1
0	1.83834	0.382	0.083	0	Ly6c2high_Monos	Gyg
0	1.23238	0.358	0.059	0	Ly6c2high_Monos	Fnip2
0	1.78251	0.344	0.045	0	Ly6c2high_Monos	Pira12
0	2.09058	0.331	0.033	0	Ly6c2high_Monos	0610040J01Rik
0	1.87051	0.36	0.062	0	Ly6c2high_Monos	Adap1
0	6.80576	0.317	0.019	0	Ly6c2high_Monos	Saa3
0	2.18973	0.341	0.045	0	Ly6c2high_Monos	Nupr1
0	1.20368	0.874	0.578	0	Ly6c2high_Monos	Cyba
0	2.59498	0.331	0.036	0	Ly6c2high_Monos	Zcchc24
0	2.60142	0.338	0.043	0	Ly6c2high_Monos	Colec12
0	3.01373	0.321	0.028	0	Ly6c2high_Monos	Anxa4
0	2.12194	0.348	0.056	0	Ly6c2high_Monos	Ethe1
0	1.58418	0.364	0.072	0	Ly6c2high_Monos	Zfp516
0	1.63231	0.342	0.051	0	Ly6c2high_Monos	Peli2
0	1.59264	0.883	0.593	0	Ly6c2high_Monos	Vim
0	1.80458	0.347	0.057	0	Ly6c2high_Monos	Kif13a
0	2.8555	0.32	0.031	0	Ly6c2high_Monos	Ctnnd1
0	1.59759	0.393	0.104	0	Ly6c2high_Monos	Tep1
0	2.25692	0.336	0.048	0	Ly6c2high_Monos	Nfix
0	1.68221	0.352	0.064	0	Ly6c2high_Monos	Serpinb10
0	1.42587	0.358	0.07	0	Ly6c2high_Monos	F5
0	1.56976	0.386	0.1	0	Ly6c2high_Monos	Ndufs8
0	3.35178	0.305	0.02	0	Ly6c2high_Monos	Stom
0	3.78048	0.315	0.031	0	Ly6c2high_Monos	Dapk1
0	1.86974	0.328	0.044	0	Ly6c2high_Monos	Ltb4r1
0	1.99565	0.353	0.069	0	Ly6c2high_Monos	Pros1
0	1.88632	0.36	0.077	0	Ly6c2high_Monos	Tmem147
0	2.13181	0.342	0.061	0	Ly6c2high_Monos	Slc29a3
0	2.29316	0.318	0.038	0	Ly6c2high_Monos	Igsf8
0	1.67032	0.362	0.083	0	Ly6c2high_Monos	Trappc1
0	1.29262	0.365	0.087	0	Ly6c2high_Monos	Dstn
0	1.62969	0.322	0.044	0	Ly6c2high_Monos	B4galt6
0	3.89193	0.289	0.013	0	Ly6c2high_Monos	Ctdspl
0	1.70914	0.344	0.069	0	Ly6c2high_Monos	Casp1
0	5.83554	0.276	0.003	0	Ly6c2high_Monos	Mfsd7a
0	1.44849	0.348	0.076	0	Ly6c2high_Monos	Milr1
0	1.2923	0.342	0.071	0	Ly6c2high_Monos	Tmem51
0	2.95082	0.293	0.022	0	Ly6c2high_Monos	Ctnnbip1
0	1.75129	0.352	0.081	0	Ly6c2high_Monos	Lrpap1
0	1.44168	0.349	0.078	0	Ly6c2high_Monos	Rarg
0	2.97747	0.296	0.027	0	Ly6c2high_Monos	Hpse
0	2.39453	0.312	0.044	0	Ly6c2high_Monos	Sulf2
0	1.93847	0.333	0.065	0	Ly6c2high_Monos	Siva1
0	1.50144	0.326	0.058	0	Ly6c2high_Monos	Aldh3b1
0	2.70065	0.297	0.029	0	Ly6c2high_Monos	P2ry6
0	1.61074	0.331	0.065	0	Ly6c2high_Monos	Tm2d2
0	5.83221	0.265	0.002	0	Ly6c2high_Monos	Cttnbp2nl
0	2.24797	0.302	0.039	0	Ly6c2high_Monos	Naip6
0	2.1724	0.302	0.04	0	Ly6c2high_Monos	Fmn1
0	1.92403	0.313	0.052	0	Ly6c2high_Monos	Tcirg1
0	1.52145	0.314	0.053	0	Ly6c2high_Monos	Tlr8
0	1.89853	0.319	0.059	0	Ly6c2high_Monos	Trafd1
0	1.24175	0.868	0.61	0	Ly6c2high_Monos	Cox4i1
0	1.34385	0.314	0.057	0	Ly6c2high_Monos	Card9
0	1.736	0.323	0.067	0	Ly6c2high_Monos	Abcb1b
0	2.22007	0.285	0.03	0	Ly6c2high_Monos	Aph1c
0	2.05762	0.299	0.044	0	Ly6c2high_Monos	Tmem106a
0	2.04041	0.313	0.058	0	Ly6c2high_Monos	Cfp
0	1.73905	0.316	0.062	0	Ly6c2high_Monos	Fcgrt
0	2.12523	0.299	0.045	0	Ly6c2high_Monos	Gsto1
0	1.41641	0.324	0.071	0	Ly6c2high_Monos	Asph
0	5.46528	0.257	0.004	0	Ly6c2high_Monos	Mt1
0	2.36224	0.298	0.046	0	Ly6c2high_Monos	Tppp3
0	1.06277	0.321	0.069	0	Ly6c2high_Monos	Dram1
0	2.56071	0.3	0.05	0	Ly6c2high_Monos	Frmd4a
0	3.09386	0.269	0.021	0	Ly6c2high_Monos	Tmem150b
0	4.02523	0.258	0.01	0	Ly6c2high_Monos	Stx3
0	2.56599	0.283	0.035	0	Ly6c2high_Monos	Cln8
0	1.51493	0.306	0.063	0	Ly6c2high_Monos	Slc8b1
0	2.20923	0.286	0.044	0	Ly6c2high_Monos	Slc25a13
0	2.15928	0.281	0.04	0	Ly6c2high_Monos	Nim1k
0	1.7929	0.301	0.061	0	Ly6c2high_Monos	Naga
0	1.14092	0.295	0.056	0	Ly6c2high_Monos	Ckap4
0	2.38742	0.269	0.031	0	Ly6c2high_Monos	Zeb2os
0	2.23178	0.27	0.032	0	Ly6c2high_Monos	Rnase4
0	1.31378	0.286	0.05	0	Ly6c2high_Monos	Tbxas1
0	1.64875	0.291	0.055	0	Ly6c2high_Monos	Lyl1
0	1.72704	0.281	0.047	0	Ly6c2high_Monos	Ppfibp2
0	1.95178	0.294	0.06	0	Ly6c2high_Monos	Tspan31
0	1.36963	0.276	0.044	0	Ly6c2high_Monos	Ltbr
0	2.24559	0.269	0.037	0	Ly6c2high_Monos	Ggh
0	1.68754	0.283	0.053	0	Ly6c2high_Monos	Cdc42bpb
0	1.43084	0.274	0.046	0	Ly6c2high_Monos	Hk2
0	1.76647	0.279	0.052	0	Ly6c2high_Monos	Itgb5
0	2.7686	0.256	0.031	0	Ly6c2high_Monos	Eif2ak2
0	2.28102	0.251	0.026	0	Ly6c2high_Monos	Stard8
0	1.26535	0.881	0.656	0	Ly6c2high_Monos	Hspa8
0	1.19596	0.955	0.73	0	Ly6c2high_Monos	Rpl10
0	1.76346	0.268	0.044	0	Ly6c2high_Monos	Vis1
0	1.88934	0.271	0.047	0	Ly6c2high_Monos	Hmox1
0	2.49197	0.273	0.051	0	Ly6c2high_Monos	Ifi211
0	1.31143	0.272	0.051	0	Ly6c2high_Monos	Pld1
0	3.27743	0.25	0.03	0	Ly6c2high_Monos	Frmd4b
0	2.17266	0.251	0.031	0	Ly6c2high_Monos	Rnf217
0	2.20469	0.251	0.031	0	Ly6c2high_Monos	Sowahc
0	2.17392	0.251	0.038	0	Ly6c2high_Monos	Ccdc122
0	1.0955	0.906	0.699	0	Ly6c2high_Monos	Arpc1b
0	1.10772	0.943	0.787	0	Ly6c2high_Monos	Actg1
0	0.986601	0.946	0.802	0	Ly6c2high_Monos	Ftl1
0	0.814445	0.952	0.852	0	Ly6c2high_Monos	H3f3a
0	0.694372	0.97	0.917	0	Ly6c2high_Monos	Rps9
1.30837e-307	0.503534	0.663	0.224	2.96478e-303	Ly6c2high_Monos	Rbm47
5.24484e-306	1.38439	0.418	0.116	1.18848e-301	Ly6c2high_Monos	Dse
4.40972e-305	1.39592	0.355	0.086	9.99243e-301	Ly6c2high_Monos	Erlin1
2.02358e-303	2.21515	0.366	0.098	4.58543e-299	Ly6c2high_Monos	Ifi204
3.46621e-303	2.01613	0.329	0.08	7.85444e-299	Ly6c2high_Monos	Hopx
1.67199e-302	1.5115	0.332	0.078	3.78873e-298	Ly6c2high_Monos	Ifih1
8.18639e-302	1.56769	0.273	0.054	1.85503e-297	Ly6c2high_Monos	Ppt2
4.22215e-301	1.2783	0.813	0.476	9.56738e-297	Ly6c2high_Monos	Pdia3
5.66711e-300	0.625828	0.803	0.322	1.28417e-295	Ly6c2high_Monos	Ptprj
1.59086e-299	1.04687	0.624	0.232	3.6049e-295	Ly6c2high_Monos	Inpp5f
1.95884e-299	0.520695	0.501	0.145	4.43873e-295	Ly6c2high_Monos	Gm50022
5.34295e-299	1.36561	0.484	0.156	1.21071e-294	Ly6c2high_Monos	Glul
2.64708e-298	1.26087	0.472	0.144	5.99828e-294	Ly6c2high_Monos	Dusp6
5.04343e-298	0.352708	0.628	0.204	1.14284e-293	Ly6c2high_Monos	Il13ra1
6.6708e-298	1.53793	0.382	0.101	1.5116e-293	Ly6c2high_Monos	Tbcb
2.07568e-296	0.985907	0.701	0.279	4.70349e-292	Ly6c2high_Monos	Prkcd
3.2485e-296	1.63422	0.38	0.101	7.3611e-292	Ly6c2high_Monos	Prdx2
2.93605e-295	1.39311	0.405	0.112	6.65309e-291	Ly6c2high_Monos	Rap2b
5.04558e-295	1.64986	0.258	0.05	1.14333e-290	Ly6c2high_Monos	Coro1b
2.06266e-294	1.33983	0.317	0.073	4.67398e-290	Ly6c2high_Monos	Rap2a
3.20898e-294	0.555374	0.781	0.282	7.27154e-290	Ly6c2high_Monos	Cd300a
8.49397e-294	1.3149	0.577	0.214	1.92473e-289	Ly6c2high_Monos	Ndufb8
9.3274e-294	1.1341	0.59	0.218	2.11359e-289	Ly6c2high_Monos	Atp6v1a
2.14547e-293	1.46895	0.326	0.076	4.86164e-289	Ly6c2high_Monos	Cuedc2
1.49389e-291	0.735585	0.48	0.141	3.38516e-287	Ly6c2high_Monos	Eif4ebp1
1.78073e-291	1.80049	0.262	0.052	4.03515e-287	Ly6c2high_Monos	Tmed3
2.28456e-291	1.44776	0.296	0.066	5.17682e-287	Ly6c2high_Monos	Arhgap6
4.52665e-291	1.09032	0.701	0.308	1.02574e-286	Ly6c2high_Monos	Laptm4a
3.40134e-290	1.43087	0.503	0.17	7.70744e-286	Ly6c2high_Monos	Cope
3.67163e-290	0.845451	0.367	0.092	8.31992e-286	Ly6c2high_Monos	Tlr7
1.03673e-289	1.3316	0.347	0.086	2.34922e-285	Ly6c2high_Monos	Tmem65
1.93641e-289	1.55553	0.474	0.155	4.38791e-285	Ly6c2high_Monos	Ndufc2
2.35734e-289	1.68047	0.348	0.087	5.34173e-285	Ly6c2high_Monos	Tbc1d8
3.16914e-289	0.622545	0.429	0.116	7.18128e-285	Ly6c2high_Monos	Lilra6
5.73312e-289	1.40641	0.395	0.11	1.29913e-284	Ly6c2high_Monos	Tor1a
6.75057e-289	1.26381	0.4	0.111	1.52968e-284	Ly6c2high_Monos	Tmem219
5.0007e-284	0.964967	0.676	0.268	1.13316e-279	Ly6c2high_Monos	Myo5a
6.49696e-284	1.25119	0.571	0.21	1.47221e-279	Ly6c2high_Monos	Capns1
7.05547e-284	0.840481	0.908	0.74	1.59877e-279	Ly6c2high_Monos	Laptm5
1.62031e-283	0.924914	0.609	0.222	3.67162e-279	Ly6c2high_Monos	Kctd12
3.89188e-283	1.14509	0.371	0.1	8.81899e-279	Ly6c2high_Monos	Nfia
1.50399e-282	0.664222	0.809	0.333	3.40804e-278	Ly6c2high_Monos	Itgam
1.83365e-281	1.33573	0.402	0.117	4.15505e-277	Ly6c2high_Monos	Atp11a
7.64554e-281	1.25935	0.331	0.081	1.73248e-276	Ly6c2high_Monos	Amz1
1.0744e-280	0.938646	0.899	0.631	2.43458e-276	Ly6c2high_Monos	Rpl7a
1.50374e-280	1.59571	0.353	0.093	3.40747e-276	Ly6c2high_Monos	Ssbp4
6.81541e-280	1.73985	0.264	0.055	1.54437e-275	Ly6c2high_Monos	C1galt1c1
1.58178e-278	1.03514	0.361	0.093	3.5843e-274	Ly6c2high_Monos	Tmem38b
2.11688e-278	1.32168	0.555	0.207	4.79685e-274	Ly6c2high_Monos	H1f4
4.36977e-277	1.53859	0.255	0.051	9.9019e-273	Ly6c2high_Monos	Wwc2
3.6058e-276	0.95505	0.876	0.608	8.17074e-272	Ly6c2high_Monos	Pitpna
9.49388e-276	1.36663	0.439	0.136	2.15131e-271	Ly6c2high_Monos	Mgat2
2.29869e-275	0.822131	0.393	0.105	5.20884e-271	Ly6c2high_Monos	Plekhg3
1.81128e-274	0.700764	0.385	0.101	4.10436e-270	Ly6c2high_Monos	Atp1a3
1.84066e-274	1.10948	0.649	0.269	4.17094e-270	Ly6c2high_Monos	Reep5
1.32551e-273	1.66563	0.357	0.097	3.0036e-269	Ly6c2high_Monos	Ssr2
4.17265e-273	1.16149	0.738	0.371	9.45522e-269	Ly6c2high_Monos	Otulinl
4.21649e-273	1.35432	0.304	0.071	9.55456e-269	Ly6c2high_Monos	Sqor
9.90823e-273	0.929819	0.68	0.275	2.2452e-268	Ly6c2high_Monos	Efhd2
7.04581e-272	1.52707	0.451	0.146	1.59658e-267	Ly6c2high_Monos	Ddost
1.24063e-271	1.25055	0.844	0.567	2.81126e-267	Ly6c2high_Monos	Hspa5
1.79322e-271	1.07711	0.564	0.204	4.06343e-267	Ly6c2high_Monos	Phactr2
5.06365e-271	1.10258	0.541	0.192	1.14742e-266	Ly6c2high_Monos	Scamp2
1.64711e-270	0.829055	0.796	0.368	3.73234e-266	Ly6c2high_Monos	Rnf130
1.78121e-270	1.11969	0.711	0.333	4.03621e-266	Ly6c2high_Monos	Arpc4
1.80233e-270	1.4482	0.351	0.093	4.08407e-266	Ly6c2high_Monos	Elmo2
2.45748e-269	1.28523	0.385	0.109	5.56865e-265	Ly6c2high_Monos	Mospd2
3.91901e-269	1.01439	0.429	0.131	8.88047e-265	Ly6c2high_Monos	1700025G04Rik
5.30374e-269	1.09127	0.776	0.437	1.20183e-264	Ly6c2high_Monos	Clta
3.66352e-268	1.11884	0.419	0.127	8.30153e-264	Ly6c2high_Monos	Lgals1
4.59234e-268	1.16232	0.443	0.138	1.04063e-263	Ly6c2high_Monos	Degs1
2.56897e-267	0.999019	0.699	0.299	5.82129e-263	Ly6c2high_Monos	Fam111a
1.10472e-265	1.27926	0.607	0.25	2.5033e-261	Ly6c2high_Monos	Ostc
4.25782e-265	1.1276	0.731	0.345	9.64823e-261	Ly6c2high_Monos	Ifnar2
9.65417e-265	0.804028	0.947	0.71	2.18763e-260	Ly6c2high_Monos	Rplp0
2.84883e-263	0.866823	0.92	0.704	6.45545e-259	Ly6c2high_Monos	Rpl28
3.03049e-263	1.38729	0.519	0.191	6.86709e-259	Ly6c2high_Monos	Mrpl52
1.45887e-262	0.580411	0.849	0.367	3.3058e-258	Ly6c2high_Monos	Spi1
3.89289e-261	1.23147	0.53	0.197	8.82128e-257	Ly6c2high_Monos	Ndufb1
5.39081e-260	0.905529	0.66	0.268	1.22156e-255	Ly6c2high_Monos	Cep170
6.18481e-260	1.13258	0.75	0.4	1.40148e-255	Ly6c2high_Monos	Arf5
2.23517e-259	1.22873	0.359	0.099	5.06488e-255	Ly6c2high_Monos	Afdn
2.57647e-259	1.14686	0.783	0.48	5.83827e-255	Ly6c2high_Monos	Tspo
5.07704e-259	1.78659	0.287	0.069	1.15046e-254	Ly6c2high_Monos	Insig1
2.91873e-258	1.04515	0.412	0.124	6.61384e-254	Ly6c2high_Monos	Mdfic
3.95272e-257	1.51703	0.444	0.148	8.95687e-253	Ly6c2high_Monos	AI662270
6.96882e-257	1.41297	0.361	0.101	1.57913e-252	Ly6c2high_Monos	Trappc2l
1.59656e-256	0.715073	0.88	0.478	3.6178e-252	Ly6c2high_Monos	Dleu2
1.15465e-255	1.06715	0.626	0.258	2.61643e-251	Ly6c2high_Monos	Bnip2
1.66375e-255	1.80219	0.278	0.065	3.77006e-251	Ly6c2high_Monos	Itsn1
1.75945e-255	0.489241	0.665	0.238	3.98692e-251	Ly6c2high_Monos	Lst1
3.36871e-255	0.992581	0.469	0.154	7.6335e-251	Ly6c2high_Monos	Arsb
3.98282e-255	1.33131	0.444	0.146	9.02508e-251	Ly6c2high_Monos	Uqcr11
4.05768e-255	0.809964	0.622	0.243	9.1947e-251	Ly6c2high_Monos	Orai1
1.99628e-254	1.12464	0.616	0.261	4.52358e-250	Ly6c2high_Monos	Prelid1
3.69108e-254	0.702891	0.5	0.163	8.36398e-250	Ly6c2high_Monos	Cdk14
5.31552e-254	0.831193	0.885	0.724	1.2045e-249	Ly6c2high_Monos	Itm2b
6.07247e-254	1.1355	0.514	0.184	1.37602e-249	Ly6c2high_Monos	Eid1
8.09709e-254	1.08254	0.808	0.488	1.8348e-249	Ly6c2high_Monos	Macroh2a1
2.36601e-253	0.967688	0.312	0.078	5.36138e-249	Ly6c2high_Monos	Arrdc4
8.57381e-253	0.548273	0.687	0.258	1.94283e-248	Ly6c2high_Monos	Hck
1.69967e-252	0.938531	0.798	0.442	3.85146e-248	Ly6c2high_Monos	Gnb2
2.42575e-252	1.14727	0.732	0.382	5.49676e-248	Ly6c2high_Monos	Ppib
2.5383e-252	0.922032	0.435	0.135	5.7518e-248	Ly6c2high_Monos	Map7d1
8.85335e-252	1.1186	0.604	0.246	2.00617e-247	Ly6c2high_Monos	Mrfap1
1.28783e-251	1.04452	0.435	0.136	2.91823e-247	Ly6c2high_Monos	Calhm2
1.50141e-251	1.02972	0.757	0.412	3.4022e-247	Ly6c2high_Monos	H2aj
2.55733e-251	1.17521	0.517	0.187	5.7949e-247	Ly6c2high_Monos	Ywhag
5.96335e-251	1.03611	0.261	0.057	1.35129e-246	Ly6c2high_Monos	Hfe
4.16709e-250	1.14001	0.647	0.285	9.44263e-246	Ly6c2high_Monos	Hdlbp
2.1845e-249	0.734607	0.949	0.57	4.95007e-245	Ly6c2high_Monos	Lyn
3.05039e-249	0.760903	0.335	0.087	6.91219e-245	Ly6c2high_Monos	Tcn2
1.83114e-248	0.875555	0.287	0.068	4.14936e-244	Ly6c2high_Monos	Pak1
2.11371e-248	1.4579	0.35	0.099	4.78967e-244	Ly6c2high_Monos	Scpep1
9.12668e-248	0.911792	0.39	0.114	2.06811e-243	Ly6c2high_Monos	G6pdx
1.9919e-247	0.733412	0.767	0.325	4.51364e-243	Ly6c2high_Monos	Plcg2
3.42968e-247	1.0333	0.607	0.247	7.77165e-243	Ly6c2high_Monos	Lamtor1
3.55887e-247	1.08836	0.769	0.421	8.0644e-243	Ly6c2high_Monos	Canx
5.87304e-247	0.695383	0.259	0.056	1.33083e-242	Ly6c2high_Monos	Nlrp1b
8.67752e-247	0.781672	0.635	0.25	1.96633e-242	Ly6c2high_Monos	Wdfy2
2.2598e-246	1.38653	0.356	0.101	5.1207e-242	Ly6c2high_Monos	Aph1a
4.71987e-245	1.07926	0.411	0.128	1.06952e-240	Ly6c2high_Monos	Gsr
1.36398e-244	1.26711	0.423	0.134	3.09079e-240	Ly6c2high_Monos	Rnase6
3.82142e-244	1.55007	0.251	0.056	8.65934e-240	Ly6c2high_Monos	Disc1
5.51456e-244	0.982835	0.721	0.362	1.2496e-239	Ly6c2high_Monos	Vsir
1.21537e-243	0.598377	0.329	0.085	2.75402e-239	Ly6c2high_Monos	Slc15a3
1.46595e-243	0.515381	0.888	0.504	3.32183e-239	Ly6c2high_Monos	Tpd52
3.81272e-243	1.0773	0.363	0.104	8.63962e-239	Ly6c2high_Monos	Abcd1
2.07748e-242	1.22847	0.43	0.141	4.70757e-238	Ly6c2high_Monos	Pacs2
3.25693e-242	0.824364	0.923	0.711	7.38019e-238	Ly6c2high_Monos	Jarid2
5.31786e-242	0.794768	0.894	0.7	1.20503e-237	Ly6c2high_Monos	Tln1
6.59206e-242	1.58055	0.265	0.062	1.49376e-237	Ly6c2high_Monos	Cnpy2
8.6957e-241	1.0559	0.718	0.371	1.97045e-236	Ly6c2high_Monos	Scand1
1.22406e-239	0.914505	0.723	0.345	2.77371e-235	Ly6c2high_Monos	Ifngr2
3.2542e-239	1.2547	0.615	0.275	7.37401e-235	Ly6c2high_Monos	Ndufa6
4.36269e-239	1.31266	0.447	0.152	9.88587e-235	Ly6c2high_Monos	Txndc17
1.75439e-238	0.970297	0.282	0.067	3.97544e-234	Ly6c2high_Monos	Krt80
1.93026e-238	0.666133	0.963	0.864	4.37396e-234	Ly6c2high_Monos	Rps27a
2.62579e-238	0.726155	0.283	0.067	5.95004e-234	Ly6c2high_Monos	Smim3
4.33451e-238	1.14853	0.468	0.164	9.822e-234	Ly6c2high_Monos	Pgam1
1.04455e-237	0.991536	0.846	0.574	2.36696e-233	Ly6c2high_Monos	BC005537
1.65822e-236	1.24161	0.394	0.122	3.75752e-232	Ly6c2high_Monos	Etfb
1.985e-236	1.00544	0.305	0.078	4.49802e-232	Ly6c2high_Monos	Atg4c
2.39705e-236	1.26588	0.272	0.065	5.43171e-232	Ly6c2high_Monos	Klf10
7.87412e-236	0.648707	0.39	0.114	1.78428e-231	Ly6c2high_Monos	Gsn
7.97929e-236	1.46215	0.345	0.1	1.80811e-231	Ly6c2high_Monos	Mydgf
1.84118e-235	1.09429	0.809	0.547	4.1721e-231	Ly6c2high_Monos	Gapdh
3.63816e-235	1.06225	0.775	0.446	8.24406e-231	Ly6c2high_Monos	Eif4a1
3.99215e-235	1.5871	0.282	0.071	9.04621e-231	Ly6c2high_Monos	Echs1
4.74055e-235	1.4999	0.308	0.083	1.07421e-230	Ly6c2high_Monos	Zfp992
4.92999e-235	1.28742	0.321	0.087	1.11714e-230	Ly6c2high_Monos	Znhit1
5.59062e-235	0.771813	0.366	0.105	1.26683e-230	Ly6c2high_Monos	Tdrd7
8.5992e-235	1.22893	0.402	0.128	1.94858e-230	Ly6c2high_Monos	Surf4
4.81152e-234	1.06275	0.551	0.216	1.09029e-229	Ly6c2high_Monos	Snx1
1.50778e-233	0.816402	0.547	0.204	3.41663e-229	Ly6c2high_Monos	Apaf1
3.63595e-233	1.2875	0.536	0.214	8.23906e-229	Ly6c2high_Monos	Pycard
3.13234e-232	1.14629	0.295	0.076	7.09789e-228	Ly6c2high_Monos	Slc16a7
3.5843e-232	1.19496	0.429	0.144	8.12203e-228	Ly6c2high_Monos	Ufc1
5.75812e-232	1.2459	0.347	0.101	1.30479e-227	Ly6c2high_Monos	Tpi1
9.14722e-231	0.824691	0.662	0.293	2.07276e-226	Ly6c2high_Monos	Atp6v1b2
1.46111e-230	0.979698	0.455	0.154	3.31087e-226	Ly6c2high_Monos	Plekhf2
2.62294e-230	0.719386	0.945	0.743	5.94358e-226	Ly6c2high_Monos	Rps11
2.98669e-230	0.290232	0.767	0.332	6.76785e-226	Ly6c2high_Monos	Cask
4.34684e-230	1.03044	0.656	0.302	9.84994e-226	Ly6c2high_Monos	Dnajc3
6.53985e-230	1.09771	0.539	0.212	1.48193e-225	Ly6c2high_Monos	Rbpj
1.32688e-228	1.09254	0.7	0.357	3.00672e-224	Ly6c2high_Monos	Cox6b1
1.65876e-228	0.668215	0.533	0.194	3.75875e-224	Ly6c2high_Monos	Pgd
5.3475e-225	0.995103	0.756	0.438	1.21174e-220	Ly6c2high_Monos	S100a10
9.08313e-225	1.05652	0.42	0.14	2.05824e-220	Ly6c2high_Monos	Kdelr1
1.13476e-224	0.496093	0.53	0.186	2.57136e-220	Ly6c2high_Monos	Tnfrsf1a
2.34819e-224	0.420159	0.314	0.081	5.321e-220	Ly6c2high_Monos	Bst1
1.31403e-223	0.768472	0.825	0.46	2.9776e-219	Ly6c2high_Monos	Nrros
3.42958e-223	0.389601	0.787	0.336	7.77143e-219	Ly6c2high_Monos	Pla2g7
6.49532e-223	1.07746	0.356	0.107	1.47184e-218	Ly6c2high_Monos	Rufy3
7.22649e-223	0.605926	0.321	0.086	1.63752e-218	Ly6c2high_Monos	Apobr
1.327e-222	1.38961	0.339	0.1	3.00697e-218	Ly6c2high_Monos	Lrrc59
2.25398e-222	1.16419	0.516	0.2	5.10753e-218	Ly6c2high_Monos	Bax
2.67718e-222	0.663845	0.508	0.179	6.06649e-218	Ly6c2high_Monos	Plekho2
9.27694e-222	1.12722	0.555	0.228	2.10215e-217	Ly6c2high_Monos	Psma4
3.64242e-221	1.18757	0.323	0.091	8.25372e-217	Ly6c2high_Monos	Gsdmd
4.28176e-221	1.03495	0.603	0.26	9.70246e-217	Ly6c2high_Monos	Sec11c
1.02791e-220	0.59957	0.933	0.833	2.32925e-216	Ly6c2high_Monos	Arpc2
2.72884e-220	0.756457	0.886	0.611	6.18355e-216	Ly6c2high_Monos	Diaph2
2.91833e-220	1.57723	0.256	0.062	6.61293e-216	Ly6c2high_Monos	Slc25a39
6.06005e-220	1.39658	0.287	0.076	1.37321e-215	Ly6c2high_Monos	Slc35b1
7.46654e-220	1.34097	0.341	0.101	1.69192e-215	Ly6c2high_Monos	Ebp
1.93842e-219	0.933591	0.591	0.246	4.39247e-215	Ly6c2high_Monos	Rab43
2.06467e-219	1.36746	0.319	0.092	4.67855e-215	Ly6c2high_Monos	Blvra
1.47683e-218	1.16724	0.508	0.196	3.3465e-214	Ly6c2high_Monos	Pgls
3.11428e-218	1.09059	0.393	0.127	7.05695e-214	Ly6c2high_Monos	Susd3
9.07604e-218	0.307264	0.772	0.351	2.05663e-213	Ly6c2high_Monos	Itgb1
1.40515e-217	1.09234	0.357	0.108	3.18407e-213	Ly6c2high_Monos	Acaa1a
8.08871e-217	1.34925	0.303	0.084	1.8329e-212	Ly6c2high_Monos	Lpar6
3.64656e-216	1.16453	0.295	0.08	8.26311e-212	Ly6c2high_Monos	Flot2
6.64328e-216	0.887649	0.861	0.58	1.50537e-211	Ly6c2high_Monos	Naca
5.82867e-215	1.08649	0.504	0.194	1.32078e-210	Ly6c2high_Monos	Psmd8
9.86719e-215	0.442818	0.409	0.128	2.23591e-210	Ly6c2high_Monos	Sort1
1.73023e-214	0.761966	0.629	0.268	3.9207e-210	Ly6c2high_Monos	Cyth4
2.16094e-214	0.494805	0.658	0.272	4.89668e-210	Ly6c2high_Monos	St3gal4
3.64326e-214	0.266179	0.507	0.172	8.25563e-210	Ly6c2high_Monos	Rasgrp4
6.32835e-214	1.07063	0.619	0.286	1.434e-209	Ly6c2high_Monos	Cox5b
7.8802e-214	0.924087	0.485	0.179	1.78565e-209	Ly6c2high_Monos	Tnfaip8l2
1.80801e-213	0.844819	0.829	0.557	4.09695e-209	Ly6c2high_Monos	Rac1
3.76922e-213	1.15004	0.327	0.095	8.54106e-209	Ly6c2high_Monos	Bag3
1.20353e-212	0.287098	0.772	0.317	2.7272e-208	Ly6c2high_Monos	Nfam1
2.90866e-212	0.701496	0.664	0.296	6.59102e-208	Ly6c2high_Monos	Abr
2.49418e-211	1.2241	0.365	0.116	5.65182e-207	Ly6c2high_Monos	Anxa7
2.9118e-211	1.14855	0.269	0.069	6.59814e-207	Ly6c2high_Monos	Elovl1
6.97647e-211	1.15358	0.554	0.234	1.58087e-206	Ly6c2high_Monos	Uqcrq
1.65886e-210	0.792834	0.597	0.249	3.75897e-206	Ly6c2high_Monos	Vamp8
1.19132e-209	1.3464	0.404	0.141	2.69954e-205	Ly6c2high_Monos	Rpn1
6.98282e-209	1.01263	0.281	0.074	1.58231e-204	Ly6c2high_Monos	Stard3
2.75181e-208	0.339056	0.824	0.39	6.23561e-204	Ly6c2high_Monos	Ncf2
2.78912e-208	0.991222	0.74	0.414	6.32014e-204	Ly6c2high_Monos	Pcbp1
5.36562e-208	1.06161	0.335	0.1	1.21585e-203	Ly6c2high_Monos	Phka2
9.09439e-208	0.833391	0.881	0.643	2.06079e-203	Ly6c2high_Monos	Ybx1
3.79604e-207	0.991156	0.438	0.156	8.60184e-203	Ly6c2high_Monos	Brpf1
2.20384e-206	0.79699	0.588	0.246	4.99391e-202	Ly6c2high_Monos	Atp6ap1
2.74102e-206	0.853822	0.757	0.399	6.21115e-202	Ly6c2high_Monos	Serp1
7.29106e-206	1.09635	0.413	0.143	1.65215e-201	Ly6c2high_Monos	Necap2
3.08805e-205	1.08148	0.488	0.19	6.99753e-201	Ly6c2high_Monos	Bsg
1.77927e-204	0.554021	0.374	0.115	4.03183e-200	Ly6c2high_Monos	Ceacam1
2.06613e-204	1.11718	0.449	0.167	4.68186e-200	Ly6c2high_Monos	Higd2a
2.21284e-204	0.554988	0.986	0.958	5.01429e-200	Ly6c2high_Monos	Actb
2.67438e-204	1.17605	0.521	0.217	6.06014e-200	Ly6c2high_Monos	Uqcrb
2.77949e-204	1.3912	0.26	0.067	6.29833e-200	Ly6c2high_Monos	Bak1
8.66325e-204	0.801984	0.574	0.235	1.96309e-199	Ly6c2high_Monos	Il10ra
9.03297e-204	1.03634	0.454	0.168	2.04687e-199	Ly6c2high_Monos	Ube2f
1.42375e-203	1.1412	0.436	0.158	3.22622e-199	Ly6c2high_Monos	Vdac3
1.8178e-203	1.20382	0.461	0.175	4.11913e-199	Ly6c2high_Monos	Tmem160
8.82059e-203	1.05263	0.643	0.316	1.99875e-198	Ly6c2high_Monos	Atp5d
1.25005e-202	0.973902	0.778	0.469	2.83261e-198	Ly6c2high_Monos	Sub1
7.90075e-202	1.04435	0.331	0.101	1.79031e-197	Ly6c2high_Monos	Tom1
8.56915e-202	1.1519	0.327	0.099	1.94177e-197	Ly6c2high_Monos	Lztfl1
4.31638e-201	2.29866	0.308	0.094	9.78093e-197	Ly6c2high_Monos	Bst2
4.39673e-201	0.797482	0.728	0.365	9.963e-197	Ly6c2high_Monos	Ubl3
7.03034e-201	0.653253	0.376	0.12	1.59307e-196	Ly6c2high_Monos	Zdhhc9
7.99691e-201	1.16596	0.347	0.111	1.8121e-196	Ly6c2high_Monos	Lactb
2.6027e-200	1.07181	0.252	0.064	5.89772e-196	Ly6c2high_Monos	Slc31a1
2.73852e-200	1.10686	0.288	0.08	6.2055e-196	Ly6c2high_Monos	Tfe3
5.7662e-200	1.38354	0.25	0.064	1.30662e-195	Ly6c2high_Monos	Ocrl
2.18225e-199	0.805908	0.335	0.1	4.94498e-195	Ly6c2high_Monos	Pkig
2.66527e-199	0.870955	0.671	0.325	6.03951e-195	Ly6c2high_Monos	Brk1
3.27765e-199	1.01485	0.675	0.343	7.42717e-195	Ly6c2high_Monos	Hint1
5.7274e-199	0.99089	0.754	0.434	1.29783e-194	Ly6c2high_Monos	Atp5h
8.20342e-199	1.01474	0.691	0.369	1.8589e-194	Ly6c2high_Monos	Atp5c1
1.78088e-198	0.978079	0.68	0.347	4.03548e-194	Ly6c2high_Monos	Tmed2
2.01482e-198	0.816661	0.339	0.103	4.56557e-194	Ly6c2high_Monos	Tmem50b
2.72626e-198	0.849311	0.424	0.148	6.1777e-194	Ly6c2high_Monos	Cnih4
5.31585e-198	0.820951	0.447	0.163	1.20457e-193	Ly6c2high_Monos	Coro1c
2.54043e-197	1.09852	0.477	0.186	5.7566e-193	Ly6c2high_Monos	Dnajb11
5.26492e-197	1.62567	0.265	0.072	1.19303e-192	Ly6c2high_Monos	Msmo1
9.90452e-197	1.4103	0.279	0.078	2.24436e-192	Ly6c2high_Monos	Cenpb
1.3972e-196	1.19494	0.304	0.09	3.16606e-192	Ly6c2high_Monos	Frrs1
2.70387e-196	0.719108	0.891	0.696	6.12697e-192	Ly6c2high_Monos	Arhgap26
3.20808e-196	1.01863	0.424	0.151	7.26951e-192	Ly6c2high_Monos	Spg21
1.1654e-195	0.649364	0.935	0.789	2.6408e-191	Ly6c2high_Monos	Pip4k2a
3.12533e-195	0.896968	0.56	0.238	7.08199e-191	Ly6c2high_Monos	Chmp2a
4.35021e-195	0.631783	0.748	0.372	9.85758e-191	Ly6c2high_Monos	Maml3
4.89144e-195	1.07441	0.506	0.208	1.1084e-190	Ly6c2high_Monos	Usp12
6.3286e-195	0.920134	0.307	0.09	1.43406e-190	Ly6c2high_Monos	Slc12a9
7.74232e-195	0.684256	0.881	0.695	1.75441e-190	Ly6c2high_Monos	Kdm7a
7.76875e-195	1.06552	0.456	0.174	1.7604e-190	Ly6c2high_Monos	Ssr1
2.17982e-194	0.903179	0.592	0.265	4.93946e-190	Ly6c2high_Monos	Magt1
2.37025e-194	1.09248	0.325	0.1	5.371e-190	Ly6c2high_Monos	Npc1
5.87359e-194	0.900287	0.763	0.464	1.33096e-189	Ly6c2high_Monos	Atp5l
7.00702e-194	0.967622	0.699	0.367	1.58779e-189	Ly6c2high_Monos	Atp5pb
7.549e-194	0.762634	0.865	0.648	1.7106e-189	Ly6c2high_Monos	Arpc5
4.78296e-193	0.384487	0.382	0.121	1.08382e-188	Ly6c2high_Monos	Tlr13
5.3224e-193	1.08887	0.536	0.226	1.20606e-188	Ly6c2high_Monos	Psmb4
5.97849e-193	0.692749	0.421	0.146	1.35473e-188	Ly6c2high_Monos	Gpr137b
4.09943e-192	1.01157	0.387	0.135	9.28931e-188	Ly6c2high_Monos	Nceh1
4.57544e-192	1.26131	0.275	0.077	1.03679e-187	Ly6c2high_Monos	Dynlt3
1.10473e-191	0.907808	0.323	0.098	2.50332e-187	Ly6c2high_Monos	Ufsp2
2.63571e-191	1.05822	0.626	0.312	5.97251e-187	Ly6c2high_Monos	Irf2bp2
3.27012e-191	1.18715	0.318	0.098	7.41009e-187	Ly6c2high_Monos	P2rx4
4.21405e-191	0.972657	0.397	0.138	9.54904e-187	Ly6c2high_Monos	Arl8a
1.33469e-190	0.864363	0.436	0.158	3.02441e-186	Ly6c2high_Monos	Cnpy3
3.97946e-190	0.969633	0.72	0.399	9.01747e-186	Ly6c2high_Monos	Eif3k
6.35077e-190	0.6258	0.908	0.807	1.43909e-185	Ly6c2high_Monos	Coro1a
7.81427e-190	0.611516	0.91	0.781	1.77071e-185	Ly6c2high_Monos	H3f3b
8.11515e-190	0.545511	0.905	0.78	1.83889e-185	Ly6c2high_Monos	Gnai2
4.31735e-189	0.776586	0.455	0.169	9.78312e-185	Ly6c2high_Monos	Akt1
6.70978e-189	1.12385	0.265	0.073	1.52044e-184	Ly6c2high_Monos	Eml6
7.55051e-189	0.833667	0.722	0.378	1.71094e-184	Ly6c2high_Monos	Srgap2
9.10527e-189	1.22823	0.323	0.102	2.06325e-184	Ly6c2high_Monos	Ergic3
1.24278e-188	0.369723	0.499	0.189	2.81614e-184	Ly6c2high_Monos	Hnrnpll
2.95147e-188	1.20651	0.34	0.11	6.68802e-184	Ly6c2high_Monos	Mrpl4
8.35994e-188	0.895643	0.261	0.07	1.89436e-183	Ly6c2high_Monos	Borcs6
1.18623e-187	1.30949	0.276	0.079	2.68801e-183	Ly6c2high_Monos	Ids
1.4947e-187	1.22279	0.399	0.144	3.38699e-183	Ly6c2high_Monos	Rpl10-ps3
3.16916e-186	1.00576	0.552	0.242	7.18131e-182	Ly6c2high_Monos	Selenof
3.20542e-186	0.757506	0.909	0.678	7.26349e-182	Ly6c2high_Monos	Rpl24
5.33991e-186	1.25531	0.306	0.094	1.21002e-181	Ly6c2high_Monos	Mrpl17
5.78943e-186	0.732217	0.865	0.698	1.31189e-181	Ly6c2high_Monos	Serf2
8.26145e-186	0.711117	0.607	0.271	1.87204e-181	Ly6c2high_Monos	Eloa
1.33592e-185	1.07045	0.365	0.124	3.0272e-181	Ly6c2high_Monos	Klhl9
1.4562e-185	0.630392	0.487	0.187	3.29976e-181	Ly6c2high_Monos	Sgpl1
3.62296e-185	1.15677	0.298	0.089	8.20962e-181	Ly6c2high_Monos	Hcfc1r1
4.82433e-185	1.11081	0.399	0.143	1.09319e-180	Ly6c2high_Monos	Ndufs2
1.25834e-184	0.959211	0.431	0.16	2.8514e-180	Ly6c2high_Monos	Aup1
2.0761e-184	0.904091	0.635	0.31	4.70444e-180	Ly6c2high_Monos	Gpx4
7.39252e-184	0.997624	0.325	0.103	1.67514e-179	Ly6c2high_Monos	Phf10
1.20554e-183	1.23605	0.316	0.099	2.73176e-179	Ly6c2high_Monos	Mrpl54
2.14778e-183	0.907816	0.726	0.418	4.86688e-179	Ly6c2high_Monos	Tmpo
2.18455e-183	1.18628	0.384	0.137	4.9502e-179	Ly6c2high_Monos	Snrpb2
3.9475e-183	1.02205	0.292	0.087	8.94503e-179	Ly6c2high_Monos	Ube2e3
1.08774e-182	0.307063	0.816	0.404	2.46482e-178	Ly6c2high_Monos	Alcam
2.0718e-182	0.574317	0.623	0.274	4.69469e-178	Ly6c2high_Monos	Atp7a
2.46726e-182	0.736757	0.816	0.545	5.5908e-178	Ly6c2high_Monos	Arpc3
2.8823e-182	1.01123	0.506	0.214	6.53129e-178	Ly6c2high_Monos	Selenos
8.46523e-182	1.05755	0.407	0.148	1.91822e-177	Ly6c2high_Monos	Lamtor5
1.74882e-181	1.06414	0.456	0.181	3.96282e-177	Ly6c2high_Monos	Uqcrfs1
3.01168e-181	0.829219	0.809	0.529	6.82447e-177	Ly6c2high_Monos	Cox8a
6.46236e-181	0.991821	0.648	0.328	1.46437e-176	Ly6c2high_Monos	Cox5a
1.24928e-180	0.745409	0.298	0.089	2.83088e-176	Ly6c2high_Monos	Fuca2
7.06865e-180	0.355237	0.618	0.271	1.60176e-175	Ly6c2high_Monos	Ppt1
9.30301e-180	1.02232	0.284	0.084	2.10806e-175	Ly6c2high_Monos	Adam9
9.4221e-180	0.823595	0.708	0.379	2.13505e-175	Ly6c2high_Monos	Fermt3
9.98811e-180	1.16706	0.405	0.151	2.2633e-175	Ly6c2high_Monos	Cops9
3.40845e-179	0.947438	0.579	0.266	7.72354e-175	Ly6c2high_Monos	Atp2a2
3.66234e-179	0.770723	0.575	0.253	8.29886e-175	Ly6c2high_Monos	Slc43a2
4.10795e-179	0.777904	0.644	0.306	9.30862e-175	Ly6c2high_Monos	Ccdc12
2.70791e-178	0.774639	0.853	0.645	6.13612e-174	Ly6c2high_Monos	Ifngr1
2.76293e-178	0.577665	0.481	0.187	6.2608e-174	Ly6c2high_Monos	Arhgap39
1.52518e-177	1.07144	0.258	0.072	3.45605e-173	Ly6c2high_Monos	E2f2
1.97944e-177	1.2524	0.265	0.076	4.48542e-173	Ly6c2high_Monos	Fundc1
4.90712e-177	0.853481	0.544	0.237	1.11195e-172	Ly6c2high_Monos	Edem1
4.91037e-177	0.768906	0.416	0.154	1.11269e-172	Ly6c2high_Monos	St3gal3
8.74375e-177	0.769021	0.3	0.091	1.98133e-172	Ly6c2high_Monos	Zbtb7b
2.58942e-176	0.646574	0.773	0.429	5.86763e-172	Ly6c2high_Monos	Synj1
4.38856e-176	0.657286	0.821	0.506	9.94447e-172	Ly6c2high_Monos	Parp8
9.24419e-176	1.08692	0.499	0.214	2.09473e-171	Ly6c2high_Monos	Ndufb5
1.37565e-175	1.04994	0.345	0.117	3.11722e-171	Ly6c2high_Monos	Hmg20b
3.24224e-175	0.769038	0.468	0.183	7.34693e-171	Ly6c2high_Monos	Iscu
5.89637e-175	0.846129	0.486	0.197	1.33612e-170	Ly6c2high_Monos	Pals2
7.6046e-175	0.858879	0.778	0.484	1.7232e-170	Ly6c2high_Monos	Cox7a2l
1.12945e-174	0.613147	0.808	0.522	2.55934e-170	Ly6c2high_Monos	Gabarap
1.13201e-174	0.951971	0.28	0.083	2.56513e-170	Ly6c2high_Monos	Mafg
1.00959e-173	0.836657	0.498	0.207	2.28773e-169	Ly6c2high_Monos	Lman2
1.11489e-173	1.62844	0.254	0.074	2.52634e-169	Ly6c2high_Monos	Cyp51
1.97191e-173	1.04882	0.429	0.165	4.46836e-169	Ly6c2high_Monos	Ndufa11
3.43098e-173	0.966575	0.439	0.173	7.7746e-169	Ly6c2high_Monos	Prkx
4.55862e-173	1.31009	0.306	0.098	1.03298e-168	Ly6c2high_Monos	Ncbp2as2
1.96699e-172	0.883531	0.63	0.311	4.45721e-168	Ly6c2high_Monos	Nedd8
9.46002e-172	1.16032	0.426	0.171	2.14364e-167	Ly6c2high_Monos	Ank
1.99745e-171	0.93951	0.463	0.188	4.52622e-167	Ly6c2high_Monos	Kmt5a
1.50121e-170	1.0782	0.384	0.141	3.40175e-166	Ly6c2high_Monos	Vdac1
2.58255e-170	0.831742	0.283	0.086	5.85206e-166	Ly6c2high_Monos	Tmem170b
2.79624e-170	0.896934	0.424	0.163	6.33627e-166	Ly6c2high_Monos	Cpt1a
3.35642e-170	0.944975	0.418	0.16	7.60564e-166	Ly6c2high_Monos	Epn1
5.07585e-170	0.950326	0.463	0.189	1.15019e-165	Ly6c2high_Monos	Wdr3
9.6638e-170	1.13091	0.273	0.082	2.18982e-165	Ly6c2high_Monos	P2rx7
1.01195e-169	1.01023	0.359	0.126	2.29307e-165	Ly6c2high_Monos	Rab1b
1.68404e-169	0.433571	0.988	0.961	3.81604e-165	Ly6c2high_Monos	Tmsb4x
2.81749e-169	1.37292	0.26	0.077	6.38444e-165	Ly6c2high_Monos	Hyou1
4.10578e-169	0.719488	0.565	0.252	9.3037e-165	Ly6c2high_Monos	Myo9a
1.05955e-168	0.445275	0.36	0.122	2.40094e-164	Ly6c2high_Monos	Myd88
3.70782e-168	0.538991	0.437	0.163	8.40191e-164	Ly6c2high_Monos	Rhoq
3.7646e-168	0.305753	0.744	0.356	8.53058e-164	Ly6c2high_Monos	Rgs2
9.75463e-168	0.964409	0.399	0.151	2.2104e-163	Ly6c2high_Monos	C1d
1.09917e-167	0.988726	0.336	0.115	2.49071e-163	Ly6c2high_Monos	Hps5
1.10394e-167	0.924526	0.302	0.097	2.50152e-163	Ly6c2high_Monos	Golim4
1.20526e-167	0.906432	0.634	0.319	2.73113e-163	Ly6c2high_Monos	Arhgdia
4.21287e-167	0.822502	0.759	0.45	9.54636e-163	Ly6c2high_Monos	Ywhab
1.45451e-166	1.02991	0.334	0.115	3.29591e-162	Ly6c2high_Monos	Kdelr2
3.57858e-166	0.321258	0.59	0.25	8.10906e-162	Ly6c2high_Monos	Pxn
3.74662e-166	0.822357	0.72	0.406	8.48985e-162	Ly6c2high_Monos	Arf1
6.03609e-166	0.739737	0.295	0.093	1.36778e-161	Ly6c2high_Monos	Flot1
7.58249e-166	0.8443	0.42	0.161	1.71819e-161	Ly6c2high_Monos	Polb
2.03628e-165	0.730412	0.431	0.166	4.61422e-161	Ly6c2high_Monos	Vps26a
2.16232e-165	0.911291	0.45	0.182	4.89981e-161	Ly6c2high_Monos	Emc7
3.2304e-165	1.08155	0.279	0.086	7.32008e-161	Ly6c2high_Monos	Hagh
4.0536e-165	0.760832	0.641	0.318	9.18547e-161	Ly6c2high_Monos	Chd9
4.99627e-165	0.889234	0.293	0.092	1.13215e-160	Ly6c2high_Monos	Blvrb
7.1926e-165	0.655214	0.925	0.749	1.62984e-160	Ly6c2high_Monos	Pabpc1
9.34744e-165	1.00226	0.42	0.166	2.11813e-160	Ly6c2high_Monos	S100a13
2.51301e-164	1.25739	0.31	0.104	5.69449e-160	Ly6c2high_Monos	Sting1
5.57022e-164	1.0441	0.486	0.212	1.26221e-159	Ly6c2high_Monos	Ndufb10
7.35556e-164	0.636859	0.423	0.161	1.66677e-159	Ly6c2high_Monos	Abi3
8.33835e-164	0.628692	0.825	0.525	1.88947e-159	Ly6c2high_Monos	Qki
9.19e-164	1.02617	0.585	0.292	2.08245e-159	Ly6c2high_Monos	Cox6c
2.44575e-163	0.58322	0.361	0.126	5.54207e-159	Ly6c2high_Monos	Ipmk
3.84101e-163	1.12369	0.388	0.147	8.70374e-159	Ly6c2high_Monos	Eif3l
4.44514e-163	1.184	0.317	0.108	1.00727e-158	Ly6c2high_Monos	Cndp2
9.77859e-163	0.974899	0.464	0.191	2.21583e-158	Ly6c2high_Monos	Psmb6
1.08081e-162	1.00675	0.587	0.292	2.44911e-158	Ly6c2high_Monos	2410006H16Rik
2.46239e-162	1.03446	0.411	0.161	5.57978e-158	Ly6c2high_Monos	Tmem258
3.0267e-162	0.760358	0.781	0.437	6.85849e-158	Ly6c2high_Monos	Filip1l
3.56437e-162	1.01893	0.365	0.134	8.07687e-158	Ly6c2high_Monos	Zdhhc21
4.75217e-162	0.757123	0.289	0.091	1.07684e-157	Ly6c2high_Monos	Tnip2
4.52889e-161	1.25949	0.258	0.077	1.02625e-156	Ly6c2high_Monos	Ech1
6.21372e-161	0.354558	0.872	0.442	1.40803e-156	Ly6c2high_Monos	Marchf1
1.43105e-160	0.92224	0.74	0.465	3.24275e-156	Ly6c2high_Monos	Rbm3
1.5828e-160	1.02269	0.501	0.224	3.58662e-156	Ly6c2high_Monos	Krtcap2
6.756e-160	1.04409	0.292	0.094	1.53091e-155	Ly6c2high_Monos	Smim30
1.01348e-159	1.04206	0.26	0.078	2.29655e-155	Ly6c2high_Monos	Timm8b
1.20235e-159	0.986151	0.312	0.104	2.72452e-155	Ly6c2high_Monos	Ilk
1.92165e-159	0.967519	0.52	0.235	4.35445e-155	Ly6c2high_Monos	Atp5o
2.59578e-159	0.973559	0.315	0.106	5.88204e-155	Ly6c2high_Monos	Usf1
8.66027e-159	1.04975	0.335	0.118	1.96242e-154	Ly6c2high_Monos	Nubp1
1.47413e-158	1.02174	0.338	0.119	3.34037e-154	Ly6c2high_Monos	Trappc4
1.76252e-158	0.637535	0.679	0.362	3.99388e-154	Ly6c2high_Monos	Atp6v1g1
5.09469e-158	1.04581	0.443	0.184	1.15446e-153	Ly6c2high_Monos	Ndufb3
7.06158e-158	0.812076	0.377	0.14	1.60015e-153	Ly6c2high_Monos	Rassf1
1.40835e-157	1.10194	0.265	0.082	3.19131e-153	Ly6c2high_Monos	Glmp
1.65983e-157	0.975983	0.318	0.109	3.76117e-153	Ly6c2high_Monos	Arl1
1.82518e-157	0.854662	0.483	0.205	4.13586e-153	Ly6c2high_Monos	Mrps21
5.18244e-157	0.722829	0.804	0.522	1.17434e-152	Ly6c2high_Monos	Gdi2
9.64443e-157	0.594963	0.851	0.591	2.18543e-152	Ly6c2high_Monos	Mef2a
1.00267e-156	0.42465	0.314	0.103	2.27206e-152	Ly6c2high_Monos	Cln3
1.38813e-156	0.554195	0.379	0.138	3.1455e-152	Ly6c2high_Monos	Rell1
5.98862e-156	1.33402	0.28	0.091	1.35702e-151	Ly6c2high_Monos	Smim10l1
8.2983e-156	0.788699	0.797	0.534	1.88039e-151	Ly6c2high_Monos	Btf3
1.03007e-155	1.01233	0.503	0.226	2.33415e-151	Ly6c2high_Monos	Rtraf
1.18425e-155	0.841995	0.526	0.237	2.68352e-151	Ly6c2high_Monos	Spcs1
1.78904e-155	0.489401	0.729	0.395	4.05396e-151	Ly6c2high_Monos	Man2b1
2.96704e-155	0.442788	0.519	0.218	6.72331e-151	Ly6c2high_Monos	Ncf1
3.81235e-155	0.624753	0.489	0.208	8.63879e-151	Ly6c2high_Monos	Cebpg
7.03602e-155	0.664783	0.333	0.117	1.59436e-150	Ly6c2high_Monos	Pbx3
1.04291e-154	0.747761	0.304	0.1	2.36324e-150	Ly6c2high_Monos	Rab24
2.10199e-154	0.94034	0.297	0.098	4.7631e-150	Ly6c2high_Monos	Sumf1
3.20706e-154	0.621943	0.728	0.412	7.26719e-150	Ly6c2high_Monos	Zfand5
4.03157e-154	1.265	0.473	0.214	9.13554e-150	Ly6c2high_Monos	Rnf213
5.94821e-154	1.03197	0.301	0.101	1.34787e-149	Ly6c2high_Monos	Tyk2
6.976e-154	1.00254	0.345	0.125	1.58076e-149	Ly6c2high_Monos	Idh3g
1.14305e-153	1.15194	0.264	0.082	2.59016e-149	Ly6c2high_Monos	Rraga
1.23189e-153	0.571971	0.659	0.338	2.79146e-149	Ly6c2high_Monos	AB124611
2.75127e-153	0.592445	0.929	0.711	6.23438e-149	Ly6c2high_Monos	Rpl26
2.80461e-153	0.994081	0.382	0.146	6.35525e-149	Ly6c2high_Monos	Atp5md
1.17788e-152	0.596259	0.909	0.779	2.66907e-148	Ly6c2high_Monos	Atp2b1
1.18299e-152	0.987505	0.418	0.169	2.68065e-148	Ly6c2high_Monos	Cuta
5.75603e-152	0.434243	0.971	0.927	1.30432e-147	Ly6c2high_Monos	Fau
6.54746e-152	0.806374	0.727	0.432	1.48366e-147	Ly6c2high_Monos	Slc25a3
2.8331e-151	0.382653	0.645	0.307	6.4198e-147	Ly6c2high_Monos	Rhog
2.86468e-151	0.624347	0.306	0.101	6.49138e-147	Ly6c2high_Monos	Sh3bp2
2.9108e-151	0.662602	0.47	0.193	6.59588e-147	Ly6c2high_Monos	Tmbim4
3.42859e-151	0.936622	0.345	0.125	7.76919e-147	Ly6c2high_Monos	Smim29
1.77016e-150	0.843975	0.521	0.237	4.01118e-146	Ly6c2high_Monos	M6pr
1.85318e-150	0.875896	0.683	0.385	4.1993e-146	Ly6c2high_Monos	Dynll1
2.03846e-150	0.844961	0.722	0.421	4.61915e-146	Ly6c2high_Monos	Atp5g2
2.07413e-150	0.397694	0.473	0.199	4.69998e-146	Ly6c2high_Monos	Mpp1
3.64912e-150	0.824099	0.487	0.211	8.26891e-146	Ly6c2high_Monos	Tmed7
1.01332e-149	0.679049	0.304	0.102	2.29619e-145	Ly6c2high_Monos	Mapk3
2.72106e-149	0.739828	0.291	0.095	6.16592e-145	Ly6c2high_Monos	Slc35c2
2.83339e-149	0.849441	0.567	0.272	6.42045e-145	Ly6c2high_Monos	Cct5
9.7454e-149	0.976048	0.338	0.124	2.20831e-144	Ly6c2high_Monos	Snx17
1.0107e-148	0.831516	0.271	0.087	2.29024e-144	Ly6c2high_Monos	E230029C05Rik
1.40325e-148	0.726289	0.401	0.157	3.17977e-144	Ly6c2high_Monos	Cib1
1.56381e-147	0.551149	0.827	0.591	3.54359e-143	Ly6c2high_Monos	Ptpn1
2.77448e-147	0.700464	0.344	0.125	6.28698e-143	Ly6c2high_Monos	Gch1
4.82384e-147	0.930023	0.416	0.171	1.09308e-142	Ly6c2high_Monos	Mrpl20
1.94414e-146	0.61411	0.543	0.249	4.40543e-142	Ly6c2high_Monos	Rab5if
3.70975e-146	0.629342	0.498	0.22	8.4063e-142	Ly6c2high_Monos	Pot1b
7.84042e-146	1.13423	0.303	0.106	1.77664e-141	Ly6c2high_Monos	Ndufb6
1.45551e-145	0.376301	0.293	0.096	3.29819e-141	Ly6c2high_Monos	Chil1
1.8278e-145	0.880225	0.676	0.382	4.14179e-141	Ly6c2high_Monos	Cox7c
3.06193e-145	0.763546	0.602	0.305	6.93833e-141	Ly6c2high_Monos	Tmem167
5.19857e-145	0.351563	0.724	0.371	1.178e-140	Ly6c2high_Monos	Gnaq
5.58315e-145	1.05093	0.288	0.098	1.26514e-140	Ly6c2high_Monos	Mrpl36
6.01746e-145	0.787397	0.58	0.283	1.36356e-140	Ly6c2high_Monos	Stx16
8.11612e-145	0.506207	0.329	0.117	1.83911e-140	Ly6c2high_Monos	Flvcr1
2.14401e-144	1.15466	0.3	0.105	4.85833e-140	Ly6c2high_Monos	Isoc1
2.68189e-144	0.753448	0.406	0.163	6.07715e-140	Ly6c2high_Monos	Tmem179b
2.83118e-144	0.715358	0.577	0.282	6.41545e-140	Ly6c2high_Monos	Hps3
5.61122e-144	0.862466	0.271	0.088	1.2715e-139	Ly6c2high_Monos	Nfkb2
9.38483e-144	0.926483	0.517	0.241	2.1266e-139	Ly6c2high_Monos	Atp5g1
1.22446e-143	0.80387	0.391	0.155	2.77463e-139	Ly6c2high_Monos	Pip4p1
1.31535e-143	0.797272	0.579	0.287	2.98058e-139	Ly6c2high_Monos	Vdac2
1.60083e-143	0.726219	0.306	0.106	3.62748e-139	Ly6c2high_Monos	Sh2b3
3.50874e-143	0.801852	0.765	0.478	7.95081e-139	Ly6c2high_Monos	Uqcrh
3.73853e-143	0.76759	0.644	0.356	8.47151e-139	Ly6c2high_Monos	Hif1a
1.68541e-142	0.886085	0.439	0.186	3.81914e-138	Ly6c2high_Monos	Ndufa8
4.28393e-142	1.03126	0.304	0.107	9.70738e-138	Ly6c2high_Monos	Rex1bd
4.76053e-142	0.57238	0.915	0.681	1.07874e-137	Ly6c2high_Monos	Rpl15
5.81575e-142	0.880355	0.279	0.093	1.31785e-137	Ly6c2high_Monos	Plekhm2
8.30337e-142	0.651416	0.643	0.331	1.88154e-137	Ly6c2high_Monos	Rab1a
5.75657e-141	0.706633	0.619	0.316	1.30444e-136	Ly6c2high_Monos	Tent5a
6.27094e-141	0.671546	0.847	0.601	1.421e-136	Ly6c2high_Monos	Ly6e
7.12597e-141	0.752922	0.416	0.17	1.61474e-136	Ly6c2high_Monos	Dctn3
2.43376e-140	0.496787	0.733	0.406	5.5149e-136	Ly6c2high_Monos	Rab8b
2.63729e-140	0.499419	0.64	0.315	5.97611e-136	Ly6c2high_Monos	Rsu1
6.62909e-140	0.77562	0.518	0.241	1.50215e-135	Ly6c2high_Monos	Ndufb7
1.0348e-139	0.872421	0.441	0.188	2.34485e-135	Ly6c2high_Monos	Psma5
1.16574e-139	0.433933	0.381	0.146	2.64157e-135	Ly6c2high_Monos	Relt
1.58455e-139	0.827504	0.451	0.196	3.59059e-135	Ly6c2high_Monos	Ier3ip1
1.93165e-139	0.493023	0.323	0.115	4.37711e-135	Ly6c2high_Monos	Rhob
2.71778e-139	0.574498	0.326	0.118	6.15849e-135	Ly6c2high_Monos	Nfic
3.24761e-139	1.36534	0.308	0.114	7.35908e-135	Ly6c2high_Monos	Hmgcs1
3.91362e-139	0.637558	0.467	0.202	8.86827e-135	Ly6c2high_Monos	Lrrfip2
6.40241e-139	0.696994	0.724	0.421	1.45079e-134	Ly6c2high_Monos	Ywhae
7.03083e-139	0.595941	0.676	0.366	1.59319e-134	Ly6c2high_Monos	Pkm
8.70775e-139	0.829819	0.356	0.137	1.97318e-134	Ly6c2high_Monos	Mcrip1
1.25672e-138	1.04622	0.269	0.09	2.84773e-134	Ly6c2high_Monos	Ogfr
1.49164e-138	0.886629	0.594	0.308	3.38007e-134	Ly6c2high_Monos	Ndufb11
1.86113e-138	0.653204	0.72	0.415	4.21731e-134	Ly6c2high_Monos	Cyria
2.06653e-138	0.833901	0.279	0.095	4.68275e-134	Ly6c2high_Monos	Sdhd
3.00911e-138	0.715839	0.323	0.117	6.81865e-134	Ly6c2high_Monos	Acox3
3.10291e-138	0.720627	0.773	0.492	7.03121e-134	Ly6c2high_Monos	Sh3bgrl3
6.30781e-138	0.844809	0.478	0.216	1.42935e-133	Ly6c2high_Monos	Psmb5
9.36862e-138	0.421533	0.727	0.402	2.12293e-133	Ly6c2high_Monos	Zfp36
1.06201e-137	1.15061	0.25	0.081	2.40651e-133	Ly6c2high_Monos	Atf6b
1.26767e-137	0.797195	0.562	0.275	2.87254e-133	Ly6c2high_Monos	Tmed9
1.92306e-137	0.879639	0.417	0.178	4.35765e-133	Ly6c2high_Monos	Pgk1
2.11225e-137	0.867802	0.454	0.202	4.78635e-133	Ly6c2high_Monos	Lrrc58
2.42349e-137	0.332605	0.272	0.089	5.49164e-133	Ly6c2high_Monos	Casp4
5.70466e-137	0.912012	0.358	0.139	1.29268e-132	Ly6c2high_Monos	Copz1
7.73995e-137	0.965826	0.378	0.153	1.75387e-132	Ly6c2high_Monos	Spcs3
7.74542e-137	0.797358	0.425	0.181	1.75511e-132	Ly6c2high_Monos	Morf4l2
1.07311e-136	0.554549	0.363	0.138	2.43167e-132	Ly6c2high_Monos	Dstyk
1.17018e-136	0.831895	0.31	0.111	2.65163e-132	Ly6c2high_Monos	Mrpl14
3.13447e-136	0.940262	0.331	0.124	7.10271e-132	Ly6c2high_Monos	Glrx2
5.76776e-136	0.493965	0.677	0.363	1.30697e-131	Ly6c2high_Monos	Sla
5.94652e-136	0.80319	0.365	0.145	1.34748e-131	Ly6c2high_Monos	Piezo1
1.22513e-135	0.718766	0.335	0.126	2.77615e-131	Ly6c2high_Monos	Commd1
2.18537e-135	0.584008	0.539	0.254	4.95205e-131	Ly6c2high_Monos	Vamp4
2.93591e-135	0.682352	0.651	0.35	6.65277e-131	Ly6c2high_Monos	Ahcyl2
3.61285e-135	0.843496	0.444	0.195	8.18671e-131	Ly6c2high_Monos	Mrpl30
3.92336e-135	0.750543	0.472	0.212	8.89032e-131	Ly6c2high_Monos	Ppp1r15b
4.59535e-135	0.435866	0.408	0.162	1.04131e-130	Ly6c2high_Monos	Snx9
4.92376e-135	0.661133	0.41	0.169	1.11572e-130	Ly6c2high_Monos	Ube2a
5.63088e-135	0.705603	0.642	0.344	1.27596e-130	Ly6c2high_Monos	Fis1
5.81283e-135	0.946483	0.459	0.207	1.31719e-130	Ly6c2high_Monos	Atp5mpl
9.19732e-135	0.630802	0.621	0.322	2.08411e-130	Ly6c2high_Monos	D8Ertd738e
1.99757e-134	0.745576	0.299	0.106	4.5265e-130	Ly6c2high_Monos	Pde7b
3.13228e-134	0.64204	0.459	0.202	7.09774e-130	Ly6c2high_Monos	Arpc1a
7.53939e-134	0.765759	0.52	0.245	1.70843e-129	Ly6c2high_Monos	Lamtor2
9.49108e-134	0.992895	0.315	0.116	2.15068e-129	Ly6c2high_Monos	2210016F16Rik
1.19476e-133	0.486154	0.395	0.163	2.70733e-129	Ly6c2high_Monos	Pam
2.57339e-133	0.703478	0.623	0.326	5.83131e-129	Ly6c2high_Monos	Ube2l3
3.36286e-133	0.508154	0.943	0.76	7.62023e-129	Ly6c2high_Monos	Rpl18
3.36773e-133	0.271973	0.872	0.499	7.63128e-129	Ly6c2high_Monos	Myo1f
1.00892e-132	0.469227	0.918	0.801	2.28622e-128	Ly6c2high_Monos	Cdc42
1.08395e-132	0.888143	0.544	0.271	2.45624e-128	Ly6c2high_Monos	Cox7b
1.12851e-132	0.817758	0.398	0.163	2.5572e-128	Ly6c2high_Monos	Pold4
1.13012e-132	1.4254	0.268	0.095	2.56084e-128	Ly6c2high_Monos	Xaf1
1.44064e-132	0.675547	0.603	0.307	3.2645e-128	Ly6c2high_Monos	Rnasek
1.59631e-132	0.748962	0.406	0.17	3.61723e-128	Ly6c2high_Monos	Vapb
2.25418e-132	0.799052	0.329	0.124	5.10798e-128	Ly6c2high_Monos	Dctn2
3.295e-132	0.900388	0.443	0.197	7.46648e-128	Ly6c2high_Monos	Alyref
5.66969e-132	0.58163	0.658	0.35	1.28475e-127	Ly6c2high_Monos	Dapp1
8.32331e-132	0.713807	0.664	0.368	1.88606e-127	Ly6c2high_Monos	Tram1
1.18982e-131	0.618823	0.469	0.206	2.69612e-127	Ly6c2high_Monos	Cdk9
1.264e-131	0.808685	0.393	0.163	2.86422e-127	Ly6c2high_Monos	Clptm1l
1.64646e-131	0.935199	0.273	0.095	3.73089e-127	Ly6c2high_Monos	Icam1
2.59435e-131	0.705786	0.418	0.177	5.87879e-127	Ly6c2high_Monos	Ppp1r9b
4.48841e-131	0.367176	0.932	0.861	1.01707e-126	Ly6c2high_Monos	Fth1
7.38415e-131	0.612699	0.875	0.683	1.67325e-126	Ly6c2high_Monos	Oaz1
1.62112e-130	0.265993	0.677	0.334	3.67345e-126	Ly6c2high_Monos	Dennd5a
1.79941e-130	0.608472	0.565	0.278	4.07747e-126	Ly6c2high_Monos	Sdccag8
4.00856e-130	0.849554	0.532	0.259	9.0834e-126	Ly6c2high_Monos	Dad1
4.16423e-130	0.856824	0.288	0.102	9.43615e-126	Ly6c2high_Monos	Slc15a4
7.59752e-130	0.884317	0.448	0.205	1.7216e-125	Ly6c2high_Monos	Dpysl2
7.74809e-130	0.650351	0.503	0.234	1.75572e-125	Ly6c2high_Monos	Ankle2
1.10922e-129	0.831436	0.432	0.19	2.51349e-125	Ly6c2high_Monos	Rpn2
1.56741e-129	0.713669	0.765	0.479	3.55176e-125	Ly6c2high_Monos	Eif3h
3.17318e-129	0.986342	0.301	0.111	7.19042e-125	Ly6c2high_Monos	Commd4
5.79863e-129	0.781253	0.603	0.318	1.31397e-124	Ly6c2high_Monos	Cox6a1
8.21242e-129	1.09388	0.311	0.118	1.86093e-124	Ly6c2high_Monos	Ndufc1
8.40638e-129	1.14708	0.259	0.088	1.90489e-124	Ly6c2high_Monos	Uqcc2
1.15031e-128	0.261764	0.626	0.305	2.6066e-124	Ly6c2high_Monos	Reep3
1.70773e-128	0.939983	0.264	0.091	3.86971e-124	Ly6c2high_Monos	Tpp1
3.43707e-128	0.586401	0.745	0.448	7.78839e-124	Ly6c2high_Monos	Mtpn
3.8278e-128	0.429772	0.741	0.395	8.67378e-124	Ly6c2high_Monos	Plekhm3
5.29484e-128	0.823602	0.388	0.163	1.19981e-123	Ly6c2high_Monos	Tob2
7.71061e-128	0.751772	0.341	0.132	1.74722e-123	Ly6c2high_Monos	Dynlrb1
7.72395e-128	0.670721	0.658	0.361	1.75025e-123	Ly6c2high_Monos	Selenok
1.28525e-127	0.733688	0.402	0.17	2.91238e-123	Ly6c2high_Monos	Cisd2
2.30148e-127	0.788277	0.413	0.179	5.21516e-123	Ly6c2high_Monos	Plekha1
2.45812e-127	0.910145	0.266	0.092	5.57011e-123	Ly6c2high_Monos	Prrc1
3.43913e-127	0.399343	0.678	0.361	7.79306e-123	Ly6c2high_Monos	Slc6a6
4.68168e-127	0.877529	0.276	0.098	1.06087e-122	Ly6c2high_Monos	Wdr41
4.85929e-127	0.507583	0.939	0.708	1.10112e-122	Ly6c2high_Monos	Rack1
5.71549e-127	0.787185	0.666	0.373	1.29513e-122	Ly6c2high_Monos	Nop53
1.33227e-126	0.738835	0.589	0.302	3.01892e-122	Ly6c2high_Monos	Edf1
1.85493e-126	0.820783	0.251	0.084	4.20327e-122	Ly6c2high_Monos	Srd5a3
2.67564e-126	0.859331	0.322	0.123	6.063e-122	Ly6c2high_Monos	Kxd1
2.85366e-126	0.743309	0.667	0.385	6.4664e-122	Ly6c2high_Monos	Spcs2
7.06579e-126	0.610687	0.795	0.547	1.60111e-121	Ly6c2high_Monos	Clic1
7.70252e-126	0.413653	0.333	0.125	1.74539e-121	Ly6c2high_Monos	Nuak2
2.58553e-125	0.70596	0.311	0.116	5.85881e-121	Ly6c2high_Monos	Wdfy1
2.75025e-125	1.02582	0.257	0.089	6.23206e-121	Ly6c2high_Monos	Tsc22d1
3.27557e-125	0.668189	0.553	0.27	7.42245e-121	Ly6c2high_Monos	Ndufb9
3.52737e-125	0.575989	0.58	0.293	7.99302e-121	Ly6c2high_Monos	Mkrn1
3.68754e-125	0.780466	0.296	0.109	8.35596e-121	Ly6c2high_Monos	Cers2
4.34521e-125	0.804044	0.342	0.135	9.84626e-121	Ly6c2high_Monos	Med8
5.89421e-125	0.747081	0.36	0.146	1.33563e-120	Ly6c2high_Monos	Mtch1
7.15791e-125	0.712359	0.604	0.316	1.62198e-120	Ly6c2high_Monos	Atp6v1f
7.52856e-125	0.810602	0.317	0.121	1.70597e-120	Ly6c2high_Monos	Sirt2
1.10214e-124	0.649314	0.445	0.197	2.49746e-120	Ly6c2high_Monos	Mpc2
1.46326e-124	1.002	0.269	0.095	3.31574e-120	Ly6c2high_Monos	Dmac1
1.82024e-124	0.960808	0.283	0.103	4.12466e-120	Ly6c2high_Monos	Ndufb2
2.10711e-124	0.808255	0.432	0.192	4.77471e-120	Ly6c2high_Monos	Psmb10
2.79948e-124	0.360516	0.472	0.208	6.34363e-120	Ly6c2high_Monos	Klhl5
3.31524e-124	0.589589	0.748	0.457	7.51233e-120	Ly6c2high_Monos	Rab14
3.93351e-124	0.607971	0.573	0.289	8.91333e-120	Ly6c2high_Monos	Eno1
4.56206e-124	0.478449	0.466	0.207	1.03376e-119	Ly6c2high_Monos	Rab11a
4.80055e-124	0.606758	0.465	0.211	1.0878e-119	Ly6c2high_Monos	Atp6v1e1
5.75553e-124	0.617207	0.785	0.503	1.3042e-119	Ly6c2high_Monos	Tacc1
5.83996e-124	0.590129	0.45	0.203	1.32334e-119	Ly6c2high_Monos	Abcc4
1.20671e-123	0.479681	0.98	0.837	2.73441e-119	Ly6c2high_Monos	Eef1a1
1.92722e-123	0.6968	0.596	0.313	4.36709e-119	Ly6c2high_Monos	Psmb2
2.43298e-123	0.929598	0.387	0.166	5.51312e-119	Ly6c2high_Monos	Ndufa1
5.86221e-123	0.726069	0.546	0.275	1.32838e-118	Ly6c2high_Monos	Ndufa13
9.24453e-123	0.484051	0.325	0.123	2.09481e-118	Ly6c2high_Monos	Ubtd1
9.98235e-123	0.858465	0.416	0.186	2.262e-118	Ly6c2high_Monos	Igbp1
1.98349e-122	0.720626	0.659	0.374	4.49459e-118	Ly6c2high_Monos	Atp5e
2.61562e-122	0.762539	0.524	0.259	5.92701e-118	Ly6c2high_Monos	Atp5j2
6.06521e-122	0.525469	0.821	0.541	1.37438e-117	Ly6c2high_Monos	Il6ra
9.75525e-122	0.721962	0.574	0.297	2.21054e-117	Ly6c2high_Monos	Srp72
1.73315e-121	0.718341	0.638	0.353	3.92732e-117	Ly6c2high_Monos	Snrpb
3.98388e-121	0.646412	0.562	0.284	9.02748e-117	Ly6c2high_Monos	Mib1
4.0797e-121	0.619226	0.492	0.231	9.24459e-117	Ly6c2high_Monos	Calm3
5.14532e-121	0.447384	0.403	0.169	1.16593e-116	Ly6c2high_Monos	Pik3cb
1.15993e-120	0.325784	0.369	0.148	2.6284e-116	Ly6c2high_Monos	Card19
2.03179e-120	0.819624	0.441	0.2	4.60403e-116	Ly6c2high_Monos	Phb2
3.53285e-120	0.595923	0.683	0.399	8.00544e-116	Ly6c2high_Monos	Rreb1
5.81863e-120	0.770298	0.267	0.095	1.3185e-115	Ly6c2high_Monos	Gga1
7.39855e-120	0.992027	0.259	0.092	1.67651e-115	Ly6c2high_Monos	Hsd17b10
9.57176e-120	0.452756	0.87	0.623	2.16896e-115	Ly6c2high_Monos	Etv6
1.07924e-119	0.449302	0.442	0.197	2.44555e-115	Ly6c2high_Monos	Vcl
1.2811e-119	0.767586	0.625	0.349	2.90296e-115	Ly6c2high_Monos	Ndufa4
2.88772e-119	0.673251	0.487	0.228	6.54357e-115	Ly6c2high_Monos	Cox14
1.61787e-118	0.577595	0.53	0.26	3.6661e-114	Ly6c2high_Monos	Vps35
3.50867e-118	1.02503	0.262	0.094	7.95064e-114	Ly6c2high_Monos	Eci2
3.81047e-118	0.327689	0.41	0.173	8.63453e-114	Ly6c2high_Monos	Mvp
4.74531e-118	0.768078	0.325	0.129	1.07529e-113	Ly6c2high_Monos	Hsd17b4
1.03361e-117	0.590319	0.484	0.229	2.34215e-113	Ly6c2high_Monos	Nipa2
2.15313e-117	0.545934	0.852	0.637	4.879e-113	Ly6c2high_Monos	Capzb
3.64608e-117	0.787216	0.266	0.097	8.26202e-113	Ly6c2high_Monos	Papss1
5.06995e-117	0.631596	0.711	0.428	1.14885e-112	Ly6c2high_Monos	Sppl2a
1.22321e-116	0.912625	0.374	0.161	2.77179e-112	Ly6c2high_Monos	Psmd2
1.27351e-116	0.675607	0.418	0.185	2.88577e-112	Ly6c2high_Monos	Ndufs7
1.28393e-116	0.742627	0.434	0.197	2.90938e-112	Ly6c2high_Monos	Commd8
1.70612e-116	0.612873	0.467	0.22	3.86606e-112	Ly6c2high_Monos	Dlst
2.02418e-116	0.579464	0.907	0.741	4.5868e-112	Ly6c2high_Monos	Rpl41
2.74479e-116	0.54214	0.598	0.309	6.2197e-112	Ly6c2high_Monos	Os9
3.40919e-116	0.709125	0.485	0.233	7.72523e-112	Ly6c2high_Monos	Lsm12
3.94183e-116	0.598897	0.676	0.4	8.93218e-112	Ly6c2high_Monos	Id2
4.62741e-116	0.701638	0.496	0.239	1.04857e-111	Ly6c2high_Monos	Copb2
5.50563e-116	0.544585	0.283	0.103	1.24758e-111	Ly6c2high_Monos	Hhex
5.89083e-116	0.988003	0.293	0.112	1.33486e-111	Ly6c2high_Monos	Sec13
8.65612e-116	0.697709	0.369	0.156	1.96148e-111	Ly6c2high_Monos	Mrpl43
1.30203e-115	0.858029	0.317	0.126	2.9504e-111	Ly6c2high_Monos	Tmco1
1.97233e-115	0.807082	0.303	0.117	4.4693e-111	Ly6c2high_Monos	Otub1
2.69266e-115	0.82476	0.408	0.182	6.10156e-111	Ly6c2high_Monos	Rnf7
3.35557e-115	0.744753	0.438	0.201	7.60373e-111	Ly6c2high_Monos	Tomm6
4.33395e-115	0.665429	0.591	0.316	9.82073e-111	Ly6c2high_Monos	Srp9
4.43088e-115	0.615972	0.281	0.104	1.00404e-110	Ly6c2high_Monos	Trappc5
4.71405e-115	0.595759	0.709	0.424	1.0682e-110	Ly6c2high_Monos	Tor1aip1
9.00998e-115	0.892684	0.265	0.097	2.04166e-110	Ly6c2high_Monos	Uba5
1.09116e-114	0.520446	0.893	0.77	2.47257e-110	Ly6c2high_Monos	Samhd1
1.5031e-114	0.979357	0.251	0.089	3.40603e-110	Ly6c2high_Monos	Ndufv1
1.71698e-114	0.579379	0.324	0.129	3.89068e-110	Ly6c2high_Monos	Stx12
1.7962e-114	0.754214	0.319	0.126	4.07019e-110	Ly6c2high_Monos	Phf23
1.84839e-114	0.765004	0.322	0.129	4.18846e-110	Ly6c2high_Monos	Mrpl57
2.55294e-114	0.908561	0.274	0.102	5.78497e-110	Ly6c2high_Monos	Ten1
3.48982e-114	0.487582	0.427	0.19	7.90794e-110	Ly6c2high_Monos	B4galt5
4.25413e-114	0.96631	0.275	0.103	9.63987e-110	Ly6c2high_Monos	Cldnd1
6.15526e-114	0.342333	0.466	0.214	1.39478e-109	Ly6c2high_Monos	Atp6ap2
6.37482e-114	0.786217	0.285	0.108	1.44453e-109	Ly6c2high_Monos	Clcn5
1.01722e-113	0.759416	0.334	0.136	2.30503e-109	Ly6c2high_Monos	Rragc
1.12323e-113	0.368483	0.389	0.163	2.54524e-109	Ly6c2high_Monos	Cd180
5.37993e-113	0.477202	0.882	0.782	1.21909e-108	Ly6c2high_Monos	Cd52
7.39038e-113	0.522865	0.606	0.326	1.67466e-108	Ly6c2high_Monos	Gpi1
1.22748e-112	0.733631	0.304	0.12	2.78148e-108	Ly6c2high_Monos	Vopp1
1.22825e-112	0.38662	0.468	0.218	2.78322e-108	Ly6c2high_Monos	Ints6l
1.66458e-112	0.42405	0.464	0.213	3.77193e-108	Ly6c2high_Monos	Bcl10
2.40731e-112	0.649445	0.675	0.389	5.45496e-108	Ly6c2high_Monos	Cd2ap
3.47168e-112	0.859134	0.312	0.125	7.86683e-108	Ly6c2high_Monos	Chrac1
3.61299e-112	0.662484	0.589	0.314	8.18703e-108	Ly6c2high_Monos	Taf10
4.69401e-112	0.69601	0.429	0.198	1.06366e-107	Ly6c2high_Monos	Spata6
5.15676e-112	0.391818	0.625	0.324	1.16852e-107	Ly6c2high_Monos	Gng2
5.87569e-112	0.80529	0.369	0.159	1.33143e-107	Ly6c2high_Monos	Txn2
8.0446e-112	0.795882	0.273	0.101	1.82291e-107	Ly6c2high_Monos	Mlf2
8.3999e-112	0.99294	0.296	0.116	1.90342e-107	Ly6c2high_Monos	Rsl24d1
2.00968e-111	0.674363	0.704	0.429	4.55394e-107	Ly6c2high_Monos	Psmb1
2.21976e-111	0.636638	0.719	0.45	5.02997e-107	Ly6c2high_Monos	Ppp1ca
3.5365e-111	0.51337	0.515	0.253	8.01371e-107	Ly6c2high_Monos	Dram2
4.22802e-111	0.255944	0.501	0.233	9.58069e-107	Ly6c2high_Monos	Ugp2
4.2564e-111	0.954641	0.299	0.12	9.64501e-107	Ly6c2high_Monos	Hmgcr
4.94233e-111	0.687937	0.368	0.158	1.11993e-106	Ly6c2high_Monos	Sec61a1
9.10441e-111	0.871063	0.338	0.141	2.06306e-106	Ly6c2high_Monos	Ndufs6
1.03148e-110	0.806428	0.301	0.119	2.33734e-106	Ly6c2high_Monos	Commd6
1.51825e-110	0.792276	0.272	0.102	3.44034e-106	Ly6c2high_Monos	Pi4k2a
1.72799e-110	0.527208	0.939	0.726	3.91561e-106	Ly6c2high_Monos	Rpl6
3.41525e-110	0.77525	0.488	0.24	7.73895e-106	Ly6c2high_Monos	Ndufa2
3.80822e-110	0.962875	0.347	0.149	8.62944e-106	Ly6c2high_Monos	Bola2
4.40573e-110	0.38839	0.935	0.884	9.98337e-106	Ly6c2high_Monos	Cyrib
4.95998e-110	0.567199	0.638	0.353	1.12393e-105	Ly6c2high_Monos	Zbtb7a
6.80179e-110	0.896911	0.378	0.168	1.54129e-105	Ly6c2high_Monos	Sdad1
7.49656e-110	0.454532	0.928	0.83	1.69872e-105	Ly6c2high_Monos	Actr3
8.17491e-110	0.667352	0.393	0.173	1.85243e-105	Ly6c2high_Monos	Ube2q2
1.14489e-109	0.924293	0.313	0.126	2.59431e-105	Ly6c2high_Monos	Abhd17a
2.55162e-109	0.569038	0.696	0.409	5.78198e-105	Ly6c2high_Monos	Snx5
4.74898e-109	0.51792	0.563	0.293	1.07612e-104	Ly6c2high_Monos	Vrk2
4.85074e-109	0.50221	0.74	0.464	1.09918e-104	Ly6c2high_Monos	Gng5
8.07039e-109	0.319452	0.584	0.297	1.82875e-104	Ly6c2high_Monos	Hpcal1
1.25056e-108	0.513583	0.825	0.606	2.83376e-104	Ly6c2high_Monos	Mia2
1.25342e-108	0.419552	0.537	0.265	2.84026e-104	Ly6c2high_Monos	Atp6v0d1
1.4816e-108	0.749381	0.4	0.181	3.3573e-104	Ly6c2high_Monos	Sf3b5
1.68972e-108	0.683603	0.416	0.19	3.82891e-104	Ly6c2high_Monos	Arl8b
2.05353e-108	0.361653	0.345	0.141	4.6533e-104	Ly6c2high_Monos	Arid3a
2.73905e-108	0.564061	0.652	0.371	6.20669e-104	Ly6c2high_Monos	Fam117b
7.44267e-108	0.546215	0.415	0.189	1.68651e-103	Ly6c2high_Monos	Tmem165
8.57213e-108	0.589823	0.495	0.242	1.94244e-103	Ly6c2high_Monos	Bag1
1.29555e-107	0.652221	0.444	0.211	2.93571e-103	Ly6c2high_Monos	1810037I17Rik
2.14743e-107	0.804661	0.307	0.123	4.86608e-103	Ly6c2high_Monos	Polr2f
2.69053e-107	0.743441	0.409	0.188	6.09673e-103	Ly6c2high_Monos	Glrx3
3.18541e-107	0.335913	0.556	0.277	7.21814e-103	Ly6c2high_Monos	Ier2
3.7338e-107	0.627672	0.37	0.162	8.4608e-103	Ly6c2high_Monos	Tex261
5.42821e-107	0.644203	0.251	0.092	1.23003e-102	Ly6c2high_Monos	Stimate
5.62253e-107	0.599501	0.427	0.197	1.27407e-102	Ly6c2high_Monos	Emc2
6.71918e-107	0.640189	0.63	0.349	1.52257e-102	Ly6c2high_Monos	Psmb3
7.73172e-107	0.386441	0.481	0.228	1.75201e-102	Ly6c2high_Monos	Ap3s1
1.32036e-106	0.644444	0.622	0.352	2.99193e-102	Ly6c2high_Monos	Polr1d
1.32094e-106	0.872767	0.254	0.094	2.99325e-102	Ly6c2high_Monos	Dap
1.35476e-106	0.602258	0.521	0.263	3.06988e-102	Ly6c2high_Monos	Ost4
2.1635e-106	0.585273	0.439	0.205	4.9025e-102	Ly6c2high_Monos	Eif1a
2.20007e-106	0.521984	0.473	0.23	4.98535e-102	Ly6c2high_Monos	Clock
2.36105e-106	0.758911	0.274	0.106	5.35013e-102	Ly6c2high_Monos	9530068E07Rik
2.85675e-106	0.689445	0.404	0.184	6.47341e-102	Ly6c2high_Monos	Uqcr10
3.07804e-106	0.883884	0.322	0.134	6.97485e-102	Ly6c2high_Monos	Cyc1
3.41145e-106	0.553992	0.401	0.18	7.73035e-102	Ly6c2high_Monos	Hmox2
3.43473e-106	0.373456	0.37	0.158	7.78309e-102	Ly6c2high_Monos	Dclre1c
6.00802e-106	0.623139	0.502	0.251	1.36142e-101	Ly6c2high_Monos	Ncor2
7.87142e-106	0.372362	0.533	0.264	1.78366e-101	Ly6c2high_Monos	Cpne3
1.24024e-105	0.678947	0.288	0.113	2.81038e-101	Ly6c2high_Monos	Gdap2
2.5034e-105	0.60964	0.482	0.235	5.67271e-101	Ly6c2high_Monos	Psma1
2.91825e-105	0.73723	0.33	0.139	6.61274e-101	Ly6c2high_Monos	Vps50
3.63303e-105	0.327872	0.684	0.387	8.23244e-101	Ly6c2high_Monos	Tet2
5.00084e-105	0.544418	0.497	0.244	1.13319e-100	Ly6c2high_Monos	Nhlrc2
5.67148e-105	0.408556	0.257	0.094	1.28516e-100	Ly6c2high_Monos	Stard5
6.38573e-105	0.684944	0.423	0.198	1.44701e-100	Ly6c2high_Monos	Csnk2b
6.40815e-105	0.40255	0.49	0.235	1.45209e-100	Ly6c2high_Monos	Snx20
7.22061e-105	0.300921	0.742	0.45	1.63619e-100	Ly6c2high_Monos	Sdcbp
7.48238e-105	0.802679	0.345	0.149	1.69551e-100	Ly6c2high_Monos	Ap2m1
1.12379e-104	0.665857	0.594	0.32	2.5465e-100	Ly6c2high_Monos	Abracl
2.45642e-104	1.09852	0.261	0.1	5.56624e-100	Ly6c2high_Monos	Zfas1
4.71379e-104	0.871137	0.271	0.104	1.06814e-99	Ly6c2high_Monos	Cops6
5.31718e-104	0.674701	0.362	0.16	1.20487e-99	Ly6c2high_Monos	Marchf5
5.42247e-104	0.737772	0.339	0.145	1.22873e-99	Ly6c2high_Monos	Phf5a
8.28688e-104	0.31946	0.354	0.151	1.87781e-99	Ly6c2high_Monos	Nampt
9.32521e-104	0.62225	0.469	0.227	2.11309e-99	Ly6c2high_Monos	Rexo2
1.86288e-103	0.413732	0.748	0.457	4.22129e-99	Ly6c2high_Monos	Rtn4
2.51885e-103	0.655152	0.453	0.215	5.70772e-99	Ly6c2high_Monos	Rps6ka1
2.52786e-103	0.529298	0.596	0.324	5.72813e-99	Ly6c2high_Monos	Usp8
4.54893e-103	0.609494	0.748	0.469	1.03079e-98	Ly6c2high_Monos	Gm10076
6.82711e-103	0.692309	0.506	0.261	1.54702e-98	Ly6c2high_Monos	Atp5j
6.94818e-103	0.735817	0.307	0.126	1.57446e-98	Ly6c2high_Monos	Higd1a
1.03084e-102	0.539398	0.878	0.708	2.33589e-98	Ly6c2high_Monos	Cfl1
2.31452e-102	0.630016	0.287	0.113	5.24471e-98	Ly6c2high_Monos	Twf1
2.44602e-102	0.554875	0.337	0.143	5.54269e-98	Ly6c2high_Monos	Slc25a28
2.97138e-102	0.721086	0.274	0.107	6.73315e-98	Ly6c2high_Monos	Odr4
4.98725e-102	0.613519	0.452	0.217	1.13011e-97	Ly6c2high_Monos	Sp140
5.65926e-102	0.497007	0.875	0.655	1.28239e-97	Ly6c2high_Monos	Rap1a
9.86888e-102	0.588588	0.293	0.117	2.23629e-97	Ly6c2high_Monos	Tuba1c
2.30593e-101	0.347495	0.279	0.108	5.22523e-97	Ly6c2high_Monos	Pdcd2l
4.51836e-101	0.660826	0.383	0.173	1.02386e-96	Ly6c2high_Monos	Nmt1
5.59355e-101	0.665151	0.34	0.146	1.2675e-96	Ly6c2high_Monos	Parl
9.06073e-101	0.733538	0.365	0.163	2.05316e-96	Ly6c2high_Monos	Sod2
1.15737e-100	0.458208	0.267	0.101	2.62261e-96	Ly6c2high_Monos	Atg101
1.42635e-100	0.548974	0.399	0.184	3.2321e-96	Ly6c2high_Monos	Tm9sf4
2.07387e-100	0.389924	0.541	0.275	4.69939e-96	Ly6c2high_Monos	Insr
2.48147e-100	0.785992	0.363	0.164	5.62301e-96	Ly6c2high_Monos	Cycs
2.68759e-100	0.474538	0.938	0.75	6.09008e-96	Ly6c2high_Monos	Rpl27a
2.68876e-100	0.584578	0.307	0.125	6.09274e-96	Ly6c2high_Monos	Tnfrsf13b
6.83366e-100	1.02652	0.26	0.101	1.54851e-95	Ly6c2high_Monos	Psmg4
7.56892e-100	0.529755	0.584	0.319	1.71512e-95	Ly6c2high_Monos	H13
9.33488e-100	0.571395	0.297	0.12	2.11528e-95	Ly6c2high_Monos	Slc25a11
1.03489e-99	0.271921	0.328	0.136	2.34506e-95	Ly6c2high_Monos	Hmgcl
1.10512e-99	0.565637	0.918	0.795	2.50421e-95	Ly6c2high_Monos	Mycbp2
1.17249e-99	0.399812	0.402	0.182	2.65687e-95	Ly6c2high_Monos	Ggta1
1.21049e-99	0.53411	0.507	0.257	2.74297e-95	Ly6c2high_Monos	Api5
1.95301e-99	0.853105	0.252	0.097	4.42552e-95	Ly6c2high_Monos	Pigt
1.97684e-99	0.498454	0.476	0.235	4.47951e-95	Ly6c2high_Monos	Usf2
2.9905e-99	0.470283	0.755	0.467	6.77646e-95	Ly6c2high_Monos	Fndc3a
5.42512e-99	0.471873	0.872	0.713	1.22933e-94	Ly6c2high_Monos	Rhoa
7.42643e-99	0.443159	0.511	0.256	1.68283e-94	Ly6c2high_Monos	Derl1
1.16228e-98	0.525907	0.852	0.593	2.63374e-94	Ly6c2high_Monos	Gnas
1.18018e-98	0.734407	0.347	0.154	2.67429e-94	Ly6c2high_Monos	Zhx1
1.6833e-98	0.545325	0.58	0.317	3.81435e-94	Ly6c2high_Monos	Atp1a1
1.71014e-98	0.533808	0.253	0.096	3.87519e-94	Ly6c2high_Monos	Mtmr10
1.85684e-98	0.676551	0.495	0.253	4.20759e-94	Ly6c2high_Monos	Cyb5a
1.90534e-98	0.540856	0.399	0.183	4.31749e-94	Ly6c2high_Monos	Rer1
3.88794e-98	0.48971	0.259	0.099	8.81007e-94	Ly6c2high_Monos	Crlf2
5.40607e-98	0.548199	0.728	0.468	1.22502e-93	Ly6c2high_Monos	Ikbkb
9.09567e-98	0.522484	0.462	0.226	2.06108e-93	Ly6c2high_Monos	Rab5c
1.01756e-97	0.679743	0.449	0.221	2.3058e-93	Ly6c2high_Monos	Rbm7
2.6494e-97	0.554606	0.499	0.255	6.00355e-93	Ly6c2high_Monos	Ndufa7
2.65651e-97	0.755469	0.334	0.147	6.01966e-93	Ly6c2high_Monos	Idh3b
2.70227e-97	0.287938	0.331	0.14	6.12334e-93	Ly6c2high_Monos	Cep85l
2.81096e-97	0.56769	0.359	0.159	6.36964e-93	Ly6c2high_Monos	Abraxas2
3.15527e-97	0.337112	0.67	0.37	7.14983e-93	Ly6c2high_Monos	Itgb2
3.65344e-97	0.437382	0.416	0.194	8.27868e-93	Ly6c2high_Monos	Chmp5
3.90068e-97	0.581178	0.648	0.383	8.83895e-93	Ly6c2high_Monos	Mob1a
4.93911e-97	0.456852	0.336	0.144	1.1192e-92	Ly6c2high_Monos	Myo18a
5.75623e-97	0.561662	0.263	0.102	1.30436e-92	Ly6c2high_Monos	Camta2
6.37751e-97	0.735033	0.357	0.162	1.44514e-92	Ly6c2high_Monos	Ufl1
8.32553e-97	0.652783	0.3	0.124	1.88656e-92	Ly6c2high_Monos	Ccdc124
1.56976e-96	0.47183	0.718	0.443	3.55707e-92	Ly6c2high_Monos	Flna
1.62885e-96	0.749497	0.262	0.104	3.69098e-92	Ly6c2high_Monos	Ufm1
3.25566e-96	0.722384	0.372	0.172	7.37733e-92	Ly6c2high_Monos	Gltp
5.15811e-96	0.635571	0.683	0.422	1.16883e-91	Ly6c2high_Monos	Ptpn18
6.3238e-96	0.495535	0.93	0.709	1.43297e-91	Ly6c2high_Monos	Rps26
7.53915e-96	0.430857	0.499	0.255	1.70837e-91	Ly6c2high_Monos	Lmo4
1.8602e-95	0.602596	0.69	0.418	4.2152e-91	Ly6c2high_Monos	Eif5a
1.87218e-95	0.698099	0.315	0.134	4.24235e-91	Ly6c2high_Monos	Golga7
2.00973e-95	0.650069	0.473	0.239	4.55406e-91	Ly6c2high_Monos	Use1
2.43718e-95	0.770282	0.304	0.128	5.52265e-91	Ly6c2high_Monos	Ctdnep1
2.6996e-95	0.697665	0.327	0.141	6.1173e-91	Ly6c2high_Monos	Coa3
3.32645e-95	0.5428	0.546	0.286	7.53774e-91	Ly6c2high_Monos	Exoc3
3.982e-95	0.581022	0.562	0.314	9.0232e-91	Ly6c2high_Monos	Sfr1
7.41991e-95	0.805641	0.252	0.099	1.68135e-90	Ly6c2high_Monos	Smn1
9.31777e-95	0.420226	0.453	0.22	2.11141e-90	Ly6c2high_Monos	Nf1
9.38351e-95	0.566228	0.381	0.176	2.1263e-90	Ly6c2high_Monos	Dctn4
1.02298e-94	0.270835	0.354	0.155	2.31808e-90	Ly6c2high_Monos	Agpat4
1.11757e-94	0.716736	0.314	0.135	2.53241e-90	Ly6c2high_Monos	Tpd52l2
1.21953e-94	0.734355	0.415	0.201	2.76344e-90	Ly6c2high_Monos	Swi5
1.28785e-94	0.609337	0.373	0.171	2.91827e-90	Ly6c2high_Monos	Rnf166
1.4061e-94	0.611958	0.384	0.178	3.18623e-90	Ly6c2high_Monos	Snf8
1.55524e-94	0.44763	0.299	0.125	3.52418e-90	Ly6c2high_Monos	Mtm1
1.75604e-94	0.790377	0.302	0.128	3.97918e-90	Ly6c2high_Monos	Psmd6
2.6479e-94	0.705452	0.322	0.14	6.00014e-90	Ly6c2high_Monos	Tmem208
2.7787e-94	0.680982	0.292	0.122	6.29654e-90	Ly6c2high_Monos	Grsf1
3.3162e-94	0.502335	0.566	0.303	7.51451e-90	Ly6c2high_Monos	Sys1
3.63764e-94	0.449466	0.934	0.753	8.24289e-90	Ly6c2high_Monos	Rpl11
4.24529e-94	0.564699	0.333	0.146	9.61982e-90	Ly6c2high_Monos	Ndufs5
6.07007e-94	0.586797	0.682	0.416	1.37548e-89	Ly6c2high_Monos	Atp5b
6.29449e-94	0.671088	0.27	0.108	1.42633e-89	Ly6c2high_Monos	Polr2c
7.12812e-94	0.542028	0.347	0.153	1.61523e-89	Ly6c2high_Monos	Hsbp1
2.03592e-93	0.667069	0.632	0.366	4.6134e-89	Ly6c2high_Monos	Dek
2.74315e-93	0.458445	0.473	0.234	6.21599e-89	Ly6c2high_Monos	Sin3b
3.41046e-93	0.607914	0.304	0.128	7.72809e-89	Ly6c2high_Monos	Ndufa3
4.76579e-93	0.701864	0.312	0.135	1.07993e-88	Ly6c2high_Monos	Ube2m
4.96848e-93	0.470481	0.707	0.441	1.12586e-88	Ly6c2high_Monos	Atp6v0e
1.55246e-92	0.465741	0.911	0.765	3.51787e-88	Ly6c2high_Monos	Calm1
1.58909e-92	0.600199	0.404	0.194	3.60088e-88	Ly6c2high_Monos	Stt3a
2.09214e-92	0.585848	0.393	0.185	4.74078e-88	Ly6c2high_Monos	Aurkaip1
2.78692e-92	0.706703	0.272	0.11	6.31517e-88	Ly6c2high_Monos	Ocel1
4.23808e-92	0.521423	0.547	0.292	9.60349e-88	Ly6c2high_Monos	Was
4.35207e-92	0.430738	0.658	0.379	9.8618e-88	Ly6c2high_Monos	Far1
4.4887e-92	0.684452	0.434	0.218	1.01714e-87	Ly6c2high_Monos	Naa50
7.24009e-92	0.632932	0.291	0.122	1.6406e-87	Ly6c2high_Monos	Slc39a7
1.05315e-91	0.467538	0.927	0.737	2.38645e-87	Ly6c2high_Monos	Rpl34
1.12005e-91	0.668921	0.421	0.205	2.53802e-87	Ly6c2high_Monos	Timm13
1.17995e-91	0.50575	0.327	0.144	2.67377e-87	Ly6c2high_Monos	Nln
1.28285e-91	0.371715	0.878	0.754	2.90694e-87	Ly6c2high_Monos	Asap1
3.22194e-91	0.58691	0.716	0.447	7.30093e-87	Ly6c2high_Monos	Anp32b
3.6997e-91	0.523874	0.868	0.639	8.38352e-87	Ly6c2high_Monos	Eef2
4.27405e-91	0.500165	0.288	0.12	9.68499e-87	Ly6c2high_Monos	Ptpn9
4.35312e-91	0.587949	0.759	0.514	9.86417e-87	Ly6c2high_Monos	Chchd2
5.36528e-91	0.301364	0.479	0.239	1.21577e-86	Ly6c2high_Monos	Copg2
6.04551e-91	0.322019	0.677	0.39	1.36991e-86	Ly6c2high_Monos	Prr13
8.36215e-91	0.474965	0.547	0.29	1.89486e-86	Ly6c2high_Monos	Rala
1.27178e-90	0.534163	0.428	0.213	2.88185e-86	Ly6c2high_Monos	Ncoa7
1.46681e-90	0.502215	0.69	0.426	3.32379e-86	Ly6c2high_Monos	Chmp4b
1.67186e-90	0.571452	0.598	0.341	3.78843e-86	Ly6c2high_Monos	Ywhah
2.02847e-90	0.34528	0.585	0.313	4.5965e-86	Ly6c2high_Monos	Wsb1
2.34549e-90	0.772887	0.339	0.154	5.31488e-86	Ly6c2high_Monos	Mrps33
2.35907e-90	0.252572	0.478	0.232	5.34565e-86	Ly6c2high_Monos	Sik1
2.43986e-90	0.565185	0.695	0.425	5.52872e-86	Ly6c2high_Monos	Eif3c
2.84304e-90	0.36098	0.551	0.291	6.44233e-86	Ly6c2high_Monos	Epb41l2
3.42014e-90	0.609834	0.517	0.279	7.75004e-86	Ly6c2high_Monos	Cox7a2
3.71003e-90	0.60605	0.377	0.177	8.40693e-86	Ly6c2high_Monos	Uqcrc1
6.61585e-90	0.682216	0.419	0.206	1.49915e-85	Ly6c2high_Monos	Ndufa10
1.0159e-89	0.95445	0.316	0.143	2.30202e-85	Ly6c2high_Monos	Stat2
1.57333e-89	0.852689	0.254	0.102	3.56517e-85	Ly6c2high_Monos	Nhp2
2.89967e-89	0.726276	0.374	0.177	6.57065e-85	Ly6c2high_Monos	Rpl29
3.09971e-89	0.769306	0.274	0.113	7.02394e-85	Ly6c2high_Monos	Chmp2b
3.18622e-89	0.555831	0.32	0.141	7.21996e-85	Ly6c2high_Monos	Phax
5.15054e-89	0.359607	0.474	0.238	1.16711e-84	Ly6c2high_Monos	Mtmr6
5.47602e-89	0.693528	0.373	0.175	1.24087e-84	Ly6c2high_Monos	Txnl1
8.24638e-89	0.696145	0.339	0.154	1.86863e-84	Ly6c2high_Monos	Tmem128
2.45344e-88	0.877804	0.265	0.11	5.5595e-84	Ly6c2high_Monos	Prdx3
3.24274e-88	0.609769	0.259	0.105	7.34805e-84	Ly6c2high_Monos	Cybc1
6.29196e-88	0.614629	0.328	0.147	1.42576e-83	Ly6c2high_Monos	Szrd1
6.62341e-88	0.435976	0.367	0.169	1.50087e-83	Ly6c2high_Monos	Rgs19
8.1433e-88	0.466748	0.887	0.737	1.84527e-83	Ly6c2high_Monos	Myl6
9.42419e-88	0.628318	0.36	0.166	2.13552e-83	Ly6c2high_Monos	Eif1b
9.86853e-88	0.48222	0.534	0.286	2.23621e-83	Ly6c2high_Monos	Ipo7
9.88115e-88	0.667755	0.253	0.102	2.23907e-83	Ly6c2high_Monos	Bbln
1.44331e-87	0.522693	0.256	0.104	3.27054e-83	Ly6c2high_Monos	Gpr65
1.70865e-87	0.543001	0.664	0.399	3.87179e-83	Ly6c2high_Monos	Cltc
2.046e-87	0.615572	0.301	0.132	4.63624e-83	Ly6c2high_Monos	Slc39a11
2.47983e-87	0.594141	0.374	0.176	5.61929e-83	Ly6c2high_Monos	Txndc9
2.72412e-87	0.381827	0.42	0.201	6.17286e-83	Ly6c2high_Monos	Tecr
3.87877e-87	0.59607	0.276	0.115	8.78929e-83	Ly6c2high_Monos	Dync1li2
4.34513e-87	0.523547	0.596	0.339	9.84605e-83	Ly6c2high_Monos	Ubl5
4.58459e-87	0.349736	0.294	0.124	1.03887e-82	Ly6c2high_Monos	Adprh
8.94029e-87	0.61131	0.438	0.22	2.02587e-82	Ly6c2high_Monos	Rbm8a
1.09698e-86	0.251567	0.559	0.3	2.48576e-82	Ly6c2high_Monos	Chp1
1.20072e-86	0.694017	0.363	0.172	2.72083e-82	Ly6c2high_Monos	Mrps16
1.2753e-86	0.497134	0.343	0.157	2.88984e-82	Ly6c2high_Monos	Rbbp8
1.8641e-86	0.391221	0.55	0.296	4.22404e-82	Ly6c2high_Monos	Fkbp15
3.21798e-86	0.694827	0.251	0.102	7.29194e-82	Ly6c2high_Monos	Colgalt1
5.70314e-86	0.57043	0.396	0.192	1.29233e-81	Ly6c2high_Monos	Ndufv2
8.17288e-86	0.619529	0.336	0.154	1.85197e-81	Ly6c2high_Monos	Herpud1
1.11312e-85	0.635757	0.554	0.309	2.52233e-81	Ly6c2high_Monos	Trmt112
1.15112e-85	0.575039	0.339	0.155	2.60845e-81	Ly6c2high_Monos	Sh3bp1
1.19884e-85	0.621638	0.319	0.143	2.71657e-81	Ly6c2high_Monos	Vps29
2.17908e-85	0.625584	0.333	0.153	4.93778e-81	Ly6c2high_Monos	Slc3a2
2.4903e-85	0.715122	0.291	0.126	5.64301e-81	Ly6c2high_Monos	Mrpl58
3.62811e-85	0.610375	0.443	0.225	8.2213e-81	Ly6c2high_Monos	Hdgf
3.71758e-85	0.803908	0.271	0.115	8.42404e-81	Ly6c2high_Monos	Pes1
4.40356e-85	0.761133	0.259	0.108	9.97848e-81	Ly6c2high_Monos	Tor1b
6.04676e-85	0.646524	0.359	0.17	1.3702e-80	Ly6c2high_Monos	Rgs10
8.0555e-85	0.707015	0.352	0.164	1.82538e-80	Ly6c2high_Monos	Polr2e
8.72443e-85	0.407577	0.926	0.704	1.97696e-80	Ly6c2high_Monos	Rpl32
1.1858e-84	0.68917	0.278	0.118	2.68701e-80	Ly6c2high_Monos	Osgep
1.43348e-84	0.717708	0.302	0.133	3.24827e-80	Ly6c2high_Monos	Polr1h
1.56361e-84	0.6642	0.348	0.163	3.54314e-80	Ly6c2high_Monos	Ddrgk1
2.23244e-84	0.469893	0.487	0.255	5.05872e-80	Ly6c2high_Monos	Brd7
2.4458e-84	0.599674	0.429	0.216	5.54218e-80	Ly6c2high_Monos	Nt5c
2.86582e-84	0.448577	0.677	0.41	6.49395e-80	Ly6c2high_Monos	Vapa
3.51254e-84	0.384907	0.49	0.253	7.95942e-80	Ly6c2high_Monos	Flii
7.24036e-84	0.364313	0.355	0.164	1.64067e-79	Ly6c2high_Monos	Rufy1
7.62509e-84	0.652867	0.317	0.142	1.72785e-79	Ly6c2high_Monos	Eif6
1.00913e-83	0.763614	0.304	0.136	2.28669e-79	Ly6c2high_Monos	Ube2v1
1.32357e-83	0.441303	0.401	0.194	2.99922e-79	Ly6c2high_Monos	Rab4b
1.89256e-83	0.605105	0.363	0.174	4.28855e-79	Ly6c2high_Monos	Irf9
2.04821e-83	0.758828	0.344	0.162	4.64124e-79	Ly6c2high_Monos	Eif3d
2.48745e-83	0.592204	0.292	0.13	5.63656e-79	Ly6c2high_Monos	Jun
2.71059e-83	0.758861	0.277	0.12	6.1422e-79	Ly6c2high_Monos	Cenpx
3.06036e-83	0.477343	0.632	0.377	6.93477e-79	Ly6c2high_Monos	Sec24b
4.3552e-83	0.296176	0.328	0.146	9.86888e-79	Ly6c2high_Monos	Pip5k1c
9.50542e-83	0.462708	0.356	0.166	2.15393e-78	Ly6c2high_Monos	Cic
1.04423e-82	0.504614	0.549	0.303	2.36623e-78	Ly6c2high_Monos	Rnf10
1.5769e-82	0.689114	0.305	0.139	3.57326e-78	Ly6c2high_Monos	Slfn8
1.61612e-82	0.452701	0.404	0.199	3.66213e-78	Ly6c2high_Monos	Eif2ak1
2.21127e-82	0.630685	0.586	0.338	5.01073e-78	Ly6c2high_Monos	Eif4b
2.49804e-82	0.600777	0.592	0.341	5.66055e-78	Ly6c2high_Monos	Cct2
2.7113e-82	0.318949	0.61	0.343	6.1438e-78	Ly6c2high_Monos	Hook3
3.47188e-82	0.844158	0.334	0.162	7.86728e-78	Ly6c2high_Monos	Pdlim1
3.7892e-82	0.399537	0.939	0.768	8.58633e-78	Ly6c2high_Monos	Rpl35a
4.65045e-82	0.513606	0.415	0.209	1.05379e-77	Ly6c2high_Monos	Pak1ip1
7.19695e-82	0.448328	0.4	0.197	1.63083e-77	Ly6c2high_Monos	Gnptab
7.24724e-82	0.492014	0.467	0.243	1.64222e-77	Ly6c2high_Monos	Mrps24
9.00467e-82	0.519513	0.38	0.184	2.04046e-77	Ly6c2high_Monos	Tsg101
1.88933e-81	0.34271	0.424	0.21	4.28123e-77	Ly6c2high_Monos	Cyb5r4
4.94813e-81	0.544384	0.762	0.488	1.12125e-76	Ly6c2high_Monos	Nsa2
6.07853e-81	0.281782	0.597	0.331	1.37739e-76	Ly6c2high_Monos	Atp2c1
6.96397e-81	0.589472	0.687	0.44	1.57804e-76	Ly6c2high_Monos	Psmb8
8.79738e-81	0.608395	0.498	0.271	1.99349e-76	Ly6c2high_Monos	Psma6
1.06551e-80	0.377001	0.567	0.318	2.41445e-76	Ly6c2high_Monos	Tmed5
1.18137e-80	0.515779	0.553	0.309	2.67699e-76	Ly6c2high_Monos	Vcp
1.18443e-80	0.523561	0.321	0.147	2.68391e-76	Ly6c2high_Monos	Tmem33
1.75964e-80	0.475132	0.309	0.139	3.98735e-76	Ly6c2high_Monos	Naa60
2.03085e-80	0.387259	0.44	0.225	4.60191e-76	Ly6c2high_Monos	Ppp1r21
2.10052e-80	0.555853	0.571	0.325	4.75977e-76	Ly6c2high_Monos	Srp14
4.15373e-80	0.405574	0.795	0.543	9.41236e-76	Ly6c2high_Monos	Lims1
4.70703e-80	0.447861	0.561	0.32	1.06661e-75	Ly6c2high_Monos	Aldoa
5.19501e-80	0.404343	0.437	0.222	1.17719e-75	Ly6c2high_Monos	Ist1
7.82476e-80	0.861591	0.278	0.123	1.77309e-75	Ly6c2high_Monos	Romo1
8.34129e-80	0.750997	0.338	0.16	1.89014e-75	Ly6c2high_Monos	Psmc4
8.56993e-80	0.377171	0.366	0.175	1.94195e-75	Ly6c2high_Monos	Cryzl1
1.08015e-79	0.549217	0.343	0.162	2.44762e-75	Ly6c2high_Monos	Acadm
1.55758e-79	0.63399	0.396	0.2	3.52947e-75	Ly6c2high_Monos	Srp19
1.71803e-79	0.532843	0.416	0.209	3.89306e-75	Ly6c2high_Monos	Ube2q1
1.79954e-79	0.543942	0.284	0.125	4.07776e-75	Ly6c2high_Monos	Upf3a
2.57849e-79	0.729483	0.315	0.147	5.84286e-75	Ly6c2high_Monos	Ak2
2.62967e-79	0.385034	0.8	0.556	5.95883e-75	Ly6c2high_Monos	Spop
3.76496e-79	0.637579	0.299	0.135	8.53141e-75	Ly6c2high_Monos	Ift20
3.94626e-79	0.405379	0.371	0.179	8.94223e-75	Ly6c2high_Monos	Got2
5.36534e-79	0.360573	0.376	0.182	1.21579e-74	Ly6c2high_Monos	Ctdsp2
5.62329e-79	0.375577	0.47	0.247	1.27424e-74	Ly6c2high_Monos	Auh
6.2098e-79	0.42493	0.472	0.249	1.40714e-74	Ly6c2high_Monos	Ube2n
8.75422e-79	0.289287	0.325	0.149	1.98371e-74	Ly6c2high_Monos	Kctd20
1.00533e-78	0.587183	0.268	0.115	2.27808e-74	Ly6c2high_Monos	Nucb1
1.01804e-78	0.32171	0.333	0.154	2.30688e-74	Ly6c2high_Monos	Klhdc10
1.19328e-78	0.444884	0.344	0.161	2.70398e-74	Ly6c2high_Monos	Prxl2c
1.71894e-78	0.570292	0.32	0.147	3.89512e-74	Ly6c2high_Monos	Sar1a
3.31761e-78	0.674304	0.286	0.127	7.5177e-74	Ly6c2high_Monos	Ehmt2
3.41838e-78	0.325693	0.617	0.355	7.74605e-74	Ly6c2high_Monos	Adam17
4.39712e-78	0.504506	0.352	0.167	9.96387e-74	Ly6c2high_Monos	Sra1
4.8584e-78	0.545137	0.53	0.295	1.10091e-73	Ly6c2high_Monos	Zfp706
5.44315e-78	0.638965	0.397	0.202	1.23342e-73	Ly6c2high_Monos	Acly
6.33214e-78	0.43551	0.898	0.727	1.43486e-73	Ly6c2high_Monos	Rpl37
6.33738e-78	0.548011	0.687	0.443	1.43605e-73	Ly6c2high_Monos	Atp5a1
7.58573e-78	0.612902	0.372	0.184	1.71893e-73	Ly6c2high_Monos	Nus1
1.14542e-77	0.510951	0.416	0.214	2.59552e-73	Ly6c2high_Monos	Tgs1
1.57765e-77	0.389759	0.877	0.76	3.57496e-73	Ly6c2high_Monos	Klf13
1.61156e-77	0.545491	0.38	0.187	3.65179e-73	Ly6c2high_Monos	Gtf2h5
1.9986e-77	0.379042	0.37	0.18	4.52883e-73	Ly6c2high_Monos	Abca3
2.10793e-77	0.563779	0.345	0.166	4.77657e-73	Ly6c2high_Monos	Klc1
2.61709e-77	0.630889	0.289	0.13	5.93033e-73	Ly6c2high_Monos	Sdhc
2.65702e-77	0.410515	0.462	0.242	6.0208e-73	Ly6c2high_Monos	Septin9
2.97001e-77	0.5457	0.282	0.124	6.73003e-73	Ly6c2high_Monos	Mrps18c
3.04508e-77	0.56605	0.268	0.116	6.90014e-73	Ly6c2high_Monos	Acaa2
3.54315e-77	0.513476	0.492	0.265	8.02878e-73	Ly6c2high_Monos	Secisbp2l
4.63272e-77	0.57164	0.321	0.15	1.04977e-72	Ly6c2high_Monos	Mapk6
4.68097e-77	0.687217	0.263	0.115	1.06071e-72	Ly6c2high_Monos	Glrx5
5.48251e-77	0.510936	0.373	0.181	1.24234e-72	Ly6c2high_Monos	Mien1
9.5334e-77	0.43835	0.864	0.713	2.16027e-72	Ly6c2high_Monos	Zfp36l2
2.9423e-76	0.328056	0.567	0.321	6.66726e-72	Ly6c2high_Monos	Heatr5a
4.16993e-76	0.369858	0.324	0.15	9.44907e-72	Ly6c2high_Monos	Cdc34
6.08098e-76	0.504201	0.301	0.138	1.37795e-71	Ly6c2high_Monos	B3galnt2
7.19419e-76	0.715283	0.257	0.112	1.6302e-71	Ly6c2high_Monos	Calu
9.7009e-76	0.385832	0.305	0.139	2.19822e-71	Ly6c2high_Monos	Ncstn
9.92427e-76	0.466018	0.631	0.38	2.24884e-71	Ly6c2high_Monos	Arf4
1.35747e-75	0.488684	0.481	0.262	3.07603e-71	Ly6c2high_Monos	Fkbp1a
1.59648e-75	0.347761	0.466	0.245	3.61762e-71	Ly6c2high_Monos	Tbc1d22a
1.98526e-75	0.487697	0.382	0.19	4.4986e-71	Ly6c2high_Monos	Lipa
2.08564e-75	0.504475	0.257	0.111	4.72606e-71	Ly6c2high_Monos	Pttg1ip
2.13364e-75	0.514233	0.497	0.274	4.83482e-71	Ly6c2high_Monos	Cdc37
2.2954e-75	0.352188	0.566	0.315	5.20138e-71	Ly6c2high_Monos	Cggbp1
2.34809e-75	0.280074	0.676	0.418	5.32076e-71	Ly6c2high_Monos	Pdlim5
2.86953e-75	0.500527	0.642	0.391	6.50235e-71	Ly6c2high_Monos	Rbx1
3.78373e-75	0.568631	0.406	0.207	8.57393e-71	Ly6c2high_Monos	Mcts1
6.0976e-75	0.430021	0.287	0.128	1.38172e-70	Ly6c2high_Monos	Rpp21
7.82194e-75	0.32648	0.676	0.406	1.77245e-70	Ly6c2high_Monos	Rab7
8.37524e-75	0.64221	0.289	0.132	1.89783e-70	Ly6c2high_Monos	Oxa1l
8.40258e-75	0.697932	0.276	0.124	1.90402e-70	Ly6c2high_Monos	Mrps17
1.19728e-74	0.411249	0.577	0.332	2.71303e-70	Ly6c2high_Monos	Dnajc13
2.18115e-74	0.438578	0.53	0.295	4.94249e-70	Ly6c2high_Monos	Copa
2.53762e-74	0.645833	0.34	0.162	5.75024e-70	Ly6c2high_Monos	Mrps14
3.21454e-74	0.536483	0.344	0.166	7.28415e-70	Ly6c2high_Monos	Tomm22
5.99326e-74	0.52073	0.491	0.268	1.35807e-69	Ly6c2high_Monos	Ranbp1
7.67728e-74	0.680393	0.47	0.268	1.73967e-69	Ly6c2high_Monos	Plec
9.75712e-74	0.380048	0.603	0.355	2.21096e-69	Ly6c2high_Monos	Clasp2
1.29191e-73	0.673299	0.335	0.163	2.92746e-69	Ly6c2high_Monos	Hcfc1
2.00005e-73	0.442375	0.845	0.636	4.53212e-69	Ly6c2high_Monos	Uvrag
2.35096e-73	0.372094	0.971	0.781	5.32728e-69	Ly6c2high_Monos	Rpl13
2.65168e-73	0.356541	0.789	0.536	6.00872e-69	Ly6c2high_Monos	Tbc1d5
5.0412e-73	0.478835	0.387	0.196	1.14234e-68	Ly6c2high_Monos	Eif4e2
6.02517e-73	0.40195	0.922	0.716	1.3653e-68	Ly6c2high_Monos	Rpl7
1.08044e-72	0.497438	0.345	0.167	2.44828e-68	Ly6c2high_Monos	Sft2d1
1.16075e-72	0.596183	0.269	0.12	2.63025e-68	Ly6c2high_Monos	Borcs8
1.42313e-72	0.495583	0.364	0.181	3.22481e-68	Ly6c2high_Monos	Commd7
1.73842e-72	0.407307	0.57	0.326	3.93925e-68	Ly6c2high_Monos	Ifnar1
2.43347e-72	0.402823	0.531	0.297	5.51425e-68	Ly6c2high_Monos	Serinc1
2.79624e-72	0.609512	0.254	0.111	6.33628e-68	Ly6c2high_Monos	Ddx41
3.09657e-72	0.326431	0.339	0.162	7.01684e-68	Ly6c2high_Monos	Napa
6.30361e-72	0.486412	0.485	0.266	1.4284e-67	Ly6c2high_Monos	Micos10
7.05208e-72	0.343087	0.268	0.119	1.598e-67	Ly6c2high_Monos	Arrb1
7.82456e-72	0.608464	0.427	0.228	1.77304e-67	Ly6c2high_Monos	Atp5g3
9.20422e-72	0.465221	0.35	0.171	2.08568e-67	Ly6c2high_Monos	Fam91a1
1.06746e-71	0.471068	0.451	0.239	2.41886e-67	Ly6c2high_Monos	Metap2
1.24606e-71	0.468592	0.622	0.378	2.82357e-67	Ly6c2high_Monos	Arhgef6
1.66008e-71	0.403937	0.349	0.17	3.76173e-67	Ly6c2high_Monos	Fam50a
1.75067e-71	0.484857	0.285	0.13	3.96701e-67	Ly6c2high_Monos	Mfap3
1.92648e-71	0.497755	0.45	0.244	4.3654e-67	Ly6c2high_Monos	Septin11
3.20048e-71	0.484306	0.364	0.181	7.25228e-67	Ly6c2high_Monos	Irak1
3.65435e-71	0.382373	0.288	0.131	8.28075e-67	Ly6c2high_Monos	Tfg
4.13239e-71	0.735472	0.309	0.148	9.36401e-67	Ly6c2high_Monos	Chchd1
5.33139e-71	0.573755	0.292	0.136	1.20809e-66	Ly6c2high_Monos	Dnajc19
7.40547e-71	0.45942	0.789	0.56	1.67808e-66	Ly6c2high_Monos	Dennd1a
7.89908e-71	0.532043	0.254	0.111	1.78993e-66	Ly6c2high_Monos	Mlx
8.77362e-71	0.398488	0.322	0.154	1.9881e-66	Ly6c2high_Monos	Ostm1
9.23457e-71	0.579917	0.323	0.156	2.09255e-66	Ly6c2high_Monos	Eif3g
1.4778e-70	0.574474	0.331	0.16	3.3487e-66	Ly6c2high_Monos	Mtch2
1.63584e-70	0.532766	0.347	0.171	3.70681e-66	Ly6c2high_Monos	Sptssa
1.97732e-70	0.300426	0.314	0.147	4.48061e-66	Ly6c2high_Monos	Nsd2
2.19664e-70	0.697291	0.361	0.187	4.97758e-66	Ly6c2high_Monos	Pdia4
2.38379e-70	0.45496	0.661	0.416	5.40166e-66	Ly6c2high_Monos	Tmem234
3.08873e-70	0.593359	0.275	0.126	6.99905e-66	Ly6c2high_Monos	Nfu1
3.67776e-70	0.478262	0.308	0.146	8.33381e-66	Ly6c2high_Monos	Sar1b
4.29133e-70	0.253161	0.843	0.641	9.72415e-66	Ly6c2high_Monos	Sh3glb1
6.36183e-70	0.640444	0.368	0.189	1.44159e-65	Ly6c2high_Monos	Aimp1
1.1097e-69	0.303639	0.804	0.581	2.51458e-65	Ly6c2high_Monos	Ostf1
1.53455e-69	0.484062	0.265	0.119	3.47729e-65	Ly6c2high_Monos	Slc17a5
1.5589e-69	0.568176	0.306	0.145	3.53246e-65	Ly6c2high_Monos	Pdap1
1.57774e-69	0.257721	0.301	0.141	3.57517e-65	Ly6c2high_Monos	Manba
1.58759e-69	0.408995	0.726	0.502	3.59749e-65	Ly6c2high_Monos	Cotl1
1.88192e-69	0.515218	0.255	0.113	4.26442e-65	Ly6c2high_Monos	Clcn4
3.23154e-69	0.520294	0.299	0.142	7.32268e-65	Ly6c2high_Monos	Mrpl21
4.7484e-69	0.424484	0.625	0.383	1.07599e-64	Ly6c2high_Monos	Atp13a3
5.92439e-69	0.386602	0.466	0.252	1.34247e-64	Ly6c2high_Monos	Eif4h
6.44535e-69	0.430951	0.416	0.218	1.46052e-64	Ly6c2high_Monos	Psmd1
9.60811e-69	0.511881	0.454	0.246	2.1772e-64	Ly6c2high_Monos	Rrp1
9.62474e-69	0.38687	0.304	0.143	2.18097e-64	Ly6c2high_Monos	Fnta
1.43088e-68	0.535136	0.332	0.164	3.24238e-64	Ly6c2high_Monos	Pggt1b
1.57519e-68	0.546764	0.281	0.13	3.56939e-64	Ly6c2high_Monos	Coa8
1.76435e-68	0.493256	0.301	0.146	3.99801e-64	Ly6c2high_Monos	Dip2c
1.9243e-68	0.441221	0.505	0.287	4.36046e-64	Ly6c2high_Monos	Stxbp3
1.99647e-68	0.283309	0.328	0.159	4.52399e-64	Ly6c2high_Monos	Abca7
2.09567e-68	0.54924	0.328	0.16	4.74878e-64	Ly6c2high_Monos	Tomm5
2.78085e-68	0.422823	0.402	0.21	6.30141e-64	Ly6c2high_Monos	Pon2
4.17276e-68	0.652165	0.328	0.163	9.45547e-64	Ly6c2high_Monos	Stx4a
4.616e-68	0.576232	0.259	0.117	1.04599e-63	Ly6c2high_Monos	Gosr2
7.0794e-68	0.431237	0.337	0.169	1.60419e-63	Ly6c2high_Monos	Gfpt1
7.93943e-68	0.535885	0.323	0.159	1.79908e-63	Ly6c2high_Monos	Rnaseh2c
9.41279e-68	0.318904	0.48	0.264	2.13294e-63	Ly6c2high_Monos	Rbm42
1.46568e-67	0.690031	0.254	0.114	3.32124e-63	Ly6c2high_Monos	Samm50
1.56258e-67	0.474292	0.348	0.175	3.5408e-63	Ly6c2high_Monos	Ndufv3
1.9431e-67	0.55043	0.352	0.179	4.40306e-63	Ly6c2high_Monos	Emd
2.45846e-67	0.3098	0.842	0.689	5.57086e-63	Ly6c2high_Monos	Diaph1
5.36299e-67	0.351536	0.627	0.379	1.21525e-62	Ly6c2high_Monos	Atp10d
7.06758e-67	0.453157	0.312	0.15	1.60151e-62	Ly6c2high_Monos	Acsl5
7.57112e-67	0.294979	0.668	0.406	1.71562e-62	Ly6c2high_Monos	Arhgap17
1.1674e-66	0.488576	0.311	0.15	2.64533e-62	Ly6c2high_Monos	Dpm3
1.65131e-66	0.386708	0.792	0.567	3.74187e-62	Ly6c2high_Monos	Taok3
2.14757e-66	0.479298	0.315	0.154	4.86639e-62	Ly6c2high_Monos	Txlna
2.1932e-66	0.405918	0.345	0.173	4.96979e-62	Ly6c2high_Monos	Wdr45b
3.3881e-66	0.572305	0.333	0.168	7.67743e-62	Ly6c2high_Monos	Heatr1
6.07108e-66	0.393032	0.464	0.254	1.37571e-61	Ly6c2high_Monos	Timm23
6.84215e-66	0.46338	0.279	0.13	1.55043e-61	Ly6c2high_Monos	Gemin7
1.22659e-65	0.470872	0.689	0.437	2.77946e-61	Ly6c2high_Monos	Eif3e
1.3894e-65	0.422997	0.29	0.138	3.14839e-61	Ly6c2high_Monos	Med6
4.50171e-65	0.443755	0.871	0.619	1.02009e-60	Ly6c2high_Monos	Rpl22
5.24038e-65	0.384671	0.589	0.355	1.18747e-60	Ly6c2high_Monos	Dync1h1
6.58588e-65	0.436927	0.338	0.172	1.49236e-60	Ly6c2high_Monos	Katnbl1
6.87357e-65	0.344811	0.324	0.159	1.55755e-60	Ly6c2high_Monos	Emc3
1.14671e-64	0.54362	0.278	0.132	2.59844e-60	Ly6c2high_Monos	Arl5c
1.4626e-64	0.50987	0.51	0.293	3.31425e-60	Ly6c2high_Monos	Cct4
1.77367e-64	0.526045	0.297	0.143	4.01915e-60	Ly6c2high_Monos	Mcur1
2.56596e-64	0.433218	0.612	0.376	5.81447e-60	Ly6c2high_Monos	Elob
3.44202e-64	0.465955	0.434	0.237	7.79962e-60	Ly6c2high_Monos	U2af1
3.62167e-64	0.325262	0.3	0.144	8.20671e-60	Ly6c2high_Monos	Fam241a
3.82991e-64	0.301659	0.457	0.247	8.67857e-60	Ly6c2high_Monos	Ap3d1
4.04467e-64	0.476435	0.403	0.217	9.16522e-60	Ly6c2high_Monos	Utp14a
5.18502e-64	0.417526	0.325	0.161	1.17493e-59	Ly6c2high_Monos	Atp6v1c1
8.78239e-64	0.589532	0.346	0.177	1.99009e-59	Ly6c2high_Monos	Mrpl18
1.58108e-63	0.645755	0.269	0.128	3.58273e-59	Ly6c2high_Monos	Zmiz2
1.5831e-63	0.480908	0.35	0.179	3.5873e-59	Ly6c2high_Monos	Nars
1.8519e-63	0.278369	0.457	0.25	4.19639e-59	Ly6c2high_Monos	Srpr
1.89419e-63	0.424952	0.379	0.197	4.29223e-59	Ly6c2high_Monos	Gatad1
2.03665e-63	0.285858	0.436	0.235	4.61506e-59	Ly6c2high_Monos	Sel1l
2.67764e-63	0.404828	0.427	0.23	6.06753e-59	Ly6c2high_Monos	Drap1
2.72474e-63	0.332998	0.309	0.15	6.17425e-59	Ly6c2high_Monos	Acot9
3.17604e-63	0.278299	0.396	0.207	7.19692e-59	Ly6c2high_Monos	Rap2c
3.9788e-63	0.517955	0.436	0.242	9.01597e-59	Ly6c2high_Monos	Tomm7
5.80683e-63	0.43121	0.548	0.324	1.31583e-58	Ly6c2high_Monos	Eif3m
6.02111e-63	0.422017	0.33	0.166	1.36438e-58	Ly6c2high_Monos	Jtb
1.16627e-62	0.500517	0.258	0.119	2.64277e-58	Ly6c2high_Monos	Pfdn6
1.30216e-62	0.615242	0.279	0.135	2.9507e-58	Ly6c2high_Monos	Asnsd1
3.08912e-62	0.574961	0.358	0.189	6.99994e-58	Ly6c2high_Monos	Slc25a4
4.32635e-62	0.381457	0.61	0.381	9.80352e-58	Ly6c2high_Monos	Etf1
6.10363e-62	0.406902	0.421	0.232	1.38308e-57	Ly6c2high_Monos	Rest
6.2143e-62	0.439911	0.794	0.572	1.40816e-57	Ly6c2high_Monos	Eif3a
6.79593e-62	0.312908	0.453	0.252	1.53996e-57	Ly6c2high_Monos	Slc38a9
1.14186e-61	0.396196	0.338	0.172	2.58745e-57	Ly6c2high_Monos	Sdf2
1.14264e-61	0.327901	0.399	0.211	2.58922e-57	Ly6c2high_Monos	Tmem134
1.27629e-61	0.28324	0.388	0.204	2.89208e-57	Ly6c2high_Monos	Psmd13
1.55635e-61	0.277979	0.944	0.79	3.52669e-57	Ly6c2high_Monos	Rps12
2.20215e-61	0.350556	0.469	0.263	4.99007e-57	Ly6c2high_Monos	Erp44
2.47927e-61	0.486496	0.321	0.161	5.61803e-57	Ly6c2high_Monos	Strap
2.64924e-61	0.419029	0.92	0.713	6.00317e-57	Ly6c2high_Monos	Ppia
2.87832e-61	0.28632	0.78	0.545	6.52227e-57	Ly6c2high_Monos	Ncoa1
3.10987e-61	0.415397	0.818	0.566	7.04696e-57	Ly6c2high_Monos	Rps17
4.15076e-61	0.391803	0.534	0.314	9.40562e-57	Ly6c2high_Monos	Limd1
6.03846e-61	0.603809	0.347	0.183	1.36832e-56	Ly6c2high_Monos	Sod1
7.9189e-61	0.360029	0.547	0.317	1.79442e-56	Ly6c2high_Monos	Wdr1
9.48397e-61	0.394158	0.276	0.132	2.14907e-56	Ly6c2high_Monos	Tmem259
1.1062e-60	0.41661	0.384	0.204	2.50664e-56	Ly6c2high_Monos	Etfa
1.41134e-60	0.310187	0.295	0.144	3.1981e-56	Ly6c2high_Monos	Pts
1.91011e-60	0.480661	0.465	0.262	4.32831e-56	Ly6c2high_Monos	Tuba1b
1.91982e-60	0.420808	0.635	0.398	4.35032e-56	Ly6c2high_Monos	Psma2
2.05934e-60	0.358866	0.482	0.273	4.66647e-56	Ly6c2high_Monos	Ilrun
2.11168e-60	0.432422	0.392	0.21	4.78507e-56	Ly6c2high_Monos	Norad
2.4237e-60	0.560297	0.282	0.138	5.49211e-56	Ly6c2high_Monos	Pank3
3.00986e-60	0.610541	0.252	0.119	6.82035e-56	Ly6c2high_Monos	Ndufa9
3.6698e-60	0.348591	0.338	0.174	8.31576e-56	Ly6c2high_Monos	Abcc5
6.42908e-60	0.370156	0.576	0.355	1.45683e-55	Ly6c2high_Monos	Btbd1
9.57056e-60	0.447705	0.59	0.361	2.16869e-55	Ly6c2high_Monos	Tma7
1.13397e-59	0.392695	0.477	0.274	2.56959e-55	Ly6c2high_Monos	Dbnl
1.17633e-59	0.365947	0.479	0.269	2.66556e-55	Ly6c2high_Monos	Hadha
1.31606e-59	0.526992	0.346	0.18	2.98218e-55	Ly6c2high_Monos	Psmc3
1.5075e-59	0.576589	0.303	0.152	3.41598e-55	Ly6c2high_Monos	Pdcd5
3.92959e-59	0.396088	0.338	0.176	8.90445e-55	Ly6c2high_Monos	Tmem87b
4.98219e-59	0.429649	0.377	0.202	1.12896e-54	Ly6c2high_Monos	Eif2a
7.50987e-59	0.635569	0.263	0.126	1.70174e-54	Ly6c2high_Monos	Psmc5
8.98488e-59	0.30458	0.692	0.447	2.03597e-54	Ly6c2high_Monos	Dipk1a
9.22464e-59	0.376501	0.829	0.648	2.0903e-54	Ly6c2high_Monos	Morf4l1
9.4258e-59	0.512885	0.357	0.189	2.13589e-54	Ly6c2high_Monos	Cpsf2
1.08139e-58	0.340268	0.611	0.378	2.45042e-54	Ly6c2high_Monos	Copb1
1.15156e-58	0.476809	0.254	0.12	2.60944e-54	Ly6c2high_Monos	Trabd
1.61323e-58	0.355177	0.899	0.651	3.65558e-54	Ly6c2high_Monos	Rpl10a
2.11897e-58	0.347702	0.63	0.389	4.8016e-54	Ly6c2high_Monos	Fam120a
2.81749e-58	0.305633	0.816	0.608	6.38444e-54	Ly6c2high_Monos	Cbl
3.40199e-58	0.314382	0.743	0.507	7.70891e-54	Ly6c2high_Monos	Tmbim6
4.87332e-58	0.350386	0.361	0.189	1.1043e-53	Ly6c2high_Monos	Ensa
4.91059e-58	0.362521	0.305	0.152	1.11274e-53	Ly6c2high_Monos	Cnot8
5.96106e-58	0.355441	0.279	0.135	1.35078e-53	Ly6c2high_Monos	Polr2j
6.28263e-58	0.553406	0.277	0.136	1.42364e-53	Ly6c2high_Monos	Emc6
6.4558e-58	0.415904	0.41	0.225	1.46288e-53	Ly6c2high_Monos	Llph
6.47271e-58	0.558151	0.332	0.172	1.46672e-53	Ly6c2high_Monos	Paics
6.59158e-58	0.380269	0.457	0.262	1.49365e-53	Ly6c2high_Monos	Me2
7.04512e-58	0.482588	0.261	0.126	1.59642e-53	Ly6c2high_Monos	Prkar2a
8.93202e-58	0.511254	0.302	0.152	2.024e-53	Ly6c2high_Monos	Aamp
1.08487e-57	0.391595	0.378	0.201	2.45832e-53	Ly6c2high_Monos	Naa12
1.77146e-57	0.514834	0.259	0.124	4.01414e-53	Ly6c2high_Monos	Ubxn6
1.79732e-57	0.396031	0.325	0.166	4.07273e-53	Ly6c2high_Monos	Snrpc
1.93807e-57	0.52663	0.283	0.141	4.39167e-53	Ly6c2high_Monos	Znfx1
1.96912e-57	0.431941	0.331	0.171	4.46203e-53	Ly6c2high_Monos	Pdha1
2.33408e-57	0.577412	0.274	0.136	5.28903e-53	Ly6c2high_Monos	Fundc2
2.63538e-57	0.32205	0.464	0.263	5.97177e-53	Ly6c2high_Monos	Uso1
3.04453e-57	0.584954	0.256	0.124	6.89891e-53	Ly6c2high_Monos	Daxx
3.28953e-57	0.524847	0.25	0.119	7.45409e-53	Ly6c2high_Monos	Ltv1
4.37217e-57	0.293282	0.416	0.23	9.90735e-53	Ly6c2high_Monos	Ube2e1
6.26294e-57	0.39502	0.317	0.163	1.41918e-52	Ly6c2high_Monos	3830406C13Rik
9.23454e-57	0.498085	0.334	0.175	2.09255e-52	Ly6c2high_Monos	Imp3
9.90065e-57	0.411923	0.673	0.442	2.24349e-52	Ly6c2high_Monos	Epsti1
1.11266e-56	0.438565	0.345	0.181	2.52128e-52	Ly6c2high_Monos	Bub3
1.12396e-56	0.429598	0.774	0.564	2.5469e-52	Ly6c2high_Monos	Pcbp2
1.83951e-56	0.339849	0.529	0.312	4.16832e-52	Ly6c2high_Monos	Ubxn1
2.03952e-56	0.40316	0.678	0.461	4.62156e-52	Ly6c2high_Monos	Man2a1
2.93147e-56	0.40674	0.356	0.189	6.64271e-52	Ly6c2high_Monos	Ddx54
3.59502e-56	0.424323	0.266	0.13	8.14632e-52	Ly6c2high_Monos	Dnajb12
4.04317e-56	0.597601	0.348	0.188	9.16182e-52	Ly6c2high_Monos	Ppp1r14b
4.65914e-56	0.557581	0.313	0.164	1.05576e-51	Ly6c2high_Monos	Slfn9
5.16283e-56	0.58498	0.25	0.12	1.1699e-51	Ly6c2high_Monos	Faim
5.99965e-56	0.365882	0.656	0.42	1.35952e-51	Ly6c2high_Monos	Eif4g1
6.98118e-56	0.281667	0.388	0.21	1.58194e-51	Ly6c2high_Monos	Gorasp2
7.68406e-56	0.374985	0.26	0.126	1.74121e-51	Ly6c2high_Monos	Zfyve16
7.9143e-56	0.347229	0.399	0.221	1.79338e-51	Ly6c2high_Monos	Prkd3
9.16538e-56	0.260131	0.398	0.216	2.07687e-51	Ly6c2high_Monos	Hipk3
1.01294e-55	0.300154	0.684	0.441	2.29531e-51	Ly6c2high_Monos	Agps
1.44041e-55	0.293798	0.349	0.185	3.26397e-51	Ly6c2high_Monos	Abl1
1.72532e-55	0.290993	0.427	0.238	3.90958e-51	Ly6c2high_Monos	Utp3
1.77525e-55	0.286489	0.504	0.296	4.02272e-51	Ly6c2high_Monos	Psmd4
1.98685e-55	0.426099	0.5	0.313	4.50221e-51	Ly6c2high_Monos	Wwox
2.64807e-55	0.441393	0.357	0.191	6.00053e-51	Ly6c2high_Monos	Acat1
2.70698e-55	0.293197	0.603	0.372	6.13402e-51	Ly6c2high_Monos	Morc3
2.81849e-55	0.378942	0.509	0.301	6.38671e-51	Ly6c2high_Monos	Ppp4c
4.11015e-55	0.408063	0.302	0.154	9.3136e-51	Ly6c2high_Monos	Tmem248
6.80738e-55	0.395935	0.334	0.176	1.54255e-50	Ly6c2high_Monos	Phc2
9.21303e-55	0.345629	0.261	0.128	2.08767e-50	Ly6c2high_Monos	Ammecr1l
1.24544e-54	0.397054	0.353	0.189	2.82217e-50	Ly6c2high_Monos	Aco2
1.3591e-54	0.388848	0.322	0.168	3.07971e-50	Ly6c2high_Monos	Ndufs3
1.42541e-54	0.388746	0.562	0.347	3.22998e-50	Ly6c2high_Monos	Srsf2
1.44928e-54	0.316	0.851	0.689	3.28407e-50	Ly6c2high_Monos	Wipf1
1.56537e-54	0.428462	0.294	0.149	3.54714e-50	Ly6c2high_Monos	Eif1ax
2.25346e-54	0.435175	0.302	0.154	5.10634e-50	Ly6c2high_Monos	Ndufab1
2.44554e-54	0.353929	0.405	0.223	5.5416e-50	Ly6c2high_Monos	Rwdd1
2.49703e-54	0.398445	0.256	0.126	5.65827e-50	Ly6c2high_Monos	Daam1
2.5266e-54	0.404407	0.388	0.212	5.72528e-50	Ly6c2high_Monos	Parp1
2.61226e-54	0.42856	0.324	0.168	5.91938e-50	Ly6c2high_Monos	Med28
2.98571e-54	0.396262	0.433	0.246	6.76563e-50	Ly6c2high_Monos	Nras
2.99224e-54	0.415793	0.486	0.286	6.78041e-50	Ly6c2high_Monos	Cwc15
3.98309e-54	0.361718	0.322	0.167	9.02568e-50	Ly6c2high_Monos	Anapc11
4.37992e-54	0.291236	0.401	0.223	9.92491e-50	Ly6c2high_Monos	Dnajc10
6.10275e-54	0.334963	0.261	0.129	1.38288e-49	Ly6c2high_Monos	Hivep3
8.59216e-54	0.263516	0.355	0.189	1.94698e-49	Ly6c2high_Monos	Usp45
9.04875e-54	0.260126	0.253	0.122	2.05045e-49	Ly6c2high_Monos	Dennd10
1.242e-53	0.388438	0.288	0.145	2.81437e-49	Ly6c2high_Monos	Nfe2l1
1.39849e-53	0.262216	0.953	0.73	3.16897e-49	Ly6c2high_Monos	Rpsa
1.60888e-53	0.260786	0.404	0.225	3.64572e-49	Ly6c2high_Monos	Agtpbp1
1.77704e-53	0.392468	0.385	0.211	4.02678e-49	Ly6c2high_Monos	Yeats4
3.02337e-53	0.341466	0.37	0.2	6.85096e-49	Ly6c2high_Monos	Eloc
3.13494e-53	0.419559	0.527	0.317	7.10377e-49	Ly6c2high_Monos	Snrpe
4.19398e-53	0.379546	0.376	0.205	9.50355e-49	Ly6c2high_Monos	Ythdf2
4.22728e-53	0.354278	0.326	0.173	9.57902e-49	Ly6c2high_Monos	Lpxn
4.22989e-53	0.418461	0.372	0.203	9.58493e-49	Ly6c2high_Monos	Nudt21
6.42593e-53	0.304611	0.374	0.206	1.45612e-48	Ly6c2high_Monos	Hsd17b12
7.50471e-53	0.276805	0.329	0.173	1.70057e-48	Ly6c2high_Monos	Rab35
8.10212e-53	0.314652	0.32	0.168	1.83594e-48	Ly6c2high_Monos	Gtf2b
1.67205e-52	0.290006	0.505	0.3	3.78887e-48	Ly6c2high_Monos	Dpm1
1.86784e-52	0.330994	0.417	0.234	4.23252e-48	Ly6c2high_Monos	Ola1
2.57573e-52	0.364047	0.411	0.231	5.8366e-48	Ly6c2high_Monos	Sec31a
2.86623e-52	0.275467	0.263	0.13	6.49489e-48	Ly6c2high_Monos	Pisd
3.97326e-52	0.298357	0.95	0.816	9.0034e-48	Ly6c2high_Monos	Rpl9
4.60701e-52	0.299577	0.485	0.284	1.04395e-47	Ly6c2high_Monos	Abcf1
5.67197e-52	0.324083	0.753	0.516	1.28527e-47	Ly6c2high_Monos	Mtdh
8.01798e-52	0.412808	0.455	0.262	1.81687e-47	Ly6c2high_Monos	Eif3i
8.05232e-52	0.396227	0.53	0.319	1.82466e-47	Ly6c2high_Monos	Cct8
8.37259e-52	0.350338	0.416	0.238	1.89723e-47	Ly6c2high_Monos	Pfkp
8.49718e-52	0.406446	0.396	0.222	1.92546e-47	Ly6c2high_Monos	Plekhj1
1.09703e-51	0.33695	0.754	0.546	2.48586e-47	Ly6c2high_Monos	Wdr26
1.35719e-51	0.304769	0.383	0.214	3.07538e-47	Ly6c2high_Monos	Atl3
1.98325e-51	0.267848	0.357	0.193	4.49404e-47	Ly6c2high_Monos	Psmb7
2.55892e-51	0.314419	0.814	0.563	5.79851e-47	Ly6c2high_Monos	Rpl31
3.53481e-51	0.341386	0.303	0.157	8.00989e-47	Ly6c2high_Monos	Arl6ip6
4.14891e-51	0.425153	0.454	0.264	9.40144e-47	Ly6c2high_Monos	Snrpd2
4.39929e-51	0.440019	0.639	0.411	9.96879e-47	Ly6c2high_Monos	Psme1
5.69118e-51	0.264362	0.356	0.193	1.28962e-46	Ly6c2high_Monos	Marchf2
6.51793e-51	0.298595	0.552	0.34	1.47696e-46	Ly6c2high_Monos	Bnip3l
8.66416e-51	0.270645	0.9	0.681	1.9633e-46	Ly6c2high_Monos	Rps29
9.96742e-51	0.296164	0.576	0.359	2.25862e-46	Ly6c2high_Monos	Sri
1.34393e-50	0.280753	0.487	0.283	3.04535e-46	Ly6c2high_Monos	Bcap31
3.48443e-50	0.254646	0.301	0.156	7.89572e-46	Ly6c2high_Monos	Cul4a
3.74154e-50	0.302158	0.289	0.15	8.47833e-46	Ly6c2high_Monos	Kdm2b
8.21886e-50	0.354283	0.303	0.158	1.86239e-45	Ly6c2high_Monos	Cdc26
8.49395e-50	0.363299	0.344	0.186	1.92473e-45	Ly6c2high_Monos	Rexo1
9.19768e-50	0.272559	0.466	0.273	2.08419e-45	Ly6c2high_Monos	Med15
9.48941e-50	0.261235	0.481	0.284	2.1503e-45	Ly6c2high_Monos	Tmx3
1.44419e-49	0.347609	0.415	0.243	3.27252e-45	Ly6c2high_Monos	Ifrd1
1.68786e-49	0.340411	0.886	0.658	3.8247e-45	Ly6c2high_Monos	Hsp90ab1
2.02462e-49	0.273262	0.576	0.36	4.58779e-45	Ly6c2high_Monos	Tent2
2.06318e-49	0.472015	0.279	0.145	4.67518e-45	Ly6c2high_Monos	Arl6ip4
2.38486e-49	0.306061	0.299	0.157	5.40409e-45	Ly6c2high_Monos	Ctdsp1
2.73766e-49	0.396502	0.288	0.15	6.20353e-45	Ly6c2high_Monos	Ntan1
3.68991e-49	0.332395	0.552	0.343	8.36135e-45	Ly6c2high_Monos	Ik
3.96712e-49	0.355303	0.323	0.174	8.9895e-45	Ly6c2high_Monos	Mtr
5.71294e-49	0.311182	0.266	0.135	1.29455e-44	Ly6c2high_Monos	Dctn1
6.13933e-49	0.358544	0.899	0.706	1.39117e-44	Ly6c2high_Monos	Rpl27
8.50111e-49	0.319537	0.447	0.261	1.92635e-44	Ly6c2high_Monos	Dcun1d5
2.11311e-48	0.533976	0.269	0.139	4.78831e-44	Ly6c2high_Monos	Tmtc2
2.14767e-48	0.325056	0.606	0.39	4.86663e-44	Ly6c2high_Monos	Fxr1
2.2156e-48	0.342677	0.356	0.198	5.02055e-44	Ly6c2high_Monos	Thoc7
2.6732e-48	0.262679	0.565	0.348	6.05746e-44	Ly6c2high_Monos	Ube2r2
4.20475e-48	0.353816	0.318	0.17	9.52795e-44	Ly6c2high_Monos	Zscan26
4.27731e-48	0.367468	0.295	0.156	9.69238e-44	Ly6c2high_Monos	Ptpa
4.35947e-48	0.388178	0.346	0.189	9.87855e-44	Ly6c2high_Monos	Banf1
6.0514e-48	0.378248	0.444	0.263	1.37125e-43	Ly6c2high_Monos	Nme1
7.16295e-48	0.297175	0.334	0.181	1.62312e-43	Ly6c2high_Monos	Ube2j1
1.69111e-47	0.523154	0.336	0.186	3.83206e-43	Ly6c2high_Monos	Snrpf
1.76162e-47	0.359133	0.29	0.152	3.99183e-43	Ly6c2high_Monos	Isg20l2
2.45122e-47	0.285431	0.911	0.701	5.55446e-43	Ly6c2high_Monos	Rpl37a
2.77409e-47	0.288145	0.338	0.185	6.28609e-43	Ly6c2high_Monos	Ptpn11
3.00924e-47	0.323129	0.414	0.24	6.81893e-43	Ly6c2high_Monos	Bltp2
4.80248e-47	0.357565	0.266	0.137	1.08824e-42	Ly6c2high_Monos	Antkmt
8.98046e-47	0.365014	0.406	0.237	2.03497e-42	Ly6c2high_Monos	Mlec
1.40705e-46	0.385459	0.306	0.163	3.18838e-42	Ly6c2high_Monos	Bud31
1.50825e-46	0.380437	0.331	0.182	3.4177e-42	Ly6c2high_Monos	Psmd7
1.60009e-46	0.389889	0.502	0.305	3.62581e-42	Ly6c2high_Monos	Tcp1
1.69349e-46	0.281514	0.267	0.138	3.83745e-42	Ly6c2high_Monos	Gpalpp1
1.93558e-46	0.277996	0.875	0.634	4.38603e-42	Ly6c2high_Monos	Eef1b2
2.12681e-46	0.386701	0.364	0.204	4.81935e-42	Ly6c2high_Monos	Mtarc2
3.19333e-46	0.280966	0.288	0.151	7.23609e-42	Ly6c2high_Monos	Mpc1
4.02617e-46	0.251507	0.343	0.189	9.12331e-42	Ly6c2high_Monos	Psmd12
9.28807e-46	0.269928	0.516	0.315	2.10468e-41	Ly6c2high_Monos	Jpt1
1.47572e-45	0.262211	0.336	0.184	3.34397e-41	Ly6c2high_Monos	Fcf1
1.81033e-45	0.397307	0.278	0.147	4.1022e-41	Ly6c2high_Monos	Gtf2f1
1.88736e-45	0.497972	0.301	0.163	4.27676e-41	Ly6c2high_Monos	Eif3b
2.03217e-45	0.301007	0.799	0.549	4.60489e-41	Ly6c2high_Monos	Rpl35
2.84057e-45	0.355517	0.783	0.576	6.43673e-41	Ly6c2high_Monos	Hnrnpk
3.06696e-45	0.27955	0.67	0.452	6.94973e-41	Ly6c2high_Monos	Tmem131
4.91364e-45	0.324724	0.47	0.284	1.11343e-40	Ly6c2high_Monos	Cdv3
7.52431e-45	0.257017	0.398	0.229	1.70501e-40	Ly6c2high_Monos	Map3k7
8.57381e-45	0.341341	0.255	0.132	1.94283e-40	Ly6c2high_Monos	Zdhhc5
1.55781e-44	0.360358	0.534	0.333	3.53001e-40	Ly6c2high_Monos	Eif2s2
3.94665e-44	0.266916	0.834	0.666	8.94311e-40	Ly6c2high_Monos	Arhgap30
4.87156e-44	0.370593	0.394	0.231	1.1039e-39	Ly6c2high_Monos	Ctbp1
6.7283e-44	0.280823	0.431	0.254	1.52463e-39	Ly6c2high_Monos	Raly
9.50705e-44	0.389794	0.255	0.134	2.1543e-39	Ly6c2high_Monos	Ythdc2
9.8652e-44	0.289531	0.523	0.324	2.23545e-39	Ly6c2high_Monos	Trir
2.17588e-43	0.291852	0.324	0.179	4.93054e-39	Ly6c2high_Monos	Zcrb1
2.31818e-43	0.317978	0.687	0.469	5.253e-39	Ly6c2high_Monos	Hspa4
2.65324e-43	0.310997	0.91	0.739	6.01224e-39	Ly6c2high_Monos	Rps25
3.21471e-43	0.3005	0.858	0.687	7.28452e-39	Ly6c2high_Monos	Actr2
3.43349e-43	0.371639	0.286	0.155	7.78029e-39	Ly6c2high_Monos	Cetn3
3.71076e-43	0.307095	0.321	0.177	8.40859e-39	Ly6c2high_Monos	Lsm6
5.63207e-43	0.379799	0.519	0.32	1.27623e-38	Ly6c2high_Monos	Ran
7.78992e-43	0.415944	0.263	0.14	1.7652e-38	Ly6c2high_Monos	Rars
9.01545e-43	0.264186	0.698	0.476	2.0429e-38	Ly6c2high_Monos	Snd1
1.99406e-42	0.307903	0.256	0.135	4.51853e-38	Ly6c2high_Monos	Snrnp27
2.49109e-42	0.359752	0.288	0.158	5.64482e-38	Ly6c2high_Monos	Dr1
2.96948e-42	0.40029	0.309	0.171	6.72885e-38	Ly6c2high_Monos	Mrpl23
3.26489e-42	0.359408	0.73	0.512	7.39824e-38	Ly6c2high_Monos	Hnrnpd
5.07916e-42	0.335068	0.757	0.559	1.15094e-37	Ly6c2high_Monos	Pfdn5
1.40072e-41	0.252743	0.963	0.81	3.17404e-37	Ly6c2high_Monos	Rps14
1.47224e-41	0.252169	0.721	0.505	3.33609e-37	Ly6c2high_Monos	Prpf40a
2.55554e-41	0.537686	0.251	0.133	5.79085e-37	Ly6c2high_Monos	D130009I18Rik
2.73807e-41	0.384091	0.256	0.136	6.20446e-37	Ly6c2high_Monos	Sec23b
2.89359e-41	0.379369	0.262	0.141	6.55688e-37	Ly6c2high_Monos	Ifi35
1.31554e-40	0.261652	0.901	0.69	2.98101e-36	Ly6c2high_Monos	Rpl39
2.73844e-40	0.306754	0.475	0.296	6.20531e-36	Ly6c2high_Monos	Mdh2
1.77957e-39	0.263586	0.364	0.21	4.03251e-35	Ly6c2high_Monos	1110004F10Rik
2.02892e-39	0.282414	0.546	0.35	4.59754e-35	Ly6c2high_Monos	Cdc40
2.24129e-39	0.272441	0.492	0.307	5.07877e-35	Ly6c2high_Monos	Prdx6
7.83005e-39	0.414077	0.367	0.219	1.77429e-34	Ly6c2high_Monos	Fbl
8.17076e-39	0.31296	0.327	0.19	1.85149e-34	Ly6c2high_Monos	Acaca
1.61646e-38	0.290548	0.269	0.148	3.6629e-34	Ly6c2high_Monos	Yipf5
1.66842e-38	0.295066	0.324	0.185	3.78064e-34	Ly6c2high_Monos	Magoh
2.09223e-38	0.279978	0.466	0.285	4.74098e-34	Ly6c2high_Monos	Tomm20
2.60255e-38	0.257359	0.671	0.467	5.89737e-34	Ly6c2high_Monos	Ppp2ca
4.43928e-38	0.3223	0.251	0.136	1.00594e-33	Ly6c2high_Monos	Sptlc1
5.41347e-38	0.345749	0.27	0.148	1.22669e-33	Ly6c2high_Monos	Mrpl15
8.68227e-38	0.324322	0.525	0.336	1.9674e-33	Ly6c2high_Monos	Psme2
1.16429e-37	0.294863	0.283	0.158	2.63828e-33	Ly6c2high_Monos	Eny2
2.65077e-37	0.255996	0.865	0.634	6.00664e-33	Ly6c2high_Monos	Rpl36
1.76095e-36	0.351516	0.356	0.211	3.99031e-32	Ly6c2high_Monos	Hprt
2.93739e-36	0.914122	0.302	0.176	6.65612e-32	Ly6c2high_Monos	Tex2
8.09759e-36	0.352117	0.293	0.168	1.83491e-31	Ly6c2high_Monos	Rtcb
8.91386e-36	0.292622	0.426	0.263	2.01988e-31	Ly6c2high_Monos	Snu13
9.07061e-36	0.364089	0.278	0.157	2.0554e-31	Ly6c2high_Monos	Lsm7
1.71954e-35	0.289784	0.634	0.424	3.89649e-31	Ly6c2high_Monos	Hnrnpab
1.96193e-35	0.26384	0.603	0.401	4.44574e-31	Ly6c2high_Monos	Myl12a
2.29692e-35	0.285511	0.457	0.288	5.20482e-31	Ly6c2high_Monos	Srsf6
2.54933e-35	0.258331	0.334	0.196	5.77679e-31	Ly6c2high_Monos	Khsrp
3.78376e-35	0.322632	0.479	0.312	8.57399e-31	Ly6c2high_Monos	H2-T23
1.68946e-34	0.333306	0.361	0.217	3.82831e-30	Ly6c2high_Monos	Akr1b3
1.76392e-34	0.256228	0.271	0.153	3.99703e-30	Ly6c2high_Monos	Zfp330
1.51642e-33	0.407999	0.776	0.572	3.4362e-29	Ly6c2high_Monos	Mndal
3.75739e-33	0.280861	0.302	0.177	8.51424e-29	Ly6c2high_Monos	Pebp1
3.8076e-33	0.268657	0.402	0.248	8.62801e-29	Ly6c2high_Monos	Glo1
5.11842e-33	0.270299	0.466	0.301	1.15983e-28	Ly6c2high_Monos	Gpr132
6.6991e-33	0.332971	0.387	0.243	1.51802e-28	Ly6c2high_Monos	Ifi209
7.02099e-33	0.250917	0.462	0.293	1.59096e-28	Ly6c2high_Monos	Tbca
1.84317e-32	0.431232	0.26	0.147	4.17663e-28	Ly6c2high_Monos	Gm2000
2.2165e-32	0.250475	0.329	0.196	5.02259e-28	Ly6c2high_Monos	Cops2
2.24109e-32	0.271451	0.295	0.174	5.07831e-28	Ly6c2high_Monos	Dtx3l
3.71898e-32	0.294606	0.32	0.192	8.4272e-28	Ly6c2high_Monos	Rnaset2a
7.59145e-32	0.291034	0.321	0.192	1.72022e-27	Ly6c2high_Monos	Micos13
1.92585e-31	0.255712	0.27	0.157	4.36397e-27	Ly6c2high_Monos	Noc2l
5.75206e-30	0.271983	0.557	0.37	1.30342e-25	Ly6c2high_Monos	Snrpg
1.35282e-29	0.276673	0.462	0.297	3.06549e-25	Ly6c2high_Monos	Gas5
2.42995e-29	0.380186	0.253	0.148	5.50627e-25	Ly6c2high_Monos	Rpl9-ps6
1.2165e-27	0.306859	0.502	0.329	2.75659e-23	Ly6c2high_Monos	Hspe1
1.41211e-27	0.27502	0.569	0.392	3.19983e-23	Ly6c2high_Monos	Selenow
4.05085e-25	0.335401	0.393	0.265	9.17923e-21	Ly6c2high_Monos	Parp14
3.40859e-23	0.262018	0.385	0.254	7.72387e-19	Ly6c2high_Monos	Cacybp
1.30283e-22	0.266162	0.268	0.166	2.95221e-18	Ly6c2high_Monos	Stub1
3.67772e-17	0.333924	0.262	0.172	8.33372e-13	Ly6c2high_Monos	Rnf220
1.86989e-16	0.375067	0.308	0.215	4.23716e-12	Ly6c2high_Monos	Herc6
1.90416e-14	0.278347	0.394	0.262	4.31482e-10	Ly6c2high_Monos	Runx2
6.1916e-06	0.665311	0.271	0.216	0.140302	Ly6c2high_Monos	Hba-a1
0	5.193	0.794	0.031	0	NKCs	Ccl5
0	6.03431	0.736	0.022	0	NKCs	Samd3
0	4.73556	0.789	0.088	0	NKCs	Il2rb
0	9.07188	0.66	0.005	0	NKCs	Ncr1
0	6.84226	0.668	0.014	0	NKCs	Klrk1
0	6.47827	0.679	0.032	0	NKCs	Aoah
0	5.51692	0.659	0.027	0	NKCs	Osbpl3
0	6.40854	0.649	0.02	0	NKCs	Itga2
0	7.80152	0.629	0.005	0	NKCs	Clnk
0	4.46085	0.677	0.055	0	NKCs	Chn2
0	3.9326	0.748	0.128	0	NKCs	Nkg7
0	8.66586	0.609	0.007	0	NKCs	Klra4
0	7.93097	0.605	0.007	0	NKCs	Klra1
0	5.60827	0.616	0.031	0	NKCs	Il12rb2
0	4.2797	0.677	0.093	0	NKCs	Klrd1
0	3.80634	0.668	0.089	0	NKCs	Klf12
0	5.90553	0.589	0.016	0	NKCs	Tbx21
0	2.49033	0.768	0.203	0	NKCs	Il18rap
0	7.84738	0.568	0.004	0	NKCs	Klre1
0	3.20552	0.695	0.148	0	NKCs	Arsb
0	5.79513	0.577	0.032	0	NKCs	Serpinb9
0	3.58739	0.661	0.125	0	NKCs	1700025G04Rik
0	7.61884	0.546	0.011	0	NKCs	Gzma
0	5.46952	0.564	0.03	0	NKCs	Sytl3
0	3.67076	0.742	0.227	0	NKCs	AW112010
0	7.67659	0.508	0.006	0	NKCs	Adamts14
0	8.33165	0.505	0.004	0	NKCs	Klrb1a
0	2.89852	0.882	0.383	0	NKCs	Wls
0	1.88188	0.84	0.347	0	NKCs	Txk
0	5.72221	0.509	0.02	0	NKCs	Slc24a3
0	2.93216	0.783	0.301	0	NKCs	Ugcg
0	3.52929	0.567	0.087	0	NKCs	Ctsw
0	1.74708	0.849	0.382	0	NKCs	Ahnak
0	1.43767	0.8	0.36	0	NKCs	Itgb1
0	3.66808	0.518	0.08	0	NKCs	Ccr5
0	4.87749	0.496	0.061	0	NKCs	Prf1
0	2.59802	0.661	0.228	0	NKCs	Il18r1
0	7.87021	0.432	0.002	0	NKCs	Klrb1f
0	2.64691	0.602	0.173	0	NKCs	Hsd11b1
0	2.27863	0.665	0.237	0	NKCs	Smad3
0	5.08898	0.45	0.022	0	NKCs	Fasl
0	2.37782	0.691	0.265	0	NKCs	Cd226
0	2.8349	0.545	0.124	0	NKCs	Abtb3
0	1.95925	0.682	0.265	0	NKCs	Chsy1
0	2.34382	0.649	0.237	0	NKCs	Plekha5
0	1.53699	0.777	0.366	0	NKCs	Peak1
0	1.99728	0.843	0.436	0	NKCs	Stat4
0	4.12751	0.436	0.039	0	NKCs	Slamf7
0	2.40437	0.619	0.224	0	NKCs	Coro2a
0	1.87116	0.906	0.511	0	NKCs	Fyn
0	5.64773	0.395	0.012	0	NKCs	Trdc
0	2.27525	0.62	0.239	0	NKCs	Septin11
0	7.91271	0.381	0.003	0	NKCs	Klrb1c
0	2.75499	0.509	0.132	0	NKCs	Dok2
0	4.38497	0.398	0.026	0	NKCs	Sytl2
0	8.17196	0.37	0.003	0	NKCs	Klra7
0	4.40181	0.39	0.025	0	NKCs	Ifitm10
0	5.39766	0.378	0.018	0	NKCs	Eomes
0	2.54793	0.46	0.109	0	NKCs	Nod1
0	5.4486	0.365	0.016	0	NKCs	Serpinb6b
0	7.00297	0.352	0.006	0	NKCs	Gzmb
0	2.33829	0.435	0.091	0	NKCs	Nedd4
0	8.0002	0.343	0.002	0	NKCs	Klrc3
0	4.83732	0.354	0.02	0	NKCs	Tshz3
0	3.29061	0.386	0.061	0	NKCs	Gas7
0	2.51302	0.38	0.058	0	NKCs	Ctla2a
0	6.70715	0.31	0.005	0	NKCs	Klrc1
0	4.49803	0.322	0.019	0	NKCs	Srgap3
0	1.91329	0.913	0.612	0	NKCs	Prex1
0	8.51026	0.3	0.001	0	NKCs	ENSMUSG00000121360
0	7.16171	0.287	0.003	0	NKCs	Klrc2
0	6.94766	0.289	0.005	0	NKCs	Angpt1
0	1.26643	0.936	0.662	0	NKCs	Pitpnc1
0	3.15705	0.345	0.072	0	NKCs	Cd7
0	5.94772	0.273	0.006	0	NKCs	Dapk2
0	4.01711	0.286	0.026	0	NKCs	Pogk
0	2.9288	0.276	0.047	0	NKCs	Zfpm1
0	2.34497	0.264	0.04	0	NKCs	Ncald
6.10851e-307	1.43603	0.883	0.573	1.38419e-302	NKCs	Slc9a9
6.19695e-305	1.63449	0.302	0.055	1.40423e-300	NKCs	Ikzf2
5.09357e-304	1.50903	0.815	0.385	1.1542e-299	NKCs	Tnik
6.13718e-293	1.9717	0.578	0.206	1.39069e-288	NKCs	Lrrk1
6.94472e-290	1.81337	0.708	0.331	1.57367e-285	NKCs	Gramd1b
2.38828e-289	2.74557	0.442	0.133	5.41184e-285	NKCs	Lgals1
1.11109e-283	2.69329	0.348	0.081	2.51772e-279	NKCs	St6galnac2
5.34567e-281	1.7938	0.681	0.318	1.21133e-276	NKCs	Gimap4
8.53012e-281	2.96467	0.314	0.067	1.93293e-276	NKCs	Abcb1a
3.50666e-277	1.58531	0.758	0.355	7.94609e-273	NKCs	Znrf3
1.73835e-272	2.00164	0.493	0.159	3.93909e-268	NKCs	Atp2b4
9.02622e-270	1.80122	0.67	0.303	2.04534e-265	NKCs	Ppp3cc
1.86797e-268	2.76052	0.276	0.053	4.23282e-264	NKCs	Sulf2
5.28797e-264	2.57303	0.32	0.072	1.19825e-259	NKCs	Sh2d2a
9.02752e-264	2.98625	0.363	0.097	2.04564e-259	NKCs	Ly6c2
1.55491e-263	2.31046	0.432	0.129	3.52342e-259	NKCs	Dusp2
1.18665e-262	1.25689	0.943	0.735	2.68895e-258	NKCs	Zbtb20
3.05628e-262	2.80813	0.299	0.065	6.92554e-258	NKCs	Padi2
2.73225e-258	2.51822	0.345	0.086	6.19128e-254	NKCs	Syne3
1.74248e-253	1.71497	0.666	0.298	3.94845e-249	NKCs	Tox
1.39905e-249	2.78021	0.269	0.055	3.17024e-245	NKCs	Prdm1
2.23459e-249	0.854049	0.974	0.848	5.06357e-245	NKCs	Mbnl1
3.59487e-249	1.21602	0.85	0.5	8.14598e-245	NKCs	Ikzf3
3.02274e-243	0.892664	0.519	0.162	6.84952e-239	NKCs	Ccr2
6.22058e-243	2.49212	0.341	0.089	1.40958e-238	NKCs	Ptpn7
1.4909e-242	1.87177	0.533	0.198	3.37839e-238	NKCs	Rgs3
3.40647e-240	1.34825	0.873	0.599	7.71907e-236	NKCs	Rabgap1l
4.55408e-239	1.94436	0.398	0.116	1.03195e-234	NKCs	Rora
5.56158e-239	1.75237	0.379	0.101	1.26025e-234	NKCs	Rbpms
8.28302e-239	1.12983	0.926	0.702	1.87693e-234	NKCs	Dock10
3.33913e-235	1.57443	0.724	0.382	7.56646e-231	NKCs	Ccnd2
6.25186e-231	1.48734	0.756	0.441	1.41667e-226	NKCs	Dnajc1
1.73885e-230	1.53217	0.719	0.382	3.94023e-226	NKCs	Arap2
6.31598e-228	1.89987	0.528	0.204	1.4312e-223	NKCs	Pde2a
5.79262e-226	1.34206	0.791	0.45	1.31261e-221	NKCs	Pde7a
5.01542e-225	1.87332	0.418	0.13	1.13649e-220	NKCs	Dusp5
9.10898e-225	0.966412	0.943	0.491	2.0641e-220	NKCs	Skap1
1.32146e-215	2.15299	0.393	0.123	2.99442e-211	NKCs	Stk39
6.54447e-213	2.51137	0.264	0.059	1.48298e-208	NKCs	Plcb4
3.63325e-208	1.73501	0.373	0.108	8.23295e-204	NKCs	Zbtb16
9.94348e-208	1.83366	0.596	0.286	2.25319e-203	NKCs	AU020206
3.66517e-200	0.952539	0.916	0.821	8.30527e-196	NKCs	Ppp1r12a
1.79464e-199	1.43608	0.706	0.448	4.06666e-195	NKCs	S100a10
4.34581e-199	0.928854	0.929	0.849	9.84759e-195	NKCs	Jak1
1.43624e-198	1.89687	0.508	0.2	3.25452e-194	NKCs	Kcnq5
1.51883e-194	1.9198	0.426	0.152	3.44166e-190	NKCs	H2-Q6
4.50119e-192	1.11817	0.846	0.647	1.01997e-187	NKCs	Fnbp1
1.56612e-191	2.10319	0.255	0.059	3.54883e-187	NKCs	Bhlhe40
1.47458e-189	1.36933	0.67	0.359	3.3414e-185	NKCs	Gimap8
9.50811e-189	1.61168	0.682	0.407	2.15454e-184	NKCs	Id2
2.28854e-187	2.41891	0.28	0.074	5.18583e-183	NKCs	Gm19585
1.85801e-186	2.06753	0.335	0.101	4.21026e-182	NKCs	Gprin3
4.25565e-186	1.47412	0.617	0.293	9.64331e-182	NKCs	Ust
5.05723e-185	1.35069	0.728	0.405	1.14597e-180	NKCs	Setbp1
6.71874e-184	1.831	0.444	0.17	1.52247e-179	NKCs	Gimap5
6.47122e-183	1.06613	0.873	0.59	1.46638e-178	NKCs	Bcl2
4.65025e-182	1.13519	0.799	0.539	1.05375e-177	NKCs	Ptpn22
8.76589e-182	1.65918	0.553	0.256	1.98635e-177	NKCs	Ptpn4
1.11452e-181	1.7501	0.374	0.121	2.5255e-177	NKCs	Cobll1
1.08839e-179	1.50911	0.495	0.201	2.46629e-175	NKCs	Arhgap18
1.62008e-175	1.9161	0.512	0.234	3.67111e-171	NKCs	Oxr1
8.46912e-175	2.14801	0.318	0.096	1.9191e-170	NKCs	Rundc3b
1.54961e-173	1.85399	0.434	0.167	3.51142e-169	NKCs	Hs3st3b1
2.3198e-173	1.00983	0.552	0.221	5.25666e-169	NKCs	Trbc1
2.88584e-173	2.06146	0.335	0.107	6.53931e-169	NKCs	Lax1
4.28331e-173	1.92292	0.393	0.139	9.70599e-169	NKCs	Gm12216
4.09247e-172	2.16263	0.313	0.096	9.27353e-168	NKCs	Raph1
6.84677e-172	2.22537	0.264	0.069	1.55148e-167	NKCs	Acot7
8.13814e-169	1.50738	0.586	0.292	1.8441e-164	NKCs	Runx3
2.62494e-168	0.553364	0.99	0.972	5.94811e-164	NKCs	Dock2
2.97183e-168	0.764875	0.881	0.441	6.73417e-164	NKCs	Prkcq
3.6421e-168	1.82287	0.357	0.12	8.25299e-164	NKCs	Atp1b1
8.40346e-168	1.35861	0.712	0.452	1.90422e-163	NKCs	Rasa1
6.3243e-165	1.2953	0.655	0.363	1.43309e-160	NKCs	Septin1
3.10629e-163	1.50601	0.696	0.505	7.03884e-159	NKCs	H2az1
2.70691e-160	1.22448	0.72	0.445	6.13385e-156	NKCs	Epsti1
5.02697e-159	1.84956	0.444	0.188	1.13911e-154	NKCs	Galnt2
1.51853e-154	1.60721	0.358	0.123	3.441e-150	NKCs	Tmem163
2.13837e-154	1.34915	0.447	0.174	4.84554e-150	NKCs	Cdk14
3.607e-153	1.16368	0.767	0.521	8.17347e-149	NKCs	Aak1
1.68121e-150	1.39161	0.64	0.361	3.80961e-146	NKCs	Vps37b
2.2318e-150	1.61567	0.444	0.189	5.05725e-146	NKCs	Camk2g
2.77284e-150	2.04575	0.39	0.159	6.28326e-146	NKCs	Mtmr9
6.8622e-147	1.23628	0.532	0.242	1.55498e-142	NKCs	Gsap
2.03983e-145	2.05672	0.342	0.124	4.62225e-141	NKCs	Elovl6
3.15825e-145	1.79103	0.447	0.2	7.1566e-141	NKCs	Gnptab
1.28424e-143	1.88954	0.397	0.164	2.91009e-139	NKCs	Rad54l2
4.03342e-143	1.60164	0.537	0.277	9.13974e-139	NKCs	Kif13b
6.04337e-143	1.04906	0.772	0.573	1.36943e-138	NKCs	Pik3r1
4.04833e-142	1.27601	0.694	0.424	9.17352e-138	NKCs	Zmiz1
3.26399e-141	1.64112	0.484	0.228	7.39621e-137	NKCs	Nck2
1.61993e-140	1.66908	0.452	0.206	3.67077e-136	NKCs	Nsmaf
2.02954e-140	1.00743	0.743	0.446	4.59894e-136	NKCs	Prkca
2.24893e-139	1.82074	0.392	0.159	5.09608e-135	NKCs	Xkr6
5.20723e-139	1.11129	0.551	0.256	1.17996e-134	NKCs	Runx2
7.94092e-138	1.06284	0.44	0.176	1.79941e-133	NKCs	St3gal6
1.00963e-137	1.41126	0.507	0.242	2.28782e-133	NKCs	Rinl
3.46752e-136	0.691457	0.857	0.46	7.8574e-132	NKCs	Ms4a4b
2.13485e-134	1.54723	0.482	0.232	4.83757e-130	NKCs	Pvt1
2.78511e-134	1.20817	0.684	0.429	6.31105e-130	NKCs	Elf4
1.11615e-133	1.08254	0.61	0.316	2.5292e-129	NKCs	Lck
6.81391e-131	1.53287	0.51	0.265	1.54403e-126	NKCs	Tulp4
7.84533e-131	1.29318	0.64	0.399	1.77775e-126	NKCs	Mgat5
2.21694e-130	1.4152	0.544	0.289	5.02359e-126	NKCs	Tnfaip3
8.21419e-130	1.33754	0.623	0.368	1.86134e-125	NKCs	Gab3
8.78619e-130	0.964984	0.831	0.607	1.99095e-125	NKCs	Tcf12
1.70253e-129	0.979831	0.797	0.609	3.85792e-125	NKCs	Fryl
1.5587e-128	1.34305	0.586	0.345	3.53201e-124	NKCs	Ywhaq
1.38671e-127	1.01557	0.712	0.436	3.14229e-123	NKCs	Gimap3
1.73049e-126	0.708413	0.953	0.849	3.9213e-122	NKCs	Ikzf1
3.40726e-123	1.02956	0.48	0.217	7.72086e-119	NKCs	Slc9a7
7.18724e-123	0.857358	0.891	0.74	1.62863e-118	NKCs	Runx1
1.45723e-122	1.19684	0.481	0.225	3.30208e-118	NKCs	Ppp1r16b
2.25112e-122	0.83565	0.814	0.528	5.10104e-118	NKCs	Prkch
4.04922e-122	1.10951	0.741	0.531	9.17553e-118	NKCs	Sppl3
1.1316e-120	1.69473	0.388	0.169	2.56421e-116	NKCs	Pam
1.20842e-120	1.36582	0.557	0.323	2.73829e-116	NKCs	Usp48
2.68013e-120	1.81622	0.255	0.082	6.07317e-116	NKCs	Zfp827
5.97417e-120	1.10351	0.563	0.296	1.35375e-115	NKCs	Tm6sf1
9.74928e-120	1.53752	0.284	0.098	2.20919e-115	NKCs	Gata3
1.10591e-119	1.44125	0.491	0.256	2.50598e-115	NKCs	Smc5
8.03335e-119	1.42454	0.407	0.176	1.82036e-114	NKCs	Ern1
1.03004e-118	1.59685	0.405	0.185	2.33406e-114	NKCs	Mxd4
1.44691e-118	1.59561	0.446	0.222	3.27869e-114	NKCs	Prkd3
4.98648e-118	1.89261	0.283	0.1	1.12994e-113	NKCs	Zdhhc15
8.5879e-118	1.42485	0.469	0.233	1.94602e-113	NKCs	D16Ertd472e
1.01819e-117	1.68081	0.33	0.129	2.30722e-113	NKCs	Mmd
8.89866e-117	1.775	0.293	0.107	2.01644e-112	NKCs	Gpr171
8.99039e-117	1.6372	0.493	0.267	2.03722e-112	NKCs	BC018473
1.66042e-115	0.897937	0.812	0.633	3.76252e-111	NKCs	Pdcd4
2.61482e-115	1.6427	0.4	0.182	5.92519e-111	NKCs	Vwa8
3.4698e-115	1.27943	0.565	0.327	7.86258e-111	NKCs	Prkacb
3.5312e-115	1.90506	0.262	0.09	8.0017e-111	NKCs	Hopx
8.39838e-114	1.64108	0.367	0.159	1.90307e-109	NKCs	Txnrd1
4.36318e-113	1.70516	0.343	0.141	9.88697e-109	NKCs	Nlrc3
8.18762e-113	0.636051	0.955	0.917	1.85531e-108	NKCs	Ankrd44
1.689e-111	1.7033	0.333	0.138	3.82728e-107	NKCs	Adamts10
1.17773e-110	1.60182	0.358	0.153	2.66873e-106	NKCs	Gse1
5.27688e-110	1.12441	0.572	0.325	1.19574e-105	NKCs	Spn
6.85102e-110	0.58371	0.566	0.27	1.55244e-105	NKCs	Chst11
2.80702e-108	1.12396	0.386	0.162	6.36071e-104	NKCs	Gfod1
1.4026e-107	1.25219	0.588	0.367	3.1783e-103	NKCs	Rbl2
3.11812e-107	1.67138	0.343	0.145	7.06566e-103	NKCs	Trio
1.35534e-106	1.34529	0.558	0.341	3.07119e-102	NKCs	Cd48
1.73449e-106	0.906853	0.79	0.562	3.93036e-102	NKCs	Pde3b
2.98993e-106	0.846432	0.831	0.638	6.77518e-102	NKCs	Exoc4
5.33045e-106	1.2478	0.535	0.295	1.20788e-101	NKCs	Crim1
3.43824e-105	1.14307	0.57	0.339	7.79106e-101	NKCs	Ptprcap
6.63638e-105	1.2813	0.435	0.212	1.5038e-100	NKCs	Gimap9
4.91884e-104	1.56506	0.419	0.21	1.11461e-99	NKCs	Kcnab2
6.03383e-102	1.19102	0.556	0.323	1.36727e-97	NKCs	Ttc3
8.5058e-102	0.903199	0.579	0.341	1.92741e-97	NKCs	Ctsd
1.24067e-100	1.48332	0.404	0.197	2.81137e-96	NKCs	B4galt5
3.11564e-100	0.774049	0.574	0.302	7.06004e-96	NKCs	Rap1gap2
1.01219e-99	1.02059	0.617	0.386	2.29363e-95	NKCs	Irag2
4.29346e-98	1.55655	0.322	0.136	9.72898e-94	NKCs	Sh2d1a
3.91836e-97	0.315482	0.398	0.161	8.87901e-93	NKCs	Myo1e
1.32648e-96	1.52279	0.303	0.123	3.0058e-92	NKCs	Arhgap10
5.2418e-96	1.42938	0.389	0.186	1.18779e-91	NKCs	Cracr2a
3.08127e-95	1.81602	0.314	0.137	6.98216e-91	NKCs	Mdfic
5.96218e-94	1.24446	0.384	0.179	1.35103e-89	NKCs	Gpr174
2.07831e-93	1.51861	0.357	0.166	4.70945e-89	NKCs	Hace1
2.67999e-93	0.92998	0.722	0.536	6.07285e-89	NKCs	Atp8b4
2.96332e-92	1.2198	0.427	0.218	6.71488e-88	NKCs	Atp2a3
7.54089e-92	0.964809	0.609	0.383	1.70877e-87	NKCs	Spata13
7.89296e-92	1.63488	0.341	0.157	1.78854e-87	NKCs	Ide
4.06607e-91	0.925482	0.705	0.522	9.21371e-87	NKCs	Sptbn1
5.04085e-91	0.933345	0.582	0.341	1.14226e-86	NKCs	Rras2
1.19631e-90	0.609862	0.857	0.678	2.71084e-86	NKCs	Fli1
2.02149e-90	1.81729	0.285	0.119	4.58069e-86	NKCs	Zfp512
3.81122e-90	0.871897	0.714	0.513	8.63621e-86	NKCs	Ccdc88c
4.65239e-90	0.977757	0.56	0.335	1.05423e-85	NKCs	Tes
1.82797e-89	1.61345	0.321	0.143	4.14218e-85	NKCs	Gvin2
2.35199e-88	0.735875	0.838	0.693	5.3296e-84	NKCs	Arhgef18
7.98167e-88	0.860002	0.528	0.294	1.80865e-83	NKCs	Efhd2
2.42957e-87	1.4464	0.371	0.184	5.50542e-83	NKCs	Ybx3
1.85847e-86	0.792929	0.729	0.534	4.21129e-82	NKCs	Znrf2
1.13059e-85	1.02059	0.61	0.405	2.56191e-81	NKCs	Efr3a
5.33838e-84	0.966161	0.714	0.536	1.20968e-79	NKCs	Fbxl17
3.61627e-83	1.17711	0.484	0.29	8.19447e-79	NKCs	Esyt1
7.95542e-83	0.811724	0.617	0.378	1.8027e-78	NKCs	H2-Q7
1.09572e-82	1.5097	0.317	0.146	2.4829e-78	NKCs	Mtmr1
1.53387e-82	1.47813	0.338	0.16	3.47576e-78	NKCs	Mosmo
2.33593e-82	1.75198	0.261	0.109	5.29323e-78	NKCs	Tyk2
3.10294e-82	1.23301	0.435	0.241	7.03125e-78	NKCs	Pfkp
3.34848e-82	1.21991	0.488	0.288	7.58766e-78	NKCs	Fut8
2.12024e-81	0.963686	0.418	0.208	4.80447e-77	NKCs	A330023F24Rik
2.73395e-80	0.661166	0.723	0.471	6.19513e-76	NKCs	Mllt3
5.05688e-80	1.53411	0.376	0.192	1.14589e-75	NKCs	Irf8
8.03073e-80	1.62822	0.271	0.117	1.81976e-75	NKCs	Apobec3
1.47265e-79	1.61063	0.274	0.119	3.33703e-75	NKCs	Nucb1
3.89195e-78	1.3138	0.348	0.169	8.81916e-74	NKCs	Acap1
1.43494e-76	1.11163	0.477	0.285	3.25158e-72	NKCs	Tpst2
7.37771e-76	1.44835	0.272	0.118	1.67179e-71	NKCs	Zap70
1.01072e-75	0.984873	0.53	0.328	2.2903e-71	NKCs	Ubash3b
1.25205e-75	0.680052	0.666	0.429	2.83715e-71	NKCs	Ttc39b
2.66515e-75	1.00152	0.548	0.355	6.03923e-71	NKCs	Sp110
4.83427e-75	1.51307	0.307	0.144	1.09545e-70	NKCs	Pgm2l1
8.23588e-75	0.957927	0.571	0.373	1.86625e-70	NKCs	Septin6
1.80392e-74	0.764991	0.752	0.596	4.08768e-70	NKCs	Lrrfip1
5.51167e-74	1.11093	0.533	0.35	1.24894e-69	NKCs	ENSMUSG00000095041
6.87406e-74	0.660196	0.851	0.736	1.55766e-69	NKCs	Stag1
7.13483e-74	0.555807	0.846	0.709	1.61675e-69	NKCs	Sp100
7.70787e-74	1.23654	0.353	0.175	1.7466e-69	NKCs	Rhoq
8.44045e-74	1.50607	0.357	0.187	1.91261e-69	NKCs	Dnajc15
8.85524e-74	1.30796	0.363	0.19	2.0066e-69	NKCs	Dnmt1
3.50574e-73	0.391695	0.596	0.334	7.94401e-69	NKCs	Cd244a
3.88168e-73	1.1677	0.482	0.297	8.7959e-69	NKCs	Ptpn2
5.20765e-73	0.940814	0.579	0.392	1.18005e-68	NKCs	Prrc2b
2.3819e-72	1.27029	0.399	0.216	5.39739e-68	NKCs	Dtnb
3.73412e-72	0.872592	0.462	0.256	8.46152e-68	NKCs	Ttc7b
1.03438e-71	1.24083	0.439	0.257	2.34391e-67	NKCs	Bcl2l11
1.2155e-71	0.784897	0.714	0.524	2.75433e-67	NKCs	Lpp
3.34145e-71	1.32109	0.327	0.16	7.57173e-67	NKCs	Dtnbp1
4.03139e-70	1.05853	0.528	0.346	9.13513e-66	NKCs	B4galt1
9.7982e-70	1.48903	0.263	0.116	2.22027e-65	NKCs	Sorbs1
4.44645e-69	1.32831	0.275	0.124	1.00756e-64	NKCs	Cd96
5.23616e-68	0.866516	0.551	0.359	1.18651e-63	NKCs	Cd2
6.18574e-68	0.668197	0.811	0.641	1.40169e-63	NKCs	Fam172a
7.3875e-68	0.729096	0.729	0.607	1.67401e-63	NKCs	Gnas
3.04737e-67	1.88074	0.339	0.182	6.90534e-63	NKCs	Rcbtb2
6.69628e-67	1.01382	0.517	0.335	1.51738e-62	NKCs	Dcaf5
1.47331e-66	0.906083	0.581	0.408	3.33851e-62	NKCs	Pdcd6ip
2.39395e-66	0.422945	0.929	0.813	5.42468e-62	NKCs	Macf1
2.42554e-66	1.41981	0.318	0.162	5.49627e-62	NKCs	Btg3
9.6725e-66	0.821367	0.658	0.49	2.19179e-61	NKCs	Rapgef1
1.65308e-65	0.915912	0.646	0.468	3.74587e-61	NKCs	Arl15
2.07594e-64	1.12452	0.399	0.224	4.70407e-60	NKCs	Tespa1
2.38455e-64	1.36885	0.337	0.177	5.4034e-60	NKCs	Zbtb38
1.13841e-63	1.485	0.331	0.175	2.57964e-59	NKCs	Camkmt
1.16247e-63	1.42365	0.269	0.127	2.63415e-59	NKCs	Vopp1
6.40507e-63	0.947978	0.534	0.355	1.45139e-58	NKCs	Gatad2a
3.2882e-62	0.678062	0.659	0.447	7.45106e-58	NKCs	Zeb2
6.46886e-62	0.570907	0.694	0.469	1.46584e-57	NKCs	Gimap6
8.54268e-62	1.54082	0.266	0.127	1.93577e-57	NKCs	Pbx3
1.23832e-61	0.87447	0.62	0.461	2.80603e-57	NKCs	Xrn1
4.17192e-61	1.28248	0.323	0.168	9.45356e-57	NKCs	Ly9
4.19837e-61	1.18752	0.369	0.205	9.5135e-57	NKCs	Tspan32
1.85104e-60	1.23658	0.374	0.216	4.19447e-56	NKCs	Elk3
2.21542e-60	0.916322	0.463	0.28	5.02014e-56	NKCs	Gimap1
4.49366e-60	1.07899	0.484	0.311	1.01826e-55	NKCs	Gramd4
6.42943e-60	1.28242	0.37	0.209	1.45691e-55	NKCs	Memo1
1.02049e-58	0.943574	0.38	0.214	2.31244e-54	NKCs	Gbp7
2.30132e-58	0.66418	0.707	0.552	5.2148e-54	NKCs	Malt1
5.86748e-58	0.685091	0.709	0.561	1.32957e-53	NKCs	Nptn
1.62668e-57	1.19873	0.335	0.182	3.68607e-53	NKCs	Capn2
1.01787e-56	1.29834	0.425	0.272	2.30649e-52	NKCs	Zfp800
1.32394e-56	0.66118	0.596	0.417	3.00004e-52	NKCs	Anxa6
4.26251e-56	1.01224	0.436	0.272	9.65885e-52	NKCs	Mtmr12
6.326e-55	1.23992	0.337	0.189	1.43347e-50	NKCs	Coro7
9.92637e-55	0.389348	0.871	0.702	2.24932e-50	NKCs	Arhgap26
1.1459e-54	1.02033	0.362	0.206	2.59661e-50	NKCs	Abhd2
6.06809e-54	1.10965	0.368	0.214	1.37503e-49	NKCs	Lrrfip2
9.62049e-54	1.13544	0.309	0.163	2.18e-49	NKCs	Rhof
9.92415e-54	1.14581	0.334	0.186	2.24881e-49	NKCs	Prkx
1.28573e-53	0.366598	0.574	0.349	2.91346e-49	NKCs	Anxa2
1.2941e-53	1.30465	0.301	0.162	2.93244e-49	NKCs	ENSMUSG00000121395
1.42479e-53	0.818382	0.646	0.503	3.22858e-49	NKCs	Tle4
1.74179e-53	1.31611	0.289	0.151	3.9469e-49	NKCs	Plaat3
2.14285e-53	1.18415	0.402	0.249	4.85571e-49	NKCs	Wwp1
6.6811e-53	1.12475	0.467	0.31	1.51394e-48	NKCs	Scfd2
1.81724e-52	1.2233	0.321	0.177	4.11787e-48	NKCs	Rttn
2.73256e-52	1.15573	0.32	0.174	6.19199e-48	NKCs	Jakmip1
3.47229e-52	1.34773	0.255	0.126	7.86821e-48	NKCs	Ptpn9
1.00133e-51	0.384591	0.708	0.525	2.26901e-47	NKCs	Itgal
1.94499e-50	0.890755	0.532	0.371	4.40735e-46	NKCs	Glcci1
2.10828e-49	0.8545	0.592	0.442	4.77737e-45	NKCs	Ralgapa2
2.49386e-49	1.3067	0.292	0.158	5.65109e-45	NKCs	Trip4
7.7729e-49	1.04049	0.421	0.27	1.76134e-44	NKCs	Dennd4c
1.47034e-48	0.615215	0.748	0.613	3.33179e-44	NKCs	Xrn2
1.54817e-48	1.14878	0.287	0.153	3.50815e-44	NKCs	Nsd2
4.23073e-48	0.939937	0.442	0.285	9.58684e-44	NKCs	Cdyl
1.88447e-47	0.873626	0.537	0.386	4.27021e-43	NKCs	Xpo7
2.61421e-47	0.438014	0.826	0.65	5.9238e-43	NKCs	Cblb
9.73986e-47	0.806845	0.569	0.425	2.20705e-42	NKCs	Suco
1.43857e-46	0.930026	0.418	0.271	3.25981e-42	NKCs	Arhgef2
1.44587e-46	0.641057	0.563	0.383	3.27634e-42	NKCs	Card11
1.56629e-46	1.0643	0.363	0.22	3.54922e-42	NKCs	Mfhas1
3.57513e-46	0.804851	0.413	0.256	8.10124e-42	NKCs	Fkbp5
3.91034e-46	0.766872	0.384	0.227	8.86083e-42	NKCs	Cd82
4.15405e-46	0.446945	0.791	0.597	9.41308e-42	NKCs	Maml2
7.61307e-46	0.830492	0.506	0.348	1.72512e-41	NKCs	Zdhhc18
8.06939e-46	0.81395	0.478	0.318	1.82852e-41	NKCs	P2ry10
8.85442e-46	0.971265	0.274	0.144	2.00641e-41	NKCs	Tbc1d2b
1.08416e-45	1.33381	0.286	0.159	2.4567e-41	NKCs	Dpy19l1
1.53188e-45	1.32092	0.292	0.164	3.47124e-41	NKCs	Srbd1
1.67849e-45	0.464791	0.81	0.665	3.80345e-41	NKCs	Tut4
1.69399e-45	0.53399	0.759	0.748	3.83859e-41	NKCs	Myl6
1.84858e-45	0.736945	0.421	0.258	4.18889e-41	NKCs	Hip1
2.41384e-45	0.943864	0.283	0.15	5.46977e-41	NKCs	Hip1r
3.35826e-45	0.595988	0.711	0.564	7.60981e-41	NKCs	Esyt2
8.54541e-45	1.51044	0.251	0.133	1.93639e-40	NKCs	Hivep3
9.8955e-45	0.586789	0.729	0.612	2.24232e-40	NKCs	Dennd1b
1.13227e-44	0.839622	0.434	0.281	2.56573e-40	NKCs	Hcst
1.79468e-44	0.742351	0.528	0.361	4.06675e-40	NKCs	Sidt1
2.05505e-44	0.443611	0.828	0.749	4.65673e-40	NKCs	H2-K1
3.46055e-44	1.0066	0.397	0.252	7.84162e-40	NKCs	Aplp2
3.63934e-44	0.470391	0.825	0.876	8.24674e-40	NKCs	Pfn1
3.84961e-44	1.08837	0.309	0.179	8.72323e-40	NKCs	S100a13
4.07402e-44	0.835616	0.345	0.203	9.23172e-40	NKCs	Gbe1
4.58798e-44	0.610465	0.633	0.486	1.03964e-39	NKCs	Bin2
4.62478e-44	1.15479	0.321	0.19	1.04798e-39	NKCs	Agpat3
4.79644e-44	0.717749	0.596	0.441	1.08687e-39	NKCs	Lrrc8c
1.10833e-43	0.831151	0.461	0.307	2.51147e-39	NKCs	Herc3
1.27738e-43	0.883099	0.365	0.218	2.89454e-39	NKCs	Pacsin2
1.3827e-43	0.643719	0.654	0.525	3.13319e-39	NKCs	Cdk17
1.98461e-43	0.740085	0.542	0.392	4.49712e-39	NKCs	Nfatc1
2.86515e-43	0.698932	0.598	0.455	6.49242e-39	NKCs	Arl6ip5
3.64576e-43	0.938373	0.472	0.326	8.26129e-39	NKCs	Tspan5
8.36251e-43	0.525993	0.68	0.52	1.89494e-38	NKCs	Klhl6
8.66722e-43	0.962864	0.396	0.255	1.96399e-38	NKCs	Rif1
1.88947e-42	0.986878	0.327	0.193	4.28154e-38	NKCs	Mllt6
2.67162e-42	0.876244	0.388	0.244	6.05388e-38	NKCs	Tecpr1
3.33435e-42	0.259354	0.661	0.403	7.55564e-38	NKCs	Cd247
3.68283e-42	0.604697	0.565	0.403	8.3453e-38	NKCs	Rin3
4.31166e-42	0.364473	0.668	0.492	9.77023e-38	NKCs	Mctp2
7.14912e-42	0.389627	0.882	0.761	1.61999e-37	NKCs	Utrn
7.16089e-42	0.64336	0.383	0.229	1.62266e-37	NKCs	Grk5
7.16821e-42	0.609587	0.543	0.362	1.62432e-37	NKCs	Gm20186
7.6055e-42	0.862387	0.516	0.376	1.72341e-37	NKCs	Ppm1b
1.54474e-41	0.902793	0.513	0.376	3.50039e-37	NKCs	Ldlrad4
1.62131e-41	1.0403	0.388	0.253	3.67388e-37	NKCs	Trim14
2.45331e-41	0.721638	0.654	0.52	5.55921e-37	NKCs	Cog5
4.79228e-41	0.837668	0.435	0.291	1.08593e-36	NKCs	Reep5
5.69217e-41	0.383645	0.489	0.309	1.28985e-36	NKCs	Lrmda
8.3004e-41	0.378087	0.823	0.699	1.88087e-36	NKCs	Tmsb10
9.15547e-41	0.574298	0.67	0.513	2.07463e-36	NKCs	Msi2
1.42036e-40	0.913079	0.433	0.294	3.21854e-36	NKCs	Reps1
1.67337e-40	0.792067	0.357	0.217	3.79186e-36	NKCs	Ifi47
2.55219e-40	0.476096	0.82	0.732	5.78327e-36	NKCs	Itpr2
3.97537e-40	0.664618	0.54	0.392	9.00819e-36	NKCs	Otulinl
1.99422e-39	1.10547	0.351	0.223	4.5189e-35	NKCs	Mthfd1l
4.46035e-39	0.875068	0.412	0.277	1.01072e-34	NKCs	Plec
5.29498e-39	0.849169	0.454	0.32	1.19984e-34	NKCs	Virma
8.97765e-39	0.862579	0.474	0.343	2.03434e-34	NKCs	Nab1
9.96025e-39	0.983117	0.382	0.252	2.25699e-34	NKCs	Septin9
1.78614e-38	0.446491	0.74	0.579	4.04738e-34	NKCs	Mndal
2.33769e-38	0.58867	0.682	0.565	5.2972e-34	NKCs	Setd5
2.41917e-38	1.07464	0.265	0.149	5.48183e-34	NKCs	Gbp8
3.1568e-38	0.690845	0.566	0.438	7.1533e-34	NKCs	Trappc8
2.91284e-37	1.19326	0.279	0.161	6.60049e-33	NKCs	Cers4
3.28669e-37	0.749373	0.423	0.28	7.44764e-33	NKCs	Il10rb
3.88793e-37	1.19756	0.266	0.153	8.81004e-33	NKCs	Tbc1d22b
3.96903e-37	0.546451	0.668	0.542	8.99382e-33	NKCs	Thrap3
5.26393e-37	0.713835	0.525	0.392	1.19281e-32	NKCs	Vps13d
6.03348e-37	0.58643	0.63	0.482	1.36719e-32	NKCs	Epb41
8.8529e-37	0.763877	0.491	0.355	2.00607e-32	NKCs	Il2rg
1.49533e-36	0.546595	0.318	0.183	3.38842e-32	NKCs	Morrbid
2.43202e-36	1.03273	0.283	0.167	5.51096e-32	NKCs	Yaf2
2.52553e-36	1.06052	0.298	0.181	5.72285e-32	NKCs	Atp6v0a2
3.23395e-36	0.785709	0.445	0.311	7.32813e-32	NKCs	Rnf138
3.96379e-36	0.823559	0.482	0.351	8.98194e-32	NKCs	Adcy7
4.16171e-36	0.794185	0.469	0.337	9.43044e-32	NKCs	Rptor
4.32845e-36	0.882679	0.275	0.156	9.80826e-32	NKCs	Jade2
5.30635e-36	0.612834	0.592	0.468	1.20242e-31	NKCs	Ccny
6.55459e-36	1.10626	0.293	0.179	1.48527e-31	NKCs	Tusc3
6.60908e-36	0.689562	0.586	0.463	1.49762e-31	NKCs	Ndfip1
8.13336e-36	0.532597	0.511	0.364	1.84302e-31	NKCs	Sos2
1.79773e-35	0.777355	0.475	0.343	4.07366e-31	NKCs	Zfp654
1.90156e-35	0.542321	0.745	0.629	4.30894e-31	NKCs	Btbd9
2.41416e-35	0.500986	0.718	0.619	5.47048e-31	NKCs	Serbp1
2.49027e-35	0.657576	0.5	0.362	5.64296e-31	NKCs	Samd9l
3.67179e-35	0.706789	0.557	0.428	8.32027e-31	NKCs	Cdkal1
3.71797e-35	0.407338	0.563	0.398	8.42493e-31	NKCs	Ptpn12
4.00711e-35	0.912317	0.312	0.191	9.0801e-31	NKCs	Irf2bpl
5.3782e-35	0.472072	0.763	0.655	1.2187e-30	NKCs	Ifngr1
8.48169e-35	0.930529	0.395	0.27	1.92195e-30	NKCs	Me2
9.03004e-35	0.586873	0.639	0.509	2.04621e-30	NKCs	Zdhhc20
1.02612e-34	0.571689	0.836	0.863	2.32519e-30	NKCs	Itga4
1.03386e-34	1.15939	0.264	0.155	2.34272e-30	NKCs	Kdm2b
1.52932e-34	0.756166	0.474	0.344	3.46545e-30	NKCs	Smap1
1.74863e-34	0.545665	0.729	0.632	3.9624e-30	NKCs	Cul3
2.31756e-34	0.543498	0.654	0.517	5.25159e-30	NKCs	Evl
2.59452e-34	0.914825	0.296	0.178	5.87919e-30	NKCs	4933406I18Rik
2.81746e-34	1.03524	0.301	0.184	6.38437e-30	NKCs	Nup50
3.57361e-34	0.819695	0.355	0.225	8.09781e-30	NKCs	Phactr2
4.68467e-34	0.733546	0.461	0.333	1.06155e-29	NKCs	Azi2
5.46361e-34	0.885196	0.356	0.232	1.23805e-29	NKCs	Cep250
6.23515e-34	0.509022	0.606	0.455	1.41289e-29	NKCs	Ifi203
1.08465e-33	1.00225	0.32	0.203	2.45783e-29	NKCs	Fam117a
1.08583e-33	0.469608	0.756	0.682	2.4605e-29	NKCs	Mir142hg
1.14282e-33	0.935563	0.306	0.188	2.58962e-29	NKCs	Umad1
1.72124e-33	0.905726	0.313	0.194	3.90033e-29	NKCs	Ctnna1
1.89609e-33	0.595299	0.573	0.438	4.29655e-29	NKCs	Rfx7
2.08685e-33	0.334067	0.927	0.895	4.72879e-29	NKCs	Elmo1
2.18934e-33	0.620242	0.63	0.535	4.96104e-29	NKCs	Nktr
2.25421e-33	0.595528	0.488	0.345	5.10805e-29	NKCs	Chd3
2.33751e-33	0.573467	0.637	0.529	5.2968e-29	NKCs	Tab2
4.05273e-33	0.546557	0.661	0.549	9.18349e-29	NKCs	Atp11b
4.83277e-33	0.54052	0.656	0.547	1.09511e-28	NKCs	Hsp90b1
5.71277e-33	0.816677	0.455	0.333	1.29451e-28	NKCs	Ddx10
8.57433e-33	0.524861	0.707	0.592	1.94294e-28	NKCs	Rps6ka3
1.69438e-32	0.767677	0.488	0.364	3.83946e-28	NKCs	Golga4
3.67256e-32	0.597778	0.624	0.512	8.32201e-28	NKCs	Tpp2
5.01543e-32	0.43387	0.721	0.593	1.1365e-27	NKCs	Cyfip2
5.69871e-32	1.04248	0.251	0.146	1.29133e-27	NKCs	Map3k4
1.01866e-31	0.652048	0.535	0.411	2.30828e-27	NKCs	Map4
1.92558e-31	0.528554	0.702	0.589	4.36337e-27	NKCs	Rap1gds1
2.10332e-31	0.442651	0.651	0.506	4.76613e-27	NKCs	Iqgap2
2.68314e-31	0.566626	0.702	0.603	6.08e-27	NKCs	Ankrd17
3.07053e-31	1.0476	0.271	0.163	6.95782e-27	NKCs	Tmco4
3.16775e-31	0.816477	0.379	0.257	7.17813e-27	NKCs	Cdk6
3.86852e-31	0.678812	0.633	0.523	8.76608e-27	NKCs	Smg6
5.54729e-31	0.425693	0.348	0.217	1.25702e-26	NKCs	Sema4a
5.94276e-31	1.01476	0.267	0.161	1.34663e-26	NKCs	Tubb4b
7.78666e-31	0.813956	0.407	0.283	1.76446e-26	NKCs	Nup210
7.96153e-31	0.568508	0.613	0.49	1.80408e-26	NKCs	Tasor
9.80572e-31	1.06789	0.319	0.207	2.22198e-26	NKCs	Itpk1
1.08096e-30	1.03431	0.266	0.16	2.44947e-26	NKCs	Mipol1
1.26141e-30	1.08057	0.267	0.165	2.85836e-26	NKCs	Tmem106b
2.04419e-30	1.02492	0.286	0.179	4.63215e-26	NKCs	Tbc1d9b
2.15697e-30	0.567534	0.616	0.515	4.88769e-26	NKCs	Tra2b
2.28692e-30	0.850601	0.314	0.2	5.18217e-26	NKCs	Dnmt3a
2.33571e-30	0.58792	0.539	0.407	5.29273e-26	NKCs	Pds5b
2.79514e-30	0.790806	0.44	0.322	6.33378e-26	NKCs	Casp8
3.78774e-30	1.03132	0.262	0.159	8.58302e-26	NKCs	Nt5c3
4.00333e-30	0.931672	0.289	0.181	9.07155e-26	NKCs	Rnf166
4.6838e-30	0.328339	0.835	0.797	1.06135e-25	NKCs	Hnrnpa2b1
1.69111e-29	0.688093	0.36	0.24	3.83206e-25	NKCs	Stk26
1.70575e-29	0.909382	0.276	0.171	3.86524e-25	NKCs	Arl2bp
2.03906e-29	0.713658	0.346	0.225	4.6205e-25	NKCs	Sipa1
2.09435e-29	0.822974	0.365	0.252	4.74579e-25	NKCs	Oip5os1
3.00333e-29	0.809641	0.323	0.206	6.80554e-25	NKCs	Rnf125
3.78335e-29	0.614683	0.411	0.281	8.57308e-25	NKCs	Gpd2
9.65243e-29	0.696004	0.489	0.374	2.18724e-24	NKCs	Taf15
1.07442e-28	0.546403	0.351	0.226	2.43464e-24	NKCs	Sh2d3c
1.22219e-28	0.791312	0.407	0.291	2.76949e-24	NKCs	Nck1
2.58031e-28	0.395786	0.53	0.386	5.84699e-24	NKCs	Itgb2
2.607e-28	0.80787	0.418	0.31	5.90746e-24	NKCs	Clcn3
3.87111e-28	0.638302	0.405	0.284	8.77193e-24	NKCs	Stxbp5
4.40379e-28	0.596307	0.565	0.461	9.97899e-24	NKCs	Syncrip
4.87172e-28	0.594948	0.5	0.382	1.10393e-23	NKCs	Galnt7
5.46245e-28	0.413817	0.757	0.723	1.23779e-23	NKCs	Zfp36l2
6.7627e-28	0.55722	0.346	0.228	1.53243e-23	NKCs	Eea1
6.89981e-28	0.54632	0.601	0.494	1.5635e-23	NKCs	Rsbn1l
9.53524e-28	0.775788	0.26	0.158	2.16069e-23	NKCs	Slc20a1
1.72597e-27	0.760135	0.433	0.326	3.91105e-23	NKCs	Psmd14
2.01368e-27	0.81775	0.319	0.212	4.56299e-23	NKCs	Lasp1
2.25667e-27	0.680959	0.376	0.261	5.11361e-23	NKCs	Gxylt1
3.28156e-27	0.504415	0.554	0.424	7.436e-23	NKCs	Rab8b
3.5584e-27	0.452549	0.691	0.582	8.06333e-23	NKCs	Vti1a
5.17673e-27	0.51364	0.642	0.527	1.17305e-22	NKCs	Ascc3
5.96358e-27	1.05476	0.271	0.172	1.35135e-22	NKCs	Mrtfb
6.24776e-27	0.257837	0.934	0.921	1.41574e-22	NKCs	Ankrd11
7.73254e-27	1.14831	0.26	0.164	1.75219e-22	NKCs	Commd10
8.02925e-27	0.763929	0.283	0.178	1.81943e-22	NKCs	Slbp
8.29978e-27	0.602246	0.562	0.462	1.88073e-22	NKCs	Sumo2
1.04028e-26	0.876405	0.365	0.261	2.35727e-22	NKCs	Lrp6
1.30282e-26	0.879724	0.278	0.175	2.95219e-22	NKCs	Bin1
1.41715e-26	0.817804	0.294	0.19	3.21127e-22	NKCs	Ppp1r9b
1.6101e-26	0.716793	0.447	0.336	3.64848e-22	NKCs	Ss18
1.8753e-26	0.41389	0.729	0.653	4.24944e-22	NKCs	Hnrnpa3
2.69312e-26	0.516097	0.588	0.488	6.10261e-22	NKCs	Sub1
2.76556e-26	0.891929	0.304	0.204	6.26676e-22	NKCs	Hycc1
3.45371e-26	0.598834	0.567	0.465	7.82611e-22	NKCs	Prpf4b
3.5564e-26	0.448429	0.657	0.559	8.0588e-22	NKCs	Snrnp70
4.20355e-26	0.34718	0.799	0.726	9.52525e-22	NKCs	Ppia
7.95119e-26	0.403959	0.762	0.692	1.80174e-21	NKCs	Usp34
1.19321e-25	0.911745	0.3	0.2	2.70382e-21	NKCs	Cdyl2
1.4177e-25	0.420926	0.408	0.286	3.2125e-21	NKCs	Nars2
1.90147e-25	0.624572	0.514	0.409	4.30874e-21	NKCs	Vgll4
2.85693e-25	0.870607	0.31	0.206	6.47381e-21	NKCs	Ttc28
4.30449e-25	0.77736	0.459	0.358	9.75397e-21	NKCs	Smg7
5.24471e-25	0.479896	0.626	0.541	1.18845e-20	NKCs	Septin7
6.36718e-25	0.53601	0.598	0.504	1.4428e-20	NKCs	Ubr2
6.44185e-25	0.641323	0.339	0.23	1.45972e-20	NKCs	Lfng
9.18289e-25	0.708941	0.473	0.37	2.08084e-20	NKCs	Stx8
9.47066e-25	0.48346	0.653	0.557	2.14605e-20	NKCs	Celf1
1.11513e-24	0.503972	0.631	0.535	2.5269e-20	NKCs	Lcor
1.13143e-24	0.551366	0.501	0.402	2.56382e-20	NKCs	Prkar1a
1.59849e-24	0.771565	0.325	0.223	3.62217e-20	NKCs	Rbbp7
1.91956e-24	0.936419	0.257	0.164	4.34972e-20	NKCs	Mpp7
2.64925e-24	0.518567	0.625	0.53	6.0032e-20	NKCs	Gnb1
2.85571e-24	0.405738	0.766	0.694	6.47104e-20	NKCs	Nsd1
3.07246e-24	0.721122	0.446	0.341	6.96219e-20	NKCs	Exoc2
3.22907e-24	0.432159	0.705	0.624	7.31708e-20	NKCs	Trip12
3.7983e-24	0.87599	0.328	0.23	8.60694e-20	NKCs	Stip1
4.27725e-24	0.341578	0.789	0.713	9.69225e-20	NKCs	Birc6
4.98457e-24	0.699255	0.333	0.23	1.1295e-19	NKCs	Uhmk1
5.16401e-24	1.02511	0.268	0.175	1.17016e-19	NKCs	Tpk1
5.78317e-24	0.514	0.362	0.247	1.31047e-19	NKCs	Mapre2
6.61037e-24	0.834423	0.311	0.213	1.49791e-19	NKCs	Phf6
1.13032e-23	0.641049	0.511	0.403	2.56131e-19	NKCs	Exoc6
1.16773e-23	0.388411	0.738	0.708	2.64607e-19	NKCs	Hmgb1
1.24401e-23	0.474681	0.624	0.529	2.81892e-19	NKCs	Arglu1
1.38309e-23	0.359439	0.793	0.746	3.13409e-19	NKCs	Lnpep
2.06519e-23	0.676142	0.444	0.338	4.67971e-19	NKCs	Tent4b
2.11378e-23	0.600306	0.304	0.198	4.78983e-19	NKCs	Otud7b
2.21647e-23	0.790085	0.331	0.234	5.02252e-19	NKCs	Pycard
2.32085e-23	0.517061	0.471	0.357	5.25904e-19	NKCs	Akna
3.40384e-23	0.381934	0.702	0.607	7.71311e-19	NKCs	Kmt2a
3.64857e-23	0.706387	0.311	0.208	8.26766e-19	NKCs	Rasal3
6.11527e-23	0.902312	0.288	0.193	1.38572e-18	NKCs	Sike1
6.60151e-23	0.527327	0.49	0.381	1.4959e-18	NKCs	Kif21b
1.06601e-22	0.641472	0.348	0.244	2.41558e-18	NKCs	Ric1
1.09126e-22	0.687489	0.369	0.262	2.47279e-18	NKCs	Mcu
1.19048e-22	0.555909	0.53	0.426	2.69763e-18	NKCs	Cbfb
1.43992e-22	0.791588	0.386	0.285	3.26285e-18	NKCs	Synj2bp
1.56053e-22	0.678096	0.425	0.33	3.53617e-18	NKCs	Ran
2.00913e-22	0.553711	0.448	0.342	4.55269e-18	NKCs	Rcor1
2.16184e-22	0.767876	0.339	0.24	4.89872e-18	NKCs	Drap1
2.20327e-22	0.437035	0.64	0.546	4.99261e-18	NKCs	Cast
2.44681e-22	0.27268	0.866	0.826	5.54448e-18	NKCs	Srrm2
2.46794e-22	0.446911	0.379	0.264	5.59236e-18	NKCs	Irak2
3.02513e-22	0.893478	0.285	0.195	6.85494e-18	NKCs	Sms
3.18703e-22	0.714187	0.332	0.235	7.22181e-18	NKCs	Ndfip2
3.23302e-22	0.783774	0.329	0.233	7.32601e-18	NKCs	Dnm1l
3.57619e-22	0.598372	0.499	0.397	8.10365e-18	NKCs	Cpsf6
3.77945e-22	0.689014	0.451	0.348	8.56422e-18	NKCs	AW554918
5.01435e-22	0.592192	0.488	0.389	1.13625e-17	NKCs	Rbbp4
5.82152e-22	0.565781	0.512	0.413	1.31916e-17	NKCs	Tbl1x
6.05111e-22	0.753854	0.308	0.211	1.37118e-17	NKCs	Cdc14a
7.19597e-22	0.600649	0.429	0.326	1.63061e-17	NKCs	Os9
8.15111e-22	0.522477	0.544	0.446	1.84704e-17	NKCs	Zc3h7a
9.05705e-22	0.363035	0.715	0.65	2.05233e-17	NKCs	Capzb
1.21681e-21	0.330203	0.792	0.717	2.7573e-17	NKCs	Ptp4a2
1.22602e-21	0.43909	0.677	0.593	2.77817e-17	NKCs	Zfp148
1.33971e-21	0.603851	0.513	0.416	3.03579e-17	NKCs	Fars2
1.74312e-21	0.468818	0.64	0.572	3.94991e-17	NKCs	Set
1.77172e-21	0.48862	0.589	0.495	4.01471e-17	NKCs	Ube3a
2.22637e-21	0.357815	0.602	0.487	5.04495e-17	NKCs	Eml4
2.522e-21	0.317898	0.764	0.716	5.71486e-17	NKCs	Atrx
2.64662e-21	0.5819	0.46	0.363	5.99724e-17	NKCs	Uri1
3.08154e-21	0.578189	0.441	0.338	6.98276e-17	NKCs	Dgkz
3.08684e-21	0.728379	0.296	0.201	6.99479e-17	NKCs	Gm56555
4.10017e-21	0.726076	0.419	0.323	9.29099e-17	NKCs	Otulin
6.72764e-21	0.280787	0.252	0.155	1.52448e-16	NKCs	Slc22a15
1.19467e-20	0.622369	0.471	0.375	2.70711e-16	NKCs	Ppp3cb
1.4439e-20	0.624695	0.442	0.345	3.27188e-16	NKCs	Rasa2
1.48661e-20	0.542626	0.581	0.483	3.36865e-16	NKCs	Rfx3
1.78368e-20	0.590713	0.515	0.416	4.04182e-16	NKCs	Ankib1
2.52955e-20	0.700591	0.292	0.197	5.73197e-16	NKCs	Cd27
3.7121e-20	0.435093	0.649	0.543	8.41162e-16	NKCs	Arhgef3
4.10724e-20	0.651766	0.416	0.321	9.30702e-16	NKCs	Gon4l
4.19673e-20	0.438633	0.726	0.651	9.50979e-16	NKCs	Foxn3
4.33831e-20	0.866588	0.363	0.275	9.83061e-16	NKCs	Gmds
5.11405e-20	0.845732	0.271	0.183	1.15884e-15	NKCs	Mphosph9
6.7343e-20	0.488461	0.452	0.342	1.52599e-15	NKCs	Gng2
7.3425e-20	0.688675	0.393	0.301	1.66381e-15	NKCs	Tmem135
7.97246e-20	0.835305	0.293	0.207	1.80656e-15	NKCs	Psmb10
8.24167e-20	0.62661	0.351	0.257	1.86756e-15	NKCs	Bag1
1.27523e-19	0.730169	0.307	0.216	2.88966e-15	NKCs	Ckap5
1.3904e-19	0.774111	0.325	0.234	3.15064e-15	NKCs	Cep192
1.57409e-19	0.606524	0.488	0.393	3.56689e-15	NKCs	Rabep1
3.24135e-19	0.648369	0.386	0.294	7.34489e-15	NKCs	Bcap31
4.49521e-19	0.47955	0.459	0.349	1.01862e-14	NKCs	Tbc1d10c
4.74613e-19	0.892044	0.257	0.175	1.07547e-14	NKCs	Gprasp1
5.76901e-19	0.515015	0.503	0.407	1.30726e-14	NKCs	Zfp91
6.26979e-19	0.283242	0.602	0.48	1.42073e-14	NKCs	Rrbp1
7.80718e-19	0.717769	0.316	0.227	1.76911e-14	NKCs	Hdac1
9.23352e-19	0.49852	0.382	0.281	2.09232e-14	NKCs	Def6
9.24645e-19	0.77048	0.311	0.226	2.09525e-14	NKCs	Riok1
1.04219e-18	0.258463	0.665	0.527	2.36161e-14	NKCs	Hivep2
1.12372e-18	0.589771	0.519	0.433	2.54636e-14	NKCs	Rsrc1
1.14436e-18	0.554618	0.48	0.388	2.59311e-14	NKCs	Ecpas
1.56031e-18	0.400905	0.574	0.484	3.53567e-14	NKCs	Zfp652
1.5615e-18	0.583838	0.428	0.335	3.53835e-14	NKCs	Arhgap4
1.70263e-18	0.316742	0.812	0.766	3.85817e-14	NKCs	Luc7l2
2.44794e-18	0.532081	0.497	0.409	5.54704e-14	NKCs	Fbxw7
2.47292e-18	0.342332	0.631	0.525	5.60364e-14	NKCs	Itpkb
2.81303e-18	0.291814	0.767	0.669	6.37432e-14	NKCs	Inpp5d
2.84258e-18	0.757991	0.368	0.278	6.44128e-14	NKCs	Foxj3
3.18039e-18	0.666446	0.324	0.233	7.20676e-14	NKCs	Ccdc82
3.49942e-18	0.667698	0.328	0.241	7.92969e-14	NKCs	Mdh1
4.52073e-18	0.469201	0.551	0.461	1.0244e-13	NKCs	Fam13b
5.17933e-18	0.406787	0.624	0.552	1.17364e-13	NKCs	Ddx17
5.36496e-18	0.677198	0.379	0.289	1.2157e-13	NKCs	Vps41
5.47053e-18	0.657911	0.384	0.296	1.23962e-13	NKCs	Kcnq1ot1
5.79124e-18	0.795811	0.367	0.284	1.31229e-13	NKCs	Spopl
6.46999e-18	0.722164	0.304	0.22	1.4661e-13	NKCs	Ppil2
7.06436e-18	0.437479	0.526	0.43	1.60078e-13	NKCs	Kdm4c
8.15289e-18	0.471659	0.488	0.398	1.84744e-13	NKCs	Tle5
8.56412e-18	0.909574	0.319	0.237	1.94063e-13	NKCs	Airn
8.8736e-18	0.576264	0.417	0.317	2.01076e-13	NKCs	Sp4
1.17917e-17	0.796941	0.306	0.225	2.67199e-13	NKCs	Hsph1
1.327e-17	0.47647	0.526	0.434	3.00698e-13	NKCs	Mta3
1.45884e-17	0.820711	0.292	0.21	3.30573e-13	NKCs	Ipo8
1.86127e-17	0.832157	0.28	0.201	4.21765e-13	NKCs	Glrx3
1.93713e-17	0.633666	0.451	0.37	4.38953e-13	NKCs	Tnfaip8
1.94234e-17	0.740154	0.316	0.232	4.40135e-13	NKCs	Kpna3
2.11744e-17	0.496707	0.567	0.49	4.79812e-13	NKCs	Asxl2
2.19913e-17	0.683158	0.301	0.218	4.98322e-13	NKCs	Herc6
2.22172e-17	0.678161	0.315	0.231	5.03443e-13	NKCs	Psd4
2.25148e-17	0.685108	0.287	0.207	5.10186e-13	NKCs	Isy1
2.57548e-17	0.486681	0.493	0.401	5.83605e-13	NKCs	Hnrnpr
2.63416e-17	0.344213	0.61	0.506	5.969e-13	NKCs	Vps13a
2.85095e-17	0.314631	0.345	0.242	6.46026e-13	NKCs	Cerk
3.69242e-17	0.630284	0.385	0.303	8.36701e-13	NKCs	Scfd1
3.7981e-17	0.58383	0.414	0.329	8.6065e-13	NKCs	Trim44
4.86654e-17	0.779232	0.267	0.186	1.10276e-12	NKCs	Ank
6.51979e-17	0.527205	0.479	0.393	1.47738e-12	NKCs	Fip1l1
7.01006e-17	0.349868	0.698	0.621	1.58848e-12	NKCs	Usp3
7.08833e-17	0.483259	0.565	0.488	1.60622e-12	NKCs	Csnk1g1
7.13183e-17	0.701214	0.391	0.309	1.61607e-12	NKCs	Dis3l2
7.25045e-17	0.479742	0.543	0.464	1.64295e-12	NKCs	Bzw1
8.89359e-17	0.473158	0.537	0.464	2.01529e-12	NKCs	Anp32b
1.16359e-16	0.294949	0.781	0.732	2.63669e-12	NKCs	Arih1
1.2823e-16	0.337707	0.668	0.592	2.9057e-12	NKCs	Fcho2
1.44986e-16	0.402865	0.658	0.573	3.28538e-12	NKCs	Dennd1a
1.52681e-16	0.341042	0.677	0.585	3.45974e-12	NKCs	Nfatc3
1.89382e-16	0.533951	0.405	0.319	4.29139e-12	NKCs	Pdzd8
2.03864e-16	0.461311	0.521	0.441	4.61957e-12	NKCs	Eif3c
2.31467e-16	0.756135	0.26	0.181	5.24504e-12	NKCs	Tex2
2.35021e-16	0.473538	0.53	0.451	5.32559e-12	NKCs	Galnt1
2.35261e-16	0.590981	0.374	0.286	5.33101e-12	NKCs	Shprh
2.52356e-16	0.575037	0.466	0.379	5.7184e-12	NKCs	Cstf3
2.60114e-16	0.656458	0.288	0.209	5.89418e-12	NKCs	Galk2
4.40565e-16	0.42758	0.556	0.47	9.9832e-12	NKCs	Ywhab
4.53892e-16	0.582066	0.462	0.387	1.02852e-11	NKCs	Tram1
4.74122e-16	0.469744	0.612	0.53	1.07436e-11	NKCs	Pik3r5
5.67345e-16	0.5877	0.367	0.276	1.2856e-11	NKCs	Nabp1
5.90076e-16	0.428338	0.554	0.454	1.33711e-11	NKCs	Nlk
6.04523e-16	0.368385	0.609	0.535	1.36985e-11	NKCs	Cab39
6.17239e-16	0.481157	0.512	0.432	1.39866e-11	NKCs	Cert1
6.969e-16	0.391054	0.589	0.508	1.57917e-11	NKCs	Ap3b1
8.97975e-16	0.587059	0.353	0.27	2.03481e-11	NKCs	Ssbp3
1.17567e-15	0.483184	0.355	0.268	2.66408e-11	NKCs	Clec2d
1.33866e-15	0.331266	0.775	0.694	3.03341e-11	NKCs	Zcchc7
1.34761e-15	0.534674	0.386	0.302	3.05368e-11	NKCs	Sae1
1.36233e-15	0.632707	0.289	0.209	3.08704e-11	NKCs	Bsg
1.68342e-15	0.266353	0.851	0.811	3.81464e-11	NKCs	Kansl1
1.81271e-15	0.471932	0.509	0.43	4.10761e-11	NKCs	Rngtt
1.85101e-15	0.651173	0.299	0.221	4.19439e-11	NKCs	Rbm28
1.89414e-15	0.712553	0.258	0.185	4.29213e-11	NKCs	Slc38a10
3.53039e-15	0.267724	0.771	0.73	7.99985e-11	NKCs	Rock1
4.12308e-15	0.259044	0.549	0.454	9.34289e-11	NKCs	Tagln2
4.96371e-15	0.45699	0.596	0.533	1.12478e-10	NKCs	Hsp90aa1
6.05092e-15	0.478957	0.501	0.426	1.37114e-10	NKCs	Ppp4r3a
6.45977e-15	0.500011	0.293	0.21	1.46378e-10	NKCs	Entrep3
6.47801e-15	0.303366	0.693	0.59	1.46792e-10	NKCs	Stim1
6.6922e-15	0.463276	0.461	0.379	1.51645e-10	NKCs	Cul1
8.95898e-15	0.525553	0.361	0.279	2.0301e-10	NKCs	Taf1
1.13427e-14	0.331904	0.665	0.595	2.57025e-10	NKCs	Gsk3b
1.13943e-14	0.523613	0.37	0.286	2.58194e-10	NKCs	Appl1
1.17967e-14	0.304421	0.707	0.632	2.67314e-10	NKCs	Osbpl8
1.20839e-14	0.660482	0.26	0.187	2.73822e-10	NKCs	Txnl1
1.30352e-14	0.425641	0.472	0.395	2.95378e-10	NKCs	Arf4
1.76503e-14	0.619806	0.348	0.271	3.99955e-10	NKCs	Bzw2
1.80221e-14	0.640028	0.37	0.295	4.08381e-10	NKCs	Otud4
1.95979e-14	0.415976	0.516	0.439	4.44087e-10	NKCs	Ptpn18
2.12409e-14	0.345621	0.693	0.638	4.81319e-10	NKCs	Ncl
2.13893e-14	0.464937	0.405	0.319	4.84681e-10	NKCs	Mylip
2.30385e-14	0.603623	0.428	0.352	5.22052e-10	NKCs	Map2k5
2.40984e-14	0.509808	0.392	0.314	5.4607e-10	NKCs	Pibf1
2.53407e-14	0.303047	0.733	0.684	5.74221e-10	NKCs	Rab2a
2.74535e-14	0.644249	0.259	0.186	6.22096e-10	NKCs	Ncapd3
3.09263e-14	0.571838	0.287	0.209	7.00789e-10	NKCs	Gm56730
3.30972e-14	0.449646	0.554	0.481	7.49982e-10	NKCs	Lrch3
3.5402e-14	0.494068	0.432	0.352	8.0221e-10	NKCs	Ktn1
4.09805e-14	0.507448	0.442	0.367	9.28618e-10	NKCs	Psmb3
4.46491e-14	0.485256	0.524	0.448	1.01175e-09	NKCs	Nr2c2
4.59085e-14	0.289809	0.731	0.682	1.04029e-09	NKCs	Bptf
4.85897e-14	0.591275	0.336	0.258	1.10104e-09	NKCs	Acsl4
5.38677e-14	0.290759	0.675	0.597	1.22064e-09	NKCs	Bltp1
5.82595e-14	0.497562	0.488	0.412	1.32016e-09	NKCs	Zc3h13
5.98966e-14	0.5643	0.358	0.28	1.35726e-09	NKCs	Hmg20a
7.20912e-14	0.506536	0.463	0.383	1.63359e-09	NKCs	Helz
7.69098e-14	0.696237	0.334	0.264	1.74278e-09	NKCs	Zmym4
7.69212e-14	0.583291	0.38	0.303	1.74303e-09	NKCs	Tcerg1
8.38341e-14	0.663309	0.289	0.216	1.89968e-09	NKCs	Hadhb
1.09211e-13	0.316778	0.696	0.644	2.47472e-09	NKCs	Arid1a
1.25636e-13	0.402275	0.539	0.464	2.84691e-09	NKCs	Pkn2
1.31728e-13	0.654996	0.285	0.212	2.98495e-09	NKCs	Crebzf
1.34449e-13	0.485682	0.439	0.363	3.04661e-09	NKCs	Tardbp
1.53898e-13	0.551073	0.28	0.205	3.48733e-09	NKCs	Trerf1
1.57604e-13	0.490327	0.495	0.425	3.5713e-09	NKCs	Ttc14
1.66177e-13	0.445516	0.554	0.48	3.76557e-09	NKCs	Faf1
1.72885e-13	0.519415	0.455	0.376	3.91757e-09	NKCs	Ndufs4
1.74802e-13	0.469399	0.451	0.376	3.96101e-09	NKCs	Pnn
1.79925e-13	0.391957	0.573	0.498	4.0771e-09	NKCs	Heca
1.84933e-13	0.678166	0.33	0.257	4.19059e-09	NKCs	Asb3
1.94148e-13	0.651258	0.32	0.25	4.39939e-09	NKCs	Rsl1d1
2.1529e-13	0.338383	0.667	0.591	4.87847e-09	NKCs	Rbm6
2.21467e-13	0.541171	0.395	0.321	5.01845e-09	NKCs	Aqr
2.24212e-13	0.685081	0.269	0.202	5.08064e-09	NKCs	Mta2
2.63298e-13	0.423735	0.436	0.357	5.96634e-09	NKCs	Ppp4r2
2.96566e-13	0.425377	0.626	0.585	6.72018e-09	NKCs	Dnaja1
3.01737e-13	0.563501	0.358	0.287	6.83737e-09	NKCs	Chordc1
3.03377e-13	0.316394	0.516	0.44	6.87452e-09	NKCs	Vasp
3.5202e-13	0.588831	0.36	0.288	7.97678e-09	NKCs	Cdc37
3.56169e-13	0.602243	0.275	0.203	8.07079e-09	NKCs	Cdk5rap2
3.67069e-13	0.690188	0.297	0.226	8.31777e-09	NKCs	Hbs1l
3.8697e-13	0.406437	0.3	0.222	8.76874e-09	NKCs	Arrb2
4.18148e-13	0.428695	0.453	0.375	9.47524e-09	NKCs	Elk4
4.29516e-13	0.601833	0.367	0.297	9.73282e-09	NKCs	Hspd1
4.34161e-13	0.458957	0.409	0.328	9.83809e-09	NKCs	Nt5dc1
4.58666e-13	0.345359	0.588	0.515	1.03934e-08	NKCs	Dlg1
4.63073e-13	0.459475	0.435	0.358	1.04932e-08	NKCs	U2surp
4.69512e-13	0.530994	0.399	0.326	1.06391e-08	NKCs	Dnajc3
4.76088e-13	0.353394	0.617	0.549	1.07881e-08	NKCs	Tnks2
4.87632e-13	0.398808	0.53	0.46	1.10497e-08	NKCs	Fubp1
5.4334e-13	0.307532	0.641	0.578	1.23121e-08	NKCs	Usp25
6.32497e-13	0.453962	0.559	0.512	1.43324e-08	NKCs	Sh3bgrl3
6.65125e-13	0.439629	0.533	0.466	1.50717e-08	NKCs	Luc7l3
7.0153e-13	0.45509	0.541	0.471	1.58967e-08	NKCs	Gramd3
8.26459e-13	0.440449	0.525	0.455	1.87276e-08	NKCs	Akap9
8.69109e-13	0.583815	0.341	0.269	1.9694e-08	NKCs	Tbck
8.85293e-13	0.483732	0.496	0.435	2.00607e-08	NKCs	Eif4g1
8.95851e-13	0.318073	0.258	0.184	2.03e-08	NKCs	Pik3cb
9.40498e-13	0.681974	0.284	0.216	2.13117e-08	NKCs	Spast
1.08852e-12	0.32144	0.712	0.676	2.4666e-08	NKCs	Nr3c1
1.10633e-12	0.390562	0.559	0.486	2.50694e-08	NKCs	Cnbp
1.13762e-12	0.602437	0.278	0.208	2.57784e-08	NKCs	Zbtb1
1.18041e-12	0.263187	0.456	0.372	2.6748e-08	NKCs	Tpm4
1.34181e-12	0.664305	0.257	0.187	3.04055e-08	NKCs	Ehd3
1.43818e-12	0.32728	0.726	0.674	3.25891e-08	NKCs	Ncoa2
1.5859e-12	0.526949	0.324	0.251	3.59364e-08	NKCs	Mprip
1.5875e-12	0.583045	0.414	0.344	3.59727e-08	NKCs	Exoc6b
1.68653e-12	0.256442	0.465	0.375	3.82168e-08	NKCs	Atxn1
1.78299e-12	0.394328	0.481	0.404	4.04026e-08	NKCs	Smc3
1.88503e-12	0.565981	0.335	0.268	4.27149e-08	NKCs	Axin1
1.89753e-12	0.631338	0.29	0.219	4.29981e-08	NKCs	Ankrd10
1.92309e-12	0.519694	0.476	0.409	4.35771e-08	NKCs	Nudcd3
2.0712e-12	0.486791	0.315	0.243	4.69333e-08	NKCs	Strn
2.44474e-12	0.507585	0.285	0.214	5.53978e-08	NKCs	Inpp4a
2.66268e-12	0.666681	0.286	0.22	6.03364e-08	NKCs	Dpysl2
2.9701e-12	0.660122	0.295	0.229	6.73025e-08	NKCs	Mcm9
3.15914e-12	0.455823	0.469	0.398	7.15861e-08	NKCs	Suz12
3.60624e-12	0.622861	0.299	0.231	8.17175e-08	NKCs	H1f4
3.96765e-12	0.410916	0.583	0.526	8.99069e-08	NKCs	Hnrnpd
4.39677e-12	0.397753	0.439	0.36	9.96309e-08	NKCs	Hook3
4.51884e-12	0.405748	0.447	0.371	1.02397e-07	NKCs	Mlxip
4.85395e-12	0.530204	0.371	0.3	1.0999e-07	NKCs	Tgoln1
5.0848e-12	0.290538	0.705	0.633	1.15221e-07	NKCs	Zfp292
5.31554e-12	0.660162	0.288	0.222	1.2045e-07	NKCs	Pon2
5.99427e-12	0.510197	0.346	0.274	1.3583e-07	NKCs	Ctdspl2
7.22966e-12	0.349207	0.522	0.455	1.63824e-07	NKCs	Pdcd10
9.96009e-12	0.318666	0.63	0.577	2.25696e-07	NKCs	Thoc2
1.09607e-11	0.330609	0.684	0.606	2.48369e-07	NKCs	Ubac2
1.12857e-11	0.364924	0.482	0.409	2.55734e-07	NKCs	Tmem30a
1.23732e-11	0.632258	0.361	0.293	2.80376e-07	NKCs	Fbxw11
1.26132e-11	0.527281	0.518	0.457	2.85814e-07	NKCs	Creb1
1.29741e-11	0.61366	0.307	0.242	2.93993e-07	NKCs	Htt
1.30607e-11	0.618739	0.305	0.24	2.95955e-07	NKCs	Mtrex
1.31235e-11	0.50091	0.347	0.277	2.97378e-07	NKCs	Dad1
1.31752e-11	0.457622	0.553	0.49	2.9855e-07	NKCs	Snd1
1.4212e-11	0.353542	0.372	0.294	3.22043e-07	NKCs	Plekha2
1.4527e-11	0.421592	0.391	0.318	3.29181e-07	NKCs	Vezf1
1.56406e-11	0.429212	0.566	0.506	3.54416e-07	NKCs	Gpatch8
1.65333e-11	0.286396	0.743	0.675	3.74645e-07	NKCs	Zswim6
1.70789e-11	0.345753	0.562	0.49	3.87008e-07	NKCs	Gtdc1
1.71201e-11	0.423201	0.496	0.437	3.87942e-07	NKCs	Hnrnpab
1.90529e-11	0.48338	0.395	0.328	4.31738e-07	NKCs	Trp53
2.0434e-11	0.499361	0.415	0.348	4.63035e-07	NKCs	Ints6
2.37015e-11	0.576101	0.257	0.192	5.37075e-07	NKCs	Zc3h4
2.39779e-11	0.490097	0.332	0.263	5.43339e-07	NKCs	Cdc37l1
2.77039e-11	0.367066	0.666	0.622	6.27771e-07	NKCs	Cbl
2.85333e-11	0.444709	0.399	0.325	6.46564e-07	NKCs	Wwp2
2.96755e-11	0.346532	0.556	0.5	6.72447e-07	NKCs	Pdia3
2.99629e-11	0.555306	0.321	0.256	6.78959e-07	NKCs	Sap130
3.03701e-11	0.488851	0.397	0.334	6.88186e-07	NKCs	Uimc1
3.47592e-11	0.46719	0.446	0.386	7.87644e-07	NKCs	Pabpn1
3.62652e-11	0.41753	0.502	0.43	8.21769e-07	NKCs	Usp47
3.80601e-11	0.481446	0.358	0.291	8.62441e-07	NKCs	Gabarapl2
4.05378e-11	0.611122	0.255	0.19	9.18587e-07	NKCs	Brd3
4.19675e-11	0.383177	0.757	0.792	9.50985e-07	NKCs	Cd52
4.37621e-11	0.588346	0.307	0.245	9.9165e-07	NKCs	Ssrp1
6.15232e-11	0.315093	0.419	0.341	1.39412e-06	NKCs	Leprotl1
6.68475e-11	0.441148	0.465	0.397	1.51476e-06	NKCs	Ppp2r5e
7.38027e-11	0.424065	0.272	0.204	1.67237e-06	NKCs	Pfkfb3
7.52583e-11	0.425158	0.411	0.341	1.70535e-06	NKCs	Zc3h15
7.87523e-11	0.457258	0.443	0.372	1.78453e-06	NKCs	Gbf1
7.9889e-11	0.545876	0.339	0.276	1.81029e-06	NKCs	Opa1
8.41469e-11	0.460648	0.398	0.327	1.90677e-06	NKCs	Jpt1
8.5366e-11	0.655263	0.307	0.243	1.93439e-06	NKCs	Cwc27
8.99589e-11	0.657383	0.254	0.194	2.03847e-06	NKCs	Abl1
9.26389e-11	0.514094	0.421	0.367	2.0992e-06	NKCs	Ndufa4
9.81246e-11	0.410362	0.475	0.413	2.2235e-06	NKCs	Psma2
1.0165e-10	0.416518	0.472	0.404	2.3034e-06	NKCs	Fam120a
1.02058e-10	0.367177	0.503	0.436	2.31263e-06	NKCs	Ppp2r2a
1.02714e-10	0.590906	0.281	0.219	2.32749e-06	NKCs	Cog3
1.11801e-10	0.551949	0.393	0.332	2.5334e-06	NKCs	Gspt1
1.21048e-10	0.334593	0.591	0.531	2.74295e-06	NKCs	Pds5a
1.64904e-10	0.312318	0.617	0.563	3.73672e-06	NKCs	Ggnbp2
2.52193e-10	0.500692	0.4	0.339	5.7147e-06	NKCs	Uhrf1bp1l
2.89104e-10	0.543682	0.314	0.253	6.55109e-06	NKCs	Metap2
2.89174e-10	0.40561	0.398	0.332	6.55269e-06	NKCs	Wdr1
3.03048e-10	0.309132	0.579	0.509	6.86708e-06	NKCs	Macroh2a1
3.1736e-10	0.536739	0.323	0.26	7.19139e-06	NKCs	C2cd5
3.1931e-10	0.29985	0.637	0.579	7.23556e-06	NKCs	Arfgef1
3.21389e-10	0.63202	0.25	0.189	7.28267e-06	NKCs	Pole4
3.45408e-10	0.488465	0.388	0.326	7.82694e-06	NKCs	Gna13
3.70199e-10	0.683968	0.269	0.211	8.38871e-06	NKCs	Rai1
4.82667e-10	0.454478	0.551	0.495	1.09372e-05	NKCs	Zfp407
5.00073e-10	0.431095	0.44	0.37	1.13316e-05	NKCs	Clasp2
5.6282e-10	0.377928	0.366	0.296	1.27535e-05	NKCs	Nlrc5
5.64603e-10	0.365573	0.519	0.459	1.27939e-05	NKCs	Atp5a1
5.89088e-10	0.33072	0.614	0.552	1.33487e-05	NKCs	Cnot1
6.48599e-10	0.601451	0.29	0.23	1.46973e-05	NKCs	Ldah
7.27991e-10	0.440095	0.3	0.235	1.64963e-05	NKCs	Capns1
7.41907e-10	0.662039	0.299	0.242	1.68116e-05	NKCs	Krtcap2
7.47431e-10	0.345225	0.489	0.421	1.69368e-05	NKCs	Bdp1
7.70855e-10	0.325857	0.56	0.503	1.74676e-05	NKCs	Sbno1
8.50447e-10	0.438659	0.378	0.314	1.92711e-05	NKCs	Smndc1
8.61112e-10	0.580857	0.292	0.231	1.95128e-05	NKCs	Terf1
8.76485e-10	0.523086	0.332	0.272	1.98611e-05	NKCs	Vta1
9.07377e-10	0.466917	0.356	0.296	2.05612e-05	NKCs	B4galnt1
9.42023e-10	0.362325	0.549	0.49	2.13462e-05	NKCs	Btbd7
1.02625e-09	0.463471	0.253	0.193	2.32549e-05	NKCs	Mien1
1.03596e-09	0.449404	0.45	0.387	2.34748e-05	NKCs	Nsmce2
1.29861e-09	0.598375	0.285	0.226	2.94266e-05	NKCs	Snrpd1
1.37061e-09	0.602511	0.305	0.246	3.1058e-05	NKCs	Zfp277
1.40731e-09	0.324069	0.581	0.524	3.18897e-05	NKCs	Rab10
1.44494e-09	0.644126	0.264	0.206	3.27424e-05	NKCs	Gpatch2
1.49522e-09	0.268648	0.593	0.537	3.38818e-05	NKCs	Cyld
1.67719e-09	0.4541	0.446	0.385	3.80051e-05	NKCs	Lcorl
1.78162e-09	0.484556	0.3	0.239	4.03715e-05	NKCs	Rnf4
1.83642e-09	0.322613	0.538	0.472	4.16133e-05	NKCs	Rapgef2
1.83681e-09	0.301735	0.474	0.407	4.16221e-05	NKCs	Smc6
1.84639e-09	0.295785	0.609	0.552	4.18392e-05	NKCs	Mkln1
1.84814e-09	0.463656	0.306	0.244	4.18788e-05	NKCs	Pcmt1
1.86438e-09	0.343123	0.425	0.357	4.22468e-05	NKCs	Parp4
1.886e-09	0.324482	0.559	0.498	4.27367e-05	NKCs	N4bp2l2
1.95448e-09	0.373239	0.311	0.246	4.42884e-05	NKCs	Rigi
2.25544e-09	0.466878	0.316	0.255	5.11083e-05	NKCs	Prkag1
2.47865e-09	0.478789	0.379	0.319	5.61661e-05	NKCs	Smarcc1
2.52473e-09	0.357308	0.45	0.383	5.72103e-05	NKCs	Ube3c
2.58567e-09	0.337034	0.725	0.673	5.85913e-05	NKCs	Hsp90ab1
2.91138e-09	0.27457	0.706	0.659	6.59719e-05	NKCs	Zfand3
3.09069e-09	0.379718	0.332	0.27	7.00351e-05	NKCs	Tle3
3.18376e-09	0.428427	0.381	0.321	7.2144e-05	NKCs	Smarcc2
3.24e-09	0.319457	0.653	0.604	7.34185e-05	NKCs	Dyrk1a
3.30785e-09	0.265777	0.614	0.555	7.4956e-05	NKCs	6820431F20Rik
3.31486e-09	0.355351	0.641	0.59	7.51148e-05	NKCs	Ambra1
3.51701e-09	0.489119	0.35	0.292	7.96955e-05	NKCs	Srsf1
3.6066e-09	0.30915	0.504	0.437	8.17256e-05	NKCs	Lonp2
3.73308e-09	0.439256	0.386	0.325	8.45916e-05	NKCs	Vcp
3.80586e-09	0.366614	0.487	0.431	8.62408e-05	NKCs	Ubr1
4.08935e-09	0.453008	0.373	0.315	9.26646e-05	NKCs	Eprs
4.22542e-09	0.293276	0.704	0.722	9.57481e-05	NKCs	Cfl1
4.23067e-09	0.356698	0.511	0.455	9.5867e-05	NKCs	Zzef1
4.41931e-09	0.489945	0.264	0.207	0.000100141	NKCs	Topbp1
4.58343e-09	0.46069	0.39	0.333	0.000103861	NKCs	Ylpm1
4.85125e-09	0.489355	0.293	0.232	0.000109929	NKCs	Nmi
4.85877e-09	0.370643	0.62	0.551	0.0001101	NKCs	Smyd3
6.496e-09	0.560439	0.288	0.234	0.000147199	NKCs	Rwdd1
6.72927e-09	0.348232	0.523	0.471	0.000152485	NKCs	Dnajb6
6.74666e-09	0.528428	0.304	0.249	0.000152879	NKCs	Lars
6.86337e-09	0.407789	0.391	0.333	0.000155524	NKCs	Ddx50
6.95458e-09	0.401977	0.285	0.226	0.000157591	NKCs	1810037I17Rik
6.95916e-09	0.366847	0.265	0.205	0.000157695	NKCs	Lgals9
7.23979e-09	0.616255	0.285	0.229	0.000164054	NKCs	Bms1
7.66149e-09	0.568384	0.256	0.2	0.000173609	NKCs	Akap11
8.01742e-09	0.388957	0.493	0.433	0.000181675	NKCs	Baz1b
8.24764e-09	0.580523	0.266	0.212	0.000186891	NKCs	Srp19
8.29019e-09	0.380364	0.425	0.361	0.000187856	NKCs	Srcap
8.42118e-09	0.598166	0.253	0.2	0.000190824	NKCs	Rnaset2a
9.65361e-09	0.432774	0.461	0.409	0.000218751	NKCs	Naa15
1.00548e-08	0.299457	0.631	0.583	0.000227842	NKCs	Wac
1.01682e-08	0.393192	0.29	0.231	0.000230411	NKCs	Rps6ka1
1.15509e-08	0.444982	0.356	0.295	0.000261744	NKCs	Adss
1.20604e-08	0.47858	0.276	0.221	0.000273288	NKCs	Norad
1.20632e-08	0.300129	0.369	0.303	0.000273352	NKCs	Crybg1
1.24337e-08	0.492538	0.346	0.292	0.000281749	NKCs	Fyco1
1.30066e-08	0.570418	0.3	0.245	0.000294729	NKCs	Elp4
1.52485e-08	0.431413	0.466	0.406	0.000345531	NKCs	Ap2b1
1.5883e-08	0.346757	0.529	0.474	0.00035991	NKCs	Mdm4
1.6863e-08	0.552936	0.302	0.248	0.000382114	NKCs	Erap1
1.72609e-08	0.515732	0.318	0.263	0.000391133	NKCs	Armc8
1.8831e-08	0.488345	0.268	0.213	0.000426711	NKCs	Zc3h14
1.90904e-08	0.582537	0.299	0.245	0.000432588	NKCs	Gmps
1.97804e-08	0.413481	0.36	0.3	0.000448225	NKCs	Tmf1
1.98996e-08	0.340968	0.397	0.334	0.000450926	NKCs	Tmed5
2.03547e-08	0.299662	0.464	0.402	0.000461239	NKCs	Rnf169
2.06841e-08	0.344658	0.53	0.477	0.000468702	NKCs	Apc
2.1529e-08	0.318572	0.618	0.56	0.000487847	NKCs	Wdr33
2.22652e-08	0.326755	0.397	0.337	0.00050453	NKCs	Ddx39b
2.22863e-08	0.41468	0.338	0.278	0.000505007	NKCs	Med14
2.27905e-08	0.377018	0.393	0.339	0.000516433	NKCs	Ubtf
2.32484e-08	0.449779	0.431	0.377	0.00052681	NKCs	Sfswap
2.33211e-08	0.518989	0.257	0.204	0.000528456	NKCs	Sacm1l
2.34779e-08	0.572871	0.297	0.242	0.00053201	NKCs	H2az2
2.39878e-08	0.466622	0.36	0.302	0.000543564	NKCs	Fgf13
2.42166e-08	0.328246	0.498	0.442	0.000548748	NKCs	Slmap
2.51085e-08	0.343105	0.5	0.452	0.000568958	NKCs	Ssb
2.62513e-08	0.406361	0.358	0.299	0.000594854	NKCs	Cwc15
2.78366e-08	0.36656	0.354	0.296	0.000630778	NKCs	Tmx3
3.04178e-08	0.391949	0.432	0.376	0.000689268	NKCs	Rad21
3.06073e-08	0.39417	0.481	0.427	0.000693561	NKCs	Pcm1
3.09553e-08	0.468832	0.42	0.371	0.000701447	NKCs	Ehmt1
3.15981e-08	0.343446	0.419	0.359	0.000716013	NKCs	Sqstm1
3.2301e-08	0.371631	0.447	0.388	0.000731942	NKCs	Map3k2
3.24025e-08	0.608512	0.265	0.213	0.00073424	NKCs	Alyref
3.42793e-08	0.367993	0.371	0.31	0.000776769	NKCs	Mob4
3.45313e-08	0.290202	0.585	0.524	0.000782478	NKCs	Sltm
3.80612e-08	0.300287	0.708	0.676	0.000862467	NKCs	Arid1b
3.89704e-08	0.366681	0.556	0.508	0.00088307	NKCs	Bcas3
4.07385e-08	0.348527	0.482	0.432	0.000923134	NKCs	Ppig
4.32706e-08	0.309977	0.486	0.428	0.000980511	NKCs	Herc2
5.19506e-08	0.433521	0.349	0.295	0.0011772	NKCs	St13
6.36157e-08	0.355472	0.442	0.382	0.00144153	NKCs	Kcmf1
7.1229e-08	0.452868	0.26	0.207	0.00161405	NKCs	Stt3a
7.24736e-08	0.460933	0.314	0.26	0.00164225	NKCs	Ndufb7
7.25169e-08	0.360431	0.384	0.327	0.00164323	NKCs	Marf1
7.33339e-08	0.37751	0.384	0.328	0.00166175	NKCs	Dmtf1
8.4374e-08	0.510616	0.295	0.244	0.00191191	NKCs	Kpnb1
8.44723e-08	0.311646	0.553	0.497	0.00191414	NKCs	Scaf8
8.60893e-08	0.280485	0.42	0.353	0.00195078	NKCs	Gramd1a
8.64153e-08	0.421374	0.395	0.343	0.00195817	NKCs	G3bp1
8.75623e-08	0.442083	0.296	0.243	0.00198416	NKCs	Stau1
8.97082e-08	0.32937	0.472	0.415	0.00203279	NKCs	Tnpo3
9.20165e-08	0.440519	0.279	0.227	0.00208509	NKCs	Ncoa7
9.72721e-08	0.412365	0.362	0.311	0.00220419	NKCs	Psmd11
9.7427e-08	0.387588	0.53	0.482	0.0022077	NKCs	Chchd3
1.03119e-07	0.321886	0.424	0.364	0.00233668	NKCs	Pi4ka
1.0623e-07	0.259623	0.466	0.401	0.00240718	NKCs	Fermt3
1.10513e-07	0.285826	0.55	0.492	0.00250423	NKCs	Phf14
1.11753e-07	0.452423	0.288	0.234	0.00253232	NKCs	Cbx1
1.15501e-07	0.44238	0.279	0.228	0.00261726	NKCs	Lgals8
1.21788e-07	0.500018	0.271	0.22	0.00275972	NKCs	Dyrk2
1.26003e-07	0.510727	0.258	0.209	0.00285523	NKCs	Efl1
1.28214e-07	0.449837	0.286	0.232	0.00290534	NKCs	Zranb2
1.32472e-07	0.340378	0.461	0.415	0.00300181	NKCs	Myl12a
1.50555e-07	0.490647	0.28	0.23	0.00341157	NKCs	Nt5c
1.51976e-07	0.434947	0.263	0.209	0.00344377	NKCs	Dcaf1
1.52444e-07	0.485716	0.308	0.257	0.00345439	NKCs	C2cd3
1.54855e-07	0.339793	0.582	0.543	0.00350902	NKCs	Ube2k
1.54914e-07	0.590924	0.297	0.247	0.00351036	NKCs	Wdr20
1.58723e-07	0.570509	0.32	0.275	0.00359667	NKCs	Nme1
1.69887e-07	0.514716	0.388	0.34	0.00384964	NKCs	Cox16
1.71534e-07	0.484842	0.279	0.23	0.00388696	NKCs	Trappc6b
1.82933e-07	0.486578	0.284	0.232	0.00414526	NKCs	Pcca
1.97047e-07	0.561041	0.279	0.23	0.00446509	NKCs	Ccser2
1.99329e-07	0.347453	0.424	0.365	0.00451679	NKCs	Aebp2
2.15244e-07	0.325928	0.535	0.487	0.00487743	NKCs	Ubr3
2.24857e-07	0.486454	0.263	0.215	0.00509527	NKCs	Acly
2.28608e-07	0.375964	0.366	0.311	0.00518026	NKCs	Ociad1
2.38291e-07	0.498346	0.318	0.265	0.00539967	NKCs	Hira
2.69452e-07	0.490214	0.29	0.24	0.00610578	NKCs	Ints8
2.81623e-07	0.443638	0.292	0.24	0.00638159	NKCs	Atp5g3
2.83485e-07	0.407403	0.377	0.331	0.00642377	NKCs	Pura
2.83701e-07	0.304431	0.523	0.469	0.00642866	NKCs	Hnrnph1
2.85304e-07	0.52609	0.292	0.245	0.00646498	NKCs	Plaa
2.9656e-07	0.271538	0.393	0.336	0.00672005	NKCs	Ppp1r18
2.9791e-07	0.313377	0.431	0.372	0.00675064	NKCs	Zbtb7a
3.52301e-07	0.451464	0.375	0.327	0.00798315	NKCs	Thoc1
3.54281e-07	0.516967	0.286	0.239	0.008028	NKCs	Rab22a
3.59758e-07	0.363987	0.445	0.401	0.00815212	NKCs	Sarnp
3.69862e-07	0.3869	0.442	0.393	0.00838107	NKCs	Zfp644
3.73915e-07	0.256119	0.535	0.494	0.00847291	NKCs	Ubxn4
3.89179e-07	0.43081	0.396	0.342	0.00881879	NKCs	Tasor2
4.21064e-07	0.447723	0.392	0.344	0.00954132	NKCs	Hdac8
4.45661e-07	0.345378	0.404	0.353	0.0100987	NKCs	Dpp8
5.00705e-07	0.492083	0.311	0.262	0.011346	NKCs	Slc25a36
5.01547e-07	0.487471	0.289	0.24	0.0113651	NKCs	Gmfb
5.18982e-07	0.470466	0.27	0.221	0.0117601	NKCs	Sars
5.49008e-07	0.262506	0.617	0.574	0.0124405	NKCs	Strn3
5.62491e-07	0.356527	0.383	0.326	0.0127461	NKCs	Sec24a
5.63599e-07	0.552348	0.266	0.219	0.0127712	NKCs	Cmas
6.15882e-07	0.538427	0.286	0.24	0.0139559	NKCs	Clec16a
6.37644e-07	0.265489	0.502	0.445	0.014449	NKCs	Dhx9
6.54854e-07	0.424522	0.3	0.248	0.014839	NKCs	Ppp1r13b
6.58047e-07	0.400164	0.334	0.286	0.0149113	NKCs	Mapre1
6.60129e-07	0.511686	0.302	0.254	0.0149585	NKCs	Tomm70a
6.84114e-07	0.336031	0.422	0.367	0.015502	NKCs	Stim2
6.89123e-07	0.409295	0.428	0.378	0.0156155	NKCs	Ptpra
7.04032e-07	0.439117	0.362	0.32	0.0159534	NKCs	Ddx21
7.21245e-07	0.342201	0.539	0.497	0.0163434	NKCs	Zfr
7.42373e-07	0.397592	0.376	0.325	0.0168222	NKCs	Tmem167
7.8326e-07	0.442355	0.305	0.256	0.0177487	NKCs	Copb2
9.29144e-07	0.273121	0.299	0.245	0.0210544	NKCs	Ap3s1
9.45984e-07	0.260355	0.502	0.446	0.021436	NKCs	Ewsr1
9.69105e-07	0.385172	0.426	0.382	0.0219599	NKCs	Ube2g1
9.71077e-07	0.480325	0.306	0.26	0.0220046	NKCs	Aopep
1.10286e-06	0.440971	0.312	0.266	0.0249909	NKCs	Usp14
1.12187e-06	0.40971	0.36	0.312	0.0254216	NKCs	Vrk2
1.12335e-06	0.254793	0.263	0.211	0.0254551	NKCs	Pdia6
1.17254e-06	0.35217	0.304	0.254	0.0265697	NKCs	Dcaf6
1.22262e-06	0.439344	0.306	0.258	0.0277045	NKCs	Atg5
1.24301e-06	0.429649	0.289	0.241	0.0281665	NKCs	Ppm1g
1.31678e-06	0.251964	0.505	0.456	0.0298382	NKCs	Atp5h
1.42414e-06	0.355074	0.466	0.427	0.0322711	NKCs	Psme1
1.48603e-06	0.275174	0.342	0.287	0.0336735	NKCs	Itgav
1.5252e-06	0.362024	0.302	0.254	0.034561	NKCs	Uba1
1.53465e-06	0.697818	0.367	0.326	0.0347751	NKCs	Wwox
1.55852e-06	0.302971	0.6	0.554	0.035316	NKCs	Cnot4
1.58683e-06	0.265305	0.32	0.262	0.0359576	NKCs	Tec
1.65636e-06	0.450818	0.279	0.231	0.0375331	NKCs	Psmd1
1.72657e-06	0.59976	0.257	0.212	0.039124	NKCs	Med27
1.73643e-06	0.399534	0.349	0.304	0.0393475	NKCs	Tbca
1.86717e-06	0.334054	0.388	0.337	0.04231	NKCs	Hltf
1.86905e-06	0.490051	0.283	0.237	0.0423527	NKCs	Zc3h18
1.92257e-06	0.410084	0.3	0.254	0.0435655	NKCs	Cdc27
1.94477e-06	0.373924	0.401	0.359	0.0440684	NKCs	Tcea1
1.99917e-06	0.526722	0.286	0.241	0.0453012	NKCs	Ctbp1
2.00907e-06	0.398127	0.289	0.24	0.0455255	NKCs	Ube2j2
2.20204e-06	0.254464	0.331	0.278	0.0498983	NKCs	Lrp10
2.46942e-06	0.418734	0.35	0.306	0.055957	NKCs	Synrg
2.58479e-06	0.251415	0.31	0.258	0.0585714	NKCs	Cited2
2.59305e-06	0.463463	0.26	0.214	0.0587586	NKCs	Ap1b1
2.67324e-06	0.361596	0.307	0.259	0.0605757	NKCs	Csnk1g2
2.67589e-06	0.464511	0.271	0.226	0.0606358	NKCs	Wrn
2.82686e-06	0.27688	0.428	0.382	0.0640567	NKCs	Fgfr1op2
3.13917e-06	0.317616	0.371	0.321	0.0711336	NKCs	Parg
3.24607e-06	0.447541	0.327	0.284	0.073556	NKCs	Immt
3.39932e-06	0.494328	0.252	0.209	0.0770285	NKCs	Zfp451
3.64033e-06	0.394461	0.293	0.245	0.0824899	NKCs	Trak1
3.75769e-06	0.40579	0.31	0.264	0.0851493	NKCs	Adamts6
3.94243e-06	0.39987	0.286	0.238	0.0893354	NKCs	Dars
3.94888e-06	0.381043	0.346	0.299	0.0894817	NKCs	Arcn1
4.01104e-06	0.355827	0.374	0.328	0.0908902	NKCs	Ube4a
4.11161e-06	0.269087	0.558	0.51	0.0931692	NKCs	Ppp6r3
4.12844e-06	0.39929	0.375	0.335	0.0935504	NKCs	Smarca4
4.19446e-06	0.293668	0.631	0.604	0.0950466	NKCs	Zfp638
4.27525e-06	0.471964	0.301	0.257	0.0968773	NKCs	Csnk2a2
4.6541e-06	0.33984	0.331	0.284	0.105462	NKCs	Zmym5
4.8247e-06	0.356698	0.355	0.308	0.109328	NKCs	Kpna1
5.21227e-06	0.260632	0.532	0.485	0.11811	NKCs	Kdm6a
5.86875e-06	0.417271	0.323	0.279	0.132986	NKCs	Nfx1
6.51265e-06	0.287213	0.488	0.444	0.147577	NKCs	Bbx
6.56169e-06	0.491539	0.255	0.212	0.148688	NKCs	Fam204a
6.58172e-06	0.400665	0.299	0.257	0.149142	NKCs	M6pr
6.63084e-06	0.516125	0.275	0.234	0.150255	NKCs	Zfp445
6.82419e-06	0.271821	0.531	0.484	0.154636	NKCs	Fam193a
6.99341e-06	0.407741	0.262	0.214	0.158471	NKCs	Mgat4a
7.00162e-06	0.42221	0.282	0.24	0.158657	NKCs	Dnajc2
7.19387e-06	0.274522	0.569	0.529	0.163013	NKCs	Pbrm1
7.32112e-06	0.380168	0.391	0.347	0.165897	NKCs	Dhx36
7.50519e-06	0.283922	0.386	0.341	0.170068	NKCs	Ralgapb
7.80061e-06	0.252236	0.654	0.621	0.176762	NKCs	Sfpq
9.14111e-06	0.309122	0.504	0.458	0.207138	NKCs	Agps
9.84542e-06	0.352763	0.374	0.326	0.223097	NKCs	Rnf20
1.04644e-05	0.617097	0.266	0.226	0.237124	NKCs	Rad50
1.10041e-05	0.368279	0.307	0.263	0.249353	NKCs	Phrf1
1.13076e-05	0.337712	0.369	0.325	0.256231	NKCs	Rnf115
1.14103e-05	0.323423	0.257	0.211	0.258558	NKCs	Tmem127
1.15928e-05	0.313934	0.488	0.444	0.262692	NKCs	Prr14l
1.16565e-05	0.398864	0.257	0.215	0.264137	NKCs	Swi5
1.18776e-05	0.408428	0.335	0.294	0.269146	NKCs	Ndufa13
1.19085e-05	0.467246	0.254	0.213	0.269845	NKCs	Csnk2b
1.3086e-05	0.488871	0.321	0.279	0.296529	NKCs	Aatf
1.31442e-05	0.347851	0.316	0.271	0.297848	NKCs	Fmr1
1.42726e-05	0.362077	0.269	0.225	0.323418	NKCs	Usp37
1.48075e-05	0.311163	0.283	0.236	0.335539	NKCs	Ppp4r1
1.52183e-05	0.583406	0.258	0.221	0.344847	NKCs	Kif16b
1.58943e-05	0.312262	0.358	0.315	0.360164	NKCs	Tsn
1.8346e-05	0.346051	0.391	0.352	0.415721	NKCs	Zmynd8
1.85113e-05	0.386487	0.3	0.258	0.419465	NKCs	Kat7
1.87145e-05	0.387713	0.316	0.273	0.42407	NKCs	Mapk1ip1l
1.90576e-05	0.341413	0.375	0.333	0.431845	NKCs	Psmb2
1.99597e-05	0.348263	0.348	0.304	0.452286	NKCs	Micu2
2.06874e-05	0.382877	0.304	0.262	0.468776	NKCs	Dicer1
2.10432e-05	0.345466	0.383	0.338	0.476839	NKCs	Slc10a7
2.17937e-05	0.279067	0.437	0.39	0.493846	NKCs	Atxn7
2.3442e-05	0.579841	0.25	0.21	0.531196	NKCs	Abl2
2.5881e-05	0.299736	0.542	0.515	0.586462	NKCs	Tnpo1
2.81494e-05	0.577904	0.316	0.283	0.637865	NKCs	Ranbp1
2.83746e-05	0.260743	0.518	0.478	0.642969	NKCs	Trip11
3.01688e-05	0.334749	0.368	0.329	0.683626	NKCs	Smad2
3.97172e-05	0.292386	0.428	0.385	0.899991	NKCs	Dek
4.02667e-05	0.420021	0.412	0.378	0.912444	NKCs	Fto
4.17117e-05	0.40694	0.425	0.385	0.945187	NKCs	Gabpb2
4.4299e-05	0.265573	0.418	0.374	1	NKCs	Nucks1
4.71402e-05	0.452142	0.262	0.225	1	NKCs	Orc3
4.82955e-05	0.254209	0.533	0.49	1	NKCs	Zfp207
5.10742e-05	0.508091	0.258	0.223	1	NKCs	Zfp398
5.12845e-05	0.364161	0.377	0.339	1	NKCs	Abracl
5.14619e-05	0.319284	0.278	0.237	1	NKCs	Fkbp3
5.55598e-05	0.345141	0.321	0.278	1	NKCs	Tmem243
5.58725e-05	0.375133	0.256	0.217	1	NKCs	Atad2
5.70336e-05	0.487681	0.323	0.287	1	NKCs	Med15
5.79681e-05	0.293224	0.412	0.373	1	NKCs	Iws1
5.94479e-05	0.432009	0.283	0.244	1	NKCs	Ago3
5.9507e-05	0.372181	0.318	0.279	1	NKCs	Aggf1
6.13094e-05	0.361575	0.32	0.278	1	NKCs	Mtf2
6.14256e-05	0.274586	0.315	0.27	1	NKCs	Cd164
6.98286e-05	0.322164	0.388	0.352	1	NKCs	Gak
7.16918e-05	0.291957	0.43	0.4	1	NKCs	Csnk2a1
7.77616e-05	0.329936	0.431	0.395	1	NKCs	Arhgef6
8.07178e-05	0.387105	0.301	0.262	1	NKCs	Nhlrc2
8.31556e-05	0.318706	0.348	0.31	1	NKCs	Ttc17
9.1802e-05	0.308704	0.464	0.423	1	NKCs	Chd6
9.72805e-05	0.364888	0.286	0.249	1	NKCs	Gtf3c2
0.000102564	0.320231	0.318	0.276	1	NKCs	Snrpd2
0.000103063	0.290089	0.454	0.42	1	NKCs	Krit1
0.000109747	0.394771	0.283	0.245	1	NKCs	Xpo4
0.000115355	0.469336	0.257	0.223	1	NKCs	Faf2
0.000118264	0.384064	0.364	0.329	1	NKCs	Wdr44
0.000130698	0.387797	0.269	0.234	1	NKCs	Cct3
0.000151121	0.34295	0.368	0.333	1	NKCs	Abcb7
0.000158871	0.527968	0.278	0.244	1	NKCs	Suclg2
0.000163722	0.315311	0.345	0.307	1	NKCs	Emsy
0.000164093	0.332368	0.361	0.321	1	NKCs	Slf2
0.000182376	0.518951	0.28	0.247	1	NKCs	Cers5
0.000189428	0.423558	0.32	0.285	1	NKCs	Wdr7
0.000195254	0.2656	0.442	0.408	1	NKCs	Ppib
0.000197771	0.311899	0.27	0.233	1	NKCs	Slc4a1ap
0.000201918	0.289961	0.3	0.261	1	NKCs	Senp1
0.000207058	0.263837	0.274	0.235	1	NKCs	Pank2
0.0002233	0.320253	0.258	0.222	1	NKCs	Zcchc2
0.000250876	0.271484	0.298	0.259	1	NKCs	Prpf6
0.000260599	0.331348	0.379	0.344	1	NKCs	Snx3
0.00026129	0.360038	0.304	0.269	1	NKCs	Slc25a12
0.000265708	0.300465	0.426	0.395	1	NKCs	Hnrnpa0
0.00026606	0.339005	0.366	0.332	1	NKCs	Sfi1
0.000295901	0.310758	0.255	0.219	1	NKCs	Trim26
0.000308007	0.306017	0.314	0.278	1	NKCs	Atp5j
0.000308345	0.273547	0.425	0.391	1	NKCs	Atp9b
0.000322326	0.45764	0.315	0.283	1	NKCs	Wdr70
0.000340033	0.26566	0.303	0.267	1	NKCs	Eif4h
0.000340281	0.37307	0.319	0.282	1	NKCs	Cpsf7
0.000365748	0.286326	0.251	0.214	1	NKCs	Rnf2
0.000387792	0.32038	0.333	0.299	1	NKCs	Rheb
0.000394924	0.282038	0.279	0.242	1	NKCs	Tug1
0.000414422	0.405925	0.283	0.249	1	NKCs	Ppfia1
0.00044346	0.327536	0.33	0.297	1	NKCs	Cdv3
0.000445772	0.29781	0.404	0.37	1	NKCs	Mecp2
0.000460075	0.470995	0.345	0.317	1	NKCs	Spata5
0.000460281	0.447341	0.327	0.298	1	NKCs	Pdss2
0.000489447	0.262377	0.416	0.377	1	NKCs	Zyg11b
0.000499568	0.325004	0.334	0.3	1	NKCs	Chfr
0.000511306	0.335271	0.299	0.266	1	NKCs	Raly
0.000519985	0.276785	0.308	0.273	1	NKCs	Mindy2
0.000541559	0.255591	0.25	0.218	1	NKCs	Csnk1d
0.000564719	0.383618	0.304	0.272	1	NKCs	Appbp2
0.000597313	0.286095	0.374	0.342	1	NKCs	Srp14
0.000616152	0.290932	0.273	0.24	1	NKCs	Puf60
0.00062828	0.320225	0.283	0.251	1	NKCs	Ghitm
0.000644399	0.344504	0.267	0.233	1	NKCs	Banp
0.00065247	0.293159	0.29	0.255	1	NKCs	Ifrd1
0.000701297	0.285122	0.395	0.365	1	NKCs	Larp1
0.000715369	0.251204	0.44	0.41	1	NKCs	G3bp2
0.000735022	0.261069	0.331	0.295	1	NKCs	Ppm1a
0.000780757	0.37802	0.25	0.218	1	NKCs	Araf
0.000815205	0.294549	0.323	0.291	1	NKCs	Cox7b
0.000894925	0.296684	0.253	0.221	1	NKCs	Hprt
0.000908771	0.28367	0.45	0.426	1	NKCs	Ccar1
0.000954096	0.415795	0.28	0.252	1	NKCs	Bltp2
0.000988464	0.336525	0.29	0.258	1	NKCs	Snrnp48
0.000998168	0.384082	0.261	0.232	1	NKCs	Mad1l1
0.00100584	0.291041	0.268	0.234	1	NKCs	H2-Q4
0.00101534	0.320525	0.286	0.256	1	NKCs	Nop58
0.00106991	0.312518	0.299	0.268	1	NKCs	Prpf8
0.00111904	0.258427	0.322	0.288	1	NKCs	Lats2
0.00112111	0.358276	0.287	0.259	1	NKCs	Gtf2f2
0.00113726	0.273193	0.369	0.339	1	NKCs	Rdx
0.00114505	0.311118	0.262	0.232	1	NKCs	Ccdc47
0.00118393	0.422369	0.269	0.24	1	NKCs	Dcun1d1
0.00119601	0.293563	0.346	0.316	1	NKCs	Nono
0.00126018	0.273743	0.278	0.248	1	NKCs	Tial1
0.00137417	0.281384	0.306	0.273	1	NKCs	Parp14
0.00139133	0.296355	0.327	0.296	1	NKCs	Tmed9
0.00141283	0.313119	0.327	0.295	1	NKCs	Actn4
0.00144412	0.373982	0.257	0.228	1	NKCs	Tgs1
0.00144737	0.318305	0.36	0.334	1	NKCs	Cct8
0.00145155	0.280826	0.283	0.252	1	NKCs	Psma4
0.00147697	0.354148	0.267	0.238	1	NKCs	Uba6
0.00148106	0.312413	0.399	0.369	1	NKCs	Zfp280d
0.00169425	0.288432	0.381	0.35	1	NKCs	Dnajc13
0.00171405	0.416273	0.306	0.279	1	NKCs	Wdr43
0.00171949	0.283621	0.334	0.303	1	NKCs	Akap8
0.00178351	0.399239	0.254	0.226	1	NKCs	Trrap
0.00178758	0.334636	0.253	0.223	1	NKCs	Erh
0.00180619	0.326742	0.257	0.224	1	NKCs	Ccdc59
0.00183605	0.320308	0.283	0.254	1	NKCs	Anapc1
0.00200354	0.296936	0.417	0.387	1	NKCs	Eif5b
0.00202491	0.345916	0.307	0.281	1	NKCs	Akirin2
0.00218227	0.290196	0.285	0.253	1	NKCs	Zfp182
0.00218294	0.320099	0.29	0.258	1	NKCs	Glo1
0.0023181	0.268178	0.336	0.305	1	NKCs	Mib1
0.00248118	0.393345	0.302	0.278	1	NKCs	Tia1
0.00249859	0.293944	0.35	0.324	1	NKCs	Pcnp
0.00254083	0.298791	0.372	0.343	1	NKCs	Nap1l4
0.00264764	0.303703	0.261	0.231	1	NKCs	Psmc6
0.00274134	0.413392	0.265	0.237	1	NKCs	Wasl
0.0027798	0.335636	0.253	0.226	1	NKCs	Naa16
0.00292898	0.311349	0.307	0.281	1	NKCs	Snx4
0.00296239	0.277939	0.428	0.404	1	NKCs	Gapvd1
0.00304543	0.257388	0.274	0.242	1	NKCs	Tap2
0.00309491	0.298842	0.267	0.239	1	NKCs	Trak2
0.00318722	0.257212	0.424	0.395	1	NKCs	Chic2
0.00319029	0.265323	0.269	0.241	1	NKCs	Tmem245
0.00327144	0.292677	0.268	0.239	1	NKCs	Fam120b
0.0034831	0.262821	0.293	0.265	1	NKCs	Tbk1
0.00357251	0.290348	0.348	0.324	1	NKCs	Edf1
0.00370986	0.257051	0.358	0.329	1	NKCs	Ndufb11
0.00377599	0.363443	0.269	0.245	1	NKCs	Pa2g4
0.00378736	0.364275	0.273	0.248	1	NKCs	Ltn1
0.00407536	0.253161	0.306	0.278	1	NKCs	Orc4
0.00412209	0.440051	0.267	0.243	1	NKCs	Ube2e1
0.00470415	0.491563	0.305	0.287	1	NKCs	Tasp1
0.00495629	0.287482	0.423	0.397	1	NKCs	Nrf1
0.00526231	0.262143	0.298	0.27	1	NKCs	Flii
0.00551069	0.317011	0.253	0.226	1	NKCs	Ergic2
0.00574224	0.300384	0.359	0.337	1	NKCs	Scaf4
0.00603228	0.253246	0.411	0.388	1	NKCs	Arid2
0.00630251	0.28033	0.251	0.226	1	NKCs	Rnf146
0.00642396	0.272622	0.361	0.335	1	NKCs	Exoc5
0.00649433	0.359226	0.253	0.229	1	NKCs	Atg16l1
0.0068729	0.277568	0.288	0.265	1	NKCs	Ube2n
0.00694374	0.266027	0.263	0.235	1	NKCs	Atf4
0.00719038	0.281055	0.284	0.263	1	NKCs	Cacybp
0.00770669	0.322391	0.314	0.292	1	NKCs	Pwwp2a
0.00781225	0.288992	0.322	0.302	1	NKCs	Smarce1
0.00853898	0.304907	0.294	0.269	1	NKCs	Pcnt
0.00879996	0.289176	0.267	0.241	1	NKCs	Ggps1
0.00892941	0.262745	0.258	0.234	1	NKCs	Plekhj1
0.00947607	0.289166	0.333	0.311	1	NKCs	Srek1
0	4.39416	0.718	0.1	0	activated_CD4_TCs	Rora
0	2.43328	0.776	0.244	0	activated_CD4_TCs	Cd28
0	1.38224	0.885	0.369	0	activated_CD4_TCs	Bcl11b
0	1.86743	0.834	0.328	0	activated_CD4_TCs	Camk4
0	1.41906	0.992	0.49	0	activated_CD4_TCs	Skap1
0	2.04851	0.829	0.335	0	activated_CD4_TCs	Sntb1
0	4.68964	0.553	0.072	0	activated_CD4_TCs	Ctla4
0	1.97804	0.83	0.355	0	activated_CD4_TCs	Atxn1
0	3.04586	0.826	0.36	0	activated_CD4_TCs	Itgb1
0	3.53684	0.557	0.106	0	activated_CD4_TCs	Icos
0	2.47551	0.666	0.23	0	activated_CD4_TCs	Il18r1
0	5.35008	0.474	0.047	0	activated_CD4_TCs	Ikzf2
0	2.53194	0.585	0.159	0	activated_CD4_TCs	Cd5
0	1.93625	0.696	0.282	0	activated_CD4_TCs	Tnfaip3
0	4.00014	0.463	0.053	0	activated_CD4_TCs	Maf
0	2.05588	0.689	0.282	0	activated_CD4_TCs	AU020206
0	2.18523	0.54	0.137	0	activated_CD4_TCs	Cd4
0	3.28056	0.473	0.102	0	activated_CD4_TCs	Tbc1d4
0	2.24635	0.809	0.444	0	activated_CD4_TCs	S100a10
0	3.15596	0.452	0.09	0	activated_CD4_TCs	Gata3
0	2.75435	0.452	0.096	0	activated_CD4_TCs	Gprin3
0	2.45822	0.489	0.134	0	activated_CD4_TCs	Cd6
0	2.25801	0.463	0.12	0	activated_CD4_TCs	Stk39
0	3.17456	0.405	0.075	0	activated_CD4_TCs	Slamf1
0	3.98091	0.365	0.059	0	activated_CD4_TCs	Nav2
0	4.65068	0.323	0.023	0	activated_CD4_TCs	Nebl
0	2.86386	0.342	0.057	0	activated_CD4_TCs	Nt5e
0	4.20949	0.334	0.056	0	activated_CD4_TCs	Nrp1
0	3.03754	0.328	0.057	0	activated_CD4_TCs	Plcb4
0	5.19393	0.266	0.01	0	activated_CD4_TCs	Zdhhc2
0	1.06041	0.992	0.972	0	activated_CD4_TCs	Dock2
1.88285e-305	1.49236	0.922	0.598	4.26655e-301	activated_CD4_TCs	Rabgap1l
5.34689e-302	1.10627	0.981	0.653	1.2116e-297	activated_CD4_TCs	Ets1
6.7631e-302	2.23391	0.7	0.298	1.53252e-297	activated_CD4_TCs	Tox
1.17601e-294	1.01546	0.986	0.848	2.66483e-290	activated_CD4_TCs	Mbnl1
8.30046e-293	1.46019	0.758	0.306	1.88088e-288	activated_CD4_TCs	Cd3e
8.84594e-286	1.35541	0.887	0.514	2.00449e-281	activated_CD4_TCs	Fyn
5.30777e-284	1.19746	0.924	0.441	1.20274e-279	activated_CD4_TCs	Prkcq
1.32577e-282	1.40718	0.802	0.343	3.0042e-278	activated_CD4_TCs	Trbc2
3.124e-280	1.45184	0.752	0.307	7.07898e-276	activated_CD4_TCs	Trac
2.67463e-279	1.6538	0.822	0.443	6.06072e-275	activated_CD4_TCs	Prkca
1.99849e-278	1.26692	0.897	0.46	4.52859e-274	activated_CD4_TCs	Ms4a4b
1.79211e-273	2.06485	0.686	0.31	4.06092e-269	activated_CD4_TCs	Slc4a7
1.14621e-270	1.39579	0.811	0.386	2.59731e-266	activated_CD4_TCs	Ahnak
1.01606e-268	1.39034	0.873	0.556	2.3024e-264	activated_CD4_TCs	Esyt2
1.23272e-268	1.56591	0.68	0.266	2.79334e-264	activated_CD4_TCs	Cd3g
4.72105e-265	2.6052	0.321	0.068	1.06979e-260	activated_CD4_TCs	Ar
3.69214e-257	1.59314	0.421	0.111	8.36638e-253	activated_CD4_TCs	Il2rb
9.62093e-256	2.8314	0.268	0.05	2.1801e-251	activated_CD4_TCs	Axin2
1.38306e-255	1.38881	0.863	0.517	3.13401e-251	activated_CD4_TCs	Hivep2
9.66099e-251	1.44075	0.853	0.533	2.18918e-246	activated_CD4_TCs	Arhgef3
5.55211e-243	2.61351	0.431	0.135	1.25811e-238	activated_CD4_TCs	Lgals1
3.65993e-239	1.35288	0.945	0.664	8.29341e-235	activated_CD4_TCs	Inpp4b
6.31895e-237	1.15095	0.898	0.594	1.43187e-232	activated_CD4_TCs	Atp1b3
3.74064e-232	1.84093	0.266	0.051	8.47628e-228	activated_CD4_TCs	Osbpl3
1.18375e-229	1.52172	0.745	0.372	2.68237e-225	activated_CD4_TCs	H2-Q7
9.54326e-229	1.31853	0.795	0.391	2.1625e-224	activated_CD4_TCs	Il7r
1.51399e-224	1.14864	0.833	0.395	3.4307e-220	activated_CD4_TCs	Cd247
3.16392e-222	1.20455	0.797	0.388	7.16945e-218	activated_CD4_TCs	Tnik
4.01901e-221	1.59038	0.716	0.366	9.10707e-217	activated_CD4_TCs	Ldlrad4
5.16851e-221	1.19698	0.84	0.465	1.17118e-216	activated_CD4_TCs	Mllt3
8.03015e-221	2.64953	0.272	0.058	1.81963e-216	activated_CD4_TCs	Gm20275
8.99122e-221	1.60664	0.747	0.42	2.03741e-216	activated_CD4_TCs	Slamf6
9.81102e-221	1.28292	0.795	0.423	2.22318e-216	activated_CD4_TCs	Ttc39b
3.94878e-219	1.38444	0.647	0.269	8.94793e-215	activated_CD4_TCs	Cd226
5.48466e-215	1.20569	0.865	0.576	1.24282e-210	activated_CD4_TCs	Slc9a9
5.58205e-213	2.13784	0.483	0.176	1.26489e-208	activated_CD4_TCs	Trat1
7.13134e-212	2.56695	0.27	0.059	1.61596e-207	activated_CD4_TCs	Ass1
9.07127e-212	1.73142	0.55	0.215	2.05555e-207	activated_CD4_TCs	Thy1
1.38992e-211	1.35086	0.692	0.313	3.14956e-207	activated_CD4_TCs	Lck
1.69331e-209	1.69479	0.52	0.196	3.83703e-205	activated_CD4_TCs	Rnf125
8.3518e-203	1.8442	0.462	0.162	1.89252e-198	activated_CD4_TCs	Atp2b4
1.11281e-202	1.19571	0.71	0.308	2.52163e-198	activated_CD4_TCs	Cd3d
4.54103e-195	1.14296	0.892	0.622	1.029e-190	activated_CD4_TCs	Lncpint
3.15278e-193	1.53636	0.569	0.24	7.1442e-189	activated_CD4_TCs	Rinl
6.52365e-192	0.926219	0.951	0.662	1.47826e-187	activated_CD4_TCs	Pitpnc1
1.17276e-190	1.52695	0.543	0.219	2.65746e-186	activated_CD4_TCs	Lat
2.54507e-190	2.32474	0.267	0.063	5.76713e-186	activated_CD4_TCs	Cdc25b
3.04563e-187	1.13681	0.764	0.396	6.90139e-183	activated_CD4_TCs	Themis
5.42419e-187	2.18029	0.397	0.133	1.22912e-182	activated_CD4_TCs	Mdfic
2.11141e-186	1.54783	0.758	0.482	4.78445e-182	activated_CD4_TCs	Vps54
7.76176e-186	1.37821	0.815	0.515	1.75881e-181	activated_CD4_TCs	Itpkb
1.47242e-185	1.08796	0.802	0.432	3.33651e-181	activated_CD4_TCs	Gimap3
3.65655e-183	1.38468	0.7	0.387	8.28574e-179	activated_CD4_TCs	Prrc2b
2.00923e-180	2.24305	0.277	0.07	4.55292e-176	activated_CD4_TCs	Abcb1a
4.42159e-178	0.890391	0.918	0.744	1.00193e-173	activated_CD4_TCs	H2-K1
2.41718e-176	0.82123	0.943	0.758	5.47733e-172	activated_CD4_TCs	Utrn
1.16386e-174	0.990879	0.898	0.68	2.63732e-170	activated_CD4_TCs	Clint1
2.2784e-174	0.985294	0.859	0.543	5.16287e-170	activated_CD4_TCs	Ms4a6b
6.70025e-172	1.33417	0.645	0.322	1.51828e-167	activated_CD4_TCs	Spn
8.97106e-170	1.99258	0.386	0.133	2.03284e-165	activated_CD4_TCs	Sh2d1a
5.34598e-169	1.32946	0.654	0.331	1.2114e-164	activated_CD4_TCs	Tes
7.80029e-166	1.25915	0.68	0.352	1.76755e-161	activated_CD4_TCs	Cd2
9.89291e-164	1.34844	0.541	0.241	2.24173e-159	activated_CD4_TCs	AW112010
1.50034e-162	1.39229	0.655	0.364	3.39976e-158	activated_CD4_TCs	Rbl2
7.61661e-162	1.15738	0.691	0.355	1.72592e-157	activated_CD4_TCs	Gm20186
1.48852e-161	1.68626	0.586	0.299	3.37299e-157	activated_CD4_TCs	Adk
9.4071e-160	1.38103	0.642	0.343	2.13165e-155	activated_CD4_TCs	Itgb7
6.49377e-158	1.79976	0.361	0.121	1.47149e-153	activated_CD4_TCs	Arhgap10
1.16501e-155	1.64845	0.566	0.273	2.63992e-151	activated_CD4_TCs	Tasp1
1.81476e-155	1.97878	0.263	0.07	4.11224e-151	activated_CD4_TCs	Acot7
1.02531e-149	1.40618	0.518	0.231	2.32335e-145	activated_CD4_TCs	Pvt1
7.3905e-146	1.174	0.64	0.338	1.67469e-141	activated_CD4_TCs	Chd3
2.22658e-145	0.980123	0.855	0.642	5.04544e-141	activated_CD4_TCs	Zc3hav1
1.61343e-144	1.22153	0.637	0.335	3.65604e-140	activated_CD4_TCs	Nxpe3
1.75019e-144	1.79051	0.364	0.13	3.96594e-140	activated_CD4_TCs	Faah
6.15732e-144	0.966973	0.795	0.52	1.39525e-139	activated_CD4_TCs	Aak1
2.63582e-143	1.68182	0.411	0.163	5.97277e-139	activated_CD4_TCs	Arntl
1.34029e-142	1.28812	0.618	0.337	3.03709e-138	activated_CD4_TCs	Smap1
1.92738e-142	1.82606	0.345	0.12	4.36744e-138	activated_CD4_TCs	Cd96
3.04069e-142	0.862233	0.793	0.446	6.89021e-138	activated_CD4_TCs	Dnah8
4.89725e-142	2.33012	0.279	0.084	1.10972e-137	activated_CD4_TCs	Lrig1
9.21821e-140	1.48266	0.631	0.365	2.08885e-135	activated_CD4_TCs	Hif1a
2.66584e-139	1.07797	0.767	0.5	6.0408e-135	activated_CD4_TCs	Iqgap2
5.35008e-139	1.91102	0.266	0.078	1.21233e-134	activated_CD4_TCs	Emp1
4.29451e-138	1.1358	0.67	0.363	9.73136e-134	activated_CD4_TCs	Septin1
6.40122e-138	1.84718	0.34	0.121	1.45052e-133	activated_CD4_TCs	Ezh2
6.9669e-138	1.70196	0.395	0.155	1.5787e-133	activated_CD4_TCs	H2-Q6
1.92369e-137	1.54672	0.431	0.178	4.35909e-133	activated_CD4_TCs	Ehd3
2.07212e-136	1.55965	0.329	0.11	4.69542e-132	activated_CD4_TCs	Klf12
3.18749e-136	1.31068	0.506	0.224	7.22286e-132	activated_CD4_TCs	Trbc1
2.17871e-135	1.40619	0.478	0.213	4.93696e-131	activated_CD4_TCs	Dtnb
6.1104e-135	1.05228	0.758	0.476	1.38462e-130	activated_CD4_TCs	Lrba
1.68433e-131	1.04537	0.663	0.358	3.81669e-127	activated_CD4_TCs	S1pr1
3.40405e-131	1.20781	0.579	0.294	7.71359e-127	activated_CD4_TCs	Crim1
1.05949e-130	0.805651	0.881	0.677	2.40079e-126	activated_CD4_TCs	Fli1
1.88897e-130	1.49029	0.43	0.174	4.28041e-126	activated_CD4_TCs	S100a4
3.31553e-129	1.16373	0.615	0.324	7.513e-125	activated_CD4_TCs	Gimap4
3.48874e-129	1.62213	0.34	0.122	7.90549e-125	activated_CD4_TCs	Kcnn4
1.5247e-128	1.01275	0.788	0.532	3.45497e-124	activated_CD4_TCs	Znrf2
1.70956e-127	0.789382	0.921	0.821	3.87386e-123	activated_CD4_TCs	Ppp1r12a
5.87002e-126	1.64665	0.44	0.196	1.33015e-121	activated_CD4_TCs	Trerf1
1.32329e-125	1.01889	0.717	0.456	2.99856e-121	activated_CD4_TCs	Ndfip1
1.73912e-125	0.821108	0.872	0.631	3.94084e-121	activated_CD4_TCs	Pdcd4
1.75889e-124	1.16276	0.645	0.355	3.98565e-120	activated_CD4_TCs	Sidt1
1.8422e-124	0.949977	0.799	0.541	4.17443e-120	activated_CD4_TCs	Kat2b
7.92445e-124	1.63575	0.325	0.116	1.79568e-119	activated_CD4_TCs	Zap70
8.68476e-124	0.648168	0.881	0.536	1.96797e-119	activated_CD4_TCs	Grap2
4.93433e-123	1.16042	0.769	0.542	1.11812e-118	activated_CD4_TCs	Nek7
2.67403e-122	0.91436	0.839	0.648	6.05934e-118	activated_CD4_TCs	Fnbp1
2.97852e-122	0.957894	0.774	0.508	6.74932e-118	activated_CD4_TCs	Msi2
2.70353e-121	1.50616	0.363	0.141	6.12619e-117	activated_CD4_TCs	Dok2
1.86111e-119	1.89357	0.287	0.098	4.21728e-115	activated_CD4_TCs	Raph1
1.19974e-117	0.795069	0.914	0.782	2.71861e-113	activated_CD4_TCs	Atp2b1
1.09094e-114	1.25443	0.565	0.305	2.47207e-110	activated_CD4_TCs	Rnf138
9.38971e-114	1.15144	0.614	0.355	2.12771e-109	activated_CD4_TCs	Aebp2
9.65626e-114	0.719674	0.911	0.74	2.18811e-109	activated_CD4_TCs	Runx1
1.43975e-113	0.555015	0.828	0.423	3.26248e-109	activated_CD4_TCs	Itk
5.24e-113	0.659551	0.931	0.809	1.18738e-108	activated_CD4_TCs	Sh3kbp1
8.26993e-111	1.75816	0.488	0.254	1.87397e-106	activated_CD4_TCs	Adamts6
2.99055e-109	1.22471	0.625	0.386	6.77658e-105	activated_CD4_TCs	Atp10d
1.16491e-108	1.66644	0.281	0.099	2.63968e-104	activated_CD4_TCs	Rundc3b
3.60623e-108	1.32582	0.439	0.203	8.17171e-104	activated_CD4_TCs	Gpr183
5.38812e-106	1.45041	0.376	0.161	1.22095e-101	activated_CD4_TCs	Xkr6
1.58445e-104	1.32136	0.444	0.211	3.59037e-100	activated_CD4_TCs	Gbp7
2.80146e-104	1.62174	0.345	0.142	6.34811e-100	activated_CD4_TCs	Pgm2l1
3.54388e-104	1.27207	0.48	0.24	8.03044e-100	activated_CD4_TCs	Tecpr1
3.66583e-104	1.32755	0.5	0.261	8.30676e-100	activated_CD4_TCs	Ptpn4
7.2535e-103	0.637417	0.922	0.807	1.64364e-98	activated_CD4_TCs	Fam107b
1.75836e-102	0.994547	0.578	0.313	3.98444e-98	activated_CD4_TCs	P2ry10
1.30143e-100	0.765598	0.836	0.636	2.94904e-96	activated_CD4_TCs	Shisa5
2.046e-99	0.782182	0.723	0.444	4.63624e-95	activated_CD4_TCs	Stat4
6.80437e-99	0.709037	0.708	0.382	1.54187e-94	activated_CD4_TCs	Tcf7
1.12052e-97	1.0812	0.49	0.248	2.53909e-93	activated_CD4_TCs	Plekha5
1.45171e-97	1.29116	0.358	0.151	3.28957e-93	activated_CD4_TCs	Plcg1
6.19284e-97	1.08904	0.668	0.43	1.4033e-92	activated_CD4_TCs	Smc4
1.11099e-96	0.773434	0.768	0.542	2.5175e-92	activated_CD4_TCs	Ptpn22
1.5318e-96	1.35597	0.406	0.191	3.47105e-92	activated_CD4_TCs	Cd27
1.22067e-95	0.88189	0.689	0.447	2.76605e-91	activated_CD4_TCs	St6gal1
3.36051e-95	1.28479	0.447	0.223	7.61491e-91	activated_CD4_TCs	Eea1
3.65707e-95	0.731389	0.821	0.575	8.28692e-91	activated_CD4_TCs	Mndal
1.13568e-94	1.20956	0.447	0.221	2.57346e-90	activated_CD4_TCs	Ccser2
1.55396e-94	1.44481	0.356	0.158	3.52127e-90	activated_CD4_TCs	Cers4
1.95769e-94	0.536398	0.883	0.538	4.43612e-90	activated_CD4_TCs	Ablim1
3.04326e-94	0.801044	0.749	0.512	6.89603e-90	activated_CD4_TCs	Ccdc88c
3.16654e-94	0.815848	0.801	0.61	7.17538e-90	activated_CD4_TCs	Fryl
5.63477e-94	0.76741	0.863	0.697	1.27684e-89	activated_CD4_TCs	Crlf3
7.00605e-94	1.18501	0.669	0.447	1.58757e-89	activated_CD4_TCs	Dnajc1
7.47627e-94	0.741303	0.745	0.467	1.69412e-89	activated_CD4_TCs	Dgka
4.46991e-93	1.16345	0.445	0.219	1.01288e-88	activated_CD4_TCs	Kbtbd11
1.47185e-92	1.55162	0.308	0.126	3.33521e-88	activated_CD4_TCs	Ly6a
2.4468e-92	1.24504	0.336	0.14	5.54445e-88	activated_CD4_TCs	Ubash3a
2.30442e-90	1.46237	0.381	0.18	5.22182e-86	activated_CD4_TCs	Marchf3
1.84893e-89	1.02288	0.397	0.179	4.18968e-85	activated_CD4_TCs	Gpr174
2.83935e-89	1.17946	0.468	0.248	6.43397e-85	activated_CD4_TCs	Septin9
4.94391e-89	0.809478	0.78	0.58	1.12029e-84	activated_CD4_TCs	Nfatc3
1.06617e-88	1.28825	0.437	0.221	2.41595e-84	activated_CD4_TCs	Phactr2
1.09205e-88	0.948037	0.754	0.57	2.47459e-84	activated_CD4_TCs	Stat5b
9.56686e-88	1.20067	0.404	0.195	2.16785e-83	activated_CD4_TCs	Gm56555
4.87462e-87	1.55804	0.281	0.112	1.10459e-82	activated_CD4_TCs	Ptger4
7.59977e-87	1.70851	0.273	0.108	1.72211e-82	activated_CD4_TCs	Gm2682
2.3399e-86	1.45138	0.292	0.118	5.30221e-82	activated_CD4_TCs	S1pr4
3.0612e-86	1.31391	0.337	0.148	6.93668e-82	activated_CD4_TCs	Nfatc2
5.36895e-84	0.861672	0.579	0.339	1.2166e-79	activated_CD4_TCs	Gramd1b
6.89134e-84	1.2917	0.327	0.142	1.56158e-79	activated_CD4_TCs	Nlrc3
1.11158e-83	1.02395	0.728	0.551	2.51884e-79	activated_CD4_TCs	Malt1
2.90486e-83	1.27002	0.368	0.172	6.5824e-79	activated_CD4_TCs	Jakmip1
3.82626e-83	1.62741	0.25	0.095	8.67032e-79	activated_CD4_TCs	Ptpn7
9.90016e-83	0.942032	0.583	0.34	2.24338e-78	activated_CD4_TCs	Ptprcap
4.41193e-82	1.01183	0.351	0.156	9.99744e-78	activated_CD4_TCs	Atp10a
8.95161e-82	1.2624	0.375	0.18	2.02844e-77	activated_CD4_TCs	Capn2
9.27678e-82	1.23196	0.417	0.214	2.10212e-77	activated_CD4_TCs	Dpysl2
1.70057e-81	1.10888	0.38	0.179	3.8535e-77	activated_CD4_TCs	Tent5c
3.68522e-81	0.706483	0.814	0.61	8.35072e-77	activated_CD4_TCs	Xrn2
6.77984e-81	1.12343	0.577	0.364	1.53631e-76	activated_CD4_TCs	Tnfaip8
1.14549e-80	0.830526	0.724	0.507	2.59569e-76	activated_CD4_TCs	Tpp2
1.3199e-80	0.539761	0.774	0.516	2.9909e-76	activated_CD4_TCs	Klhl6
2.03614e-80	0.669783	0.822	0.596	4.6139e-76	activated_CD4_TCs	Maml2
4.57683e-80	0.697879	0.661	0.387	1.03711e-75	activated_CD4_TCs	Ccnd2
6.08411e-80	1.1048	0.444	0.232	1.37866e-75	activated_CD4_TCs	Nck2
3.11133e-79	0.941802	0.671	0.449	7.05026e-75	activated_CD4_TCs	Epsti1
3.68672e-77	0.871432	0.544	0.317	8.35411e-73	activated_CD4_TCs	B3gnt2
8.62777e-77	0.768491	0.811	0.644	1.95505e-72	activated_CD4_TCs	Cnot6l
4.79785e-76	1.47321	0.46	0.269	1.08719e-71	activated_CD4_TCs	Dennd4c
6.8193e-75	0.658823	0.792	0.585	1.54525e-70	activated_CD4_TCs	Stim1
1.13036e-74	1.61957	0.277	0.119	2.56141e-70	activated_CD4_TCs	Syne2
3.46858e-74	1.2128	0.49	0.289	7.8598e-70	activated_CD4_TCs	Crip1
8.70162e-74	1.23459	0.445	0.25	1.97179e-69	activated_CD4_TCs	Rnf19a
1.84395e-73	1.09647	0.464	0.269	4.1784e-69	activated_CD4_TCs	Fkbp1a
2.38119e-73	1.11629	0.403	0.211	5.39577e-69	activated_CD4_TCs	Kcnab2
3.48942e-73	0.900703	0.505	0.289	7.90704e-69	activated_CD4_TCs	Nlrc5
7.34903e-73	1.2294	0.364	0.181	1.66529e-68	activated_CD4_TCs	Ank
3.70541e-72	0.739761	0.722	0.511	8.39646e-68	activated_CD4_TCs	Nup153
4.63215e-72	0.600685	0.859	0.706	1.04965e-67	activated_CD4_TCs	Elf1
9.66419e-72	0.903508	0.551	0.334	2.18991e-67	activated_CD4_TCs	Leprotl1
9.8644e-72	1.20501	0.323	0.15	2.23527e-67	activated_CD4_TCs	Tbc1d22b
1.18761e-71	0.888975	0.588	0.368	2.69113e-67	activated_CD4_TCs	Glcci1
1.34693e-71	0.702024	0.788	0.592	3.05215e-67	activated_CD4_TCs	Arid5b
1.71027e-71	0.814735	0.695	0.484	3.87546e-67	activated_CD4_TCs	Asxl2
2.38774e-71	0.850347	0.662	0.456	5.41061e-67	activated_CD4_TCs	Rasa1
2.81206e-71	0.497	0.903	0.695	6.37213e-67	activated_CD4_TCs	Tmsb10
4.07311e-71	0.626188	0.508	0.28	9.22966e-67	activated_CD4_TCs	Rab27a
5.19213e-71	0.835295	0.559	0.343	1.17654e-66	activated_CD4_TCs	Srpk1
5.71622e-71	0.788993	0.5	0.276	1.2953e-66	activated_CD4_TCs	Itga6
7.74521e-71	1.40916	0.271	0.116	1.75506e-66	activated_CD4_TCs	Slain1
8.02875e-71	1.0352	0.289	0.125	1.81932e-66	activated_CD4_TCs	Syt11
8.45039e-71	1.25155	0.323	0.152	1.91486e-66	activated_CD4_TCs	Nsd2
1.72356e-70	1.08384	0.48	0.281	3.9056e-66	activated_CD4_TCs	Kif13b
7.45371e-70	0.688016	0.753	0.572	1.68901e-65	activated_CD4_TCs	Ankrd12
8.94716e-69	0.804913	0.618	0.411	2.02743e-64	activated_CD4_TCs	Ankib1
1.71925e-68	1.25509	0.291	0.13	3.89582e-64	activated_CD4_TCs	AI504432
2.82656e-68	0.698651	0.439	0.228	6.40499e-64	activated_CD4_TCs	Ppp1r16b
2.98689e-68	1.10307	0.481	0.289	6.7683e-64	activated_CD4_TCs	Adss
3.02465e-68	0.701908	0.697	0.465	6.85386e-64	activated_CD4_TCs	Foxo1
4.42021e-68	0.711272	0.63	0.416	1.00162e-63	activated_CD4_TCs	Anxa6
7.31294e-68	0.596074	0.79	0.603	1.65711e-63	activated_CD4_TCs	Kmt2a
2.14215e-67	0.74981	0.61	0.389	4.85411e-63	activated_CD4_TCs	Arap2
2.21837e-67	1.11028	0.501	0.312	5.02682e-63	activated_CD4_TCs	Uhrf2
5.16895e-67	0.851338	0.542	0.34	1.17128e-62	activated_CD4_TCs	Zfp654
1.72791e-66	1.04866	0.356	0.178	3.91545e-62	activated_CD4_TCs	Grap
2.31417e-66	1.09217	0.343	0.169	5.24392e-62	activated_CD4_TCs	Ikbke
2.58922e-66	0.844649	0.402	0.208	5.86718e-62	activated_CD4_TCs	Kcnq5
2.91791e-66	0.822827	0.54	0.325	6.61199e-62	activated_CD4_TCs	Aven
3.60839e-66	0.774218	0.67	0.452	8.17662e-62	activated_CD4_TCs	Ifi203
1.52736e-65	0.521392	0.892	0.705	3.461e-61	activated_CD4_TCs	Dock10
1.66012e-65	0.901149	0.518	0.306	3.76184e-61	activated_CD4_TCs	Zfp831
1.6723e-65	0.689812	0.693	0.479	3.78943e-61	activated_CD4_TCs	Epb41
5.13028e-65	0.89589	0.421	0.226	1.16252e-60	activated_CD4_TCs	Cd82
5.48767e-65	0.954613	0.425	0.228	1.2435e-60	activated_CD4_TCs	Il27ra
7.30484e-65	1.02579	0.429	0.24	1.65528e-60	activated_CD4_TCs	Pgap1
9.1152e-65	0.879353	0.486	0.28	2.0655e-60	activated_CD4_TCs	Gimap1
1.27311e-64	0.601903	0.818	0.641	2.88487e-60	activated_CD4_TCs	Fam172a
2.31587e-64	1.12068	0.385	0.205	5.24776e-60	activated_CD4_TCs	Tspan32
2.71313e-64	0.542373	0.875	0.708	6.14796e-60	activated_CD4_TCs	Sp100
3.83773e-64	0.688094	0.359	0.172	8.6963e-60	activated_CD4_TCs	Tmem154
6.40669e-64	1.11541	0.392	0.212	1.45176e-59	activated_CD4_TCs	Rpa1
2.83792e-63	1.25851	0.342	0.177	6.43072e-59	activated_CD4_TCs	S100a13
3.49757e-63	0.860102	0.301	0.14	7.9255e-59	activated_CD4_TCs	Slfn5
4.80249e-63	0.939257	0.531	0.338	1.08824e-58	activated_CD4_TCs	Trp53inp1
1.31118e-62	0.943383	0.453	0.265	2.97113e-58	activated_CD4_TCs	Ssbp3
2.51386e-62	0.513268	0.86	0.73	5.69641e-58	activated_CD4_TCs	Itpr2
4.07887e-61	0.698704	0.697	0.506	9.24271e-57	activated_CD4_TCs	Zdhhc20
6.08733e-61	1.05854	0.404	0.224	1.37939e-56	activated_CD4_TCs	Tespa1
1.29607e-60	0.672422	0.59	0.364	2.93689e-56	activated_CD4_TCs	Gimap8
4.64167e-60	1.16545	0.308	0.151	1.0518e-55	activated_CD4_TCs	Plaat3
1.11293e-59	0.524436	0.633	0.406	2.5219e-55	activated_CD4_TCs	Gm56906
1.42944e-59	0.535286	0.766	0.561	3.2391e-55	activated_CD4_TCs	Lcp2
2.66831e-59	1.14066	0.32	0.161	6.04638e-55	activated_CD4_TCs	Psen2
4.0427e-59	1.17249	0.316	0.16	9.16076e-55	activated_CD4_TCs	Ide
1.23551e-58	1.0344	0.408	0.233	2.79966e-54	activated_CD4_TCs	Arhgap5
1.72189e-57	0.652518	0.723	0.536	3.9018e-53	activated_CD4_TCs	Fbxl17
1.96382e-57	1.09601	0.322	0.163	4.45002e-53	activated_CD4_TCs	Snx14
4.60696e-57	0.736126	0.739	0.557	1.04394e-52	activated_CD4_TCs	Pim1
4.92038e-57	0.638274	0.724	0.532	1.11496e-52	activated_CD4_TCs	Thada
8.44394e-57	0.667535	0.705	0.523	1.9134e-52	activated_CD4_TCs	Cdk17
1.70612e-56	0.660453	0.697	0.502	3.86607e-52	activated_CD4_TCs	Vps13a
2.9644e-56	0.403139	0.955	0.894	6.71733e-52	activated_CD4_TCs	Elmo1
3.07399e-56	0.770432	0.65	0.474	6.96565e-52	activated_CD4_TCs	Agfg1
3.14659e-56	1.30804	0.421	0.255	7.13016e-52	activated_CD4_TCs	Cdk6
5.99763e-56	0.374563	0.999	0.891	1.35906e-51	activated_CD4_TCs	mt-Co1
9.77455e-56	0.83598	0.515	0.33	2.21491e-51	activated_CD4_TCs	Prkacb
2.08953e-55	1.22221	0.333	0.178	4.73487e-51	activated_CD4_TCs	Arhgef12
3.37038e-55	0.89943	0.524	0.344	7.63729e-51	activated_CD4_TCs	Cd48
3.56717e-55	0.627154	0.699	0.519	8.08322e-51	activated_CD4_TCs	Cog5
2.0047e-54	0.823302	0.469	0.286	4.54264e-50	activated_CD4_TCs	Tpst2
2.64826e-54	1.37885	0.278	0.138	6.00096e-50	activated_CD4_TCs	Hacd3
3.20439e-54	0.519603	0.863	0.714	7.26115e-50	activated_CD4_TCs	Ptp4a2
3.75325e-54	0.65172	0.719	0.542	8.50486e-50	activated_CD4_TCs	Cast
7.98246e-54	0.765732	0.51	0.321	1.80883e-49	activated_CD4_TCs	Ski
1.41063e-53	1.18123	0.259	0.122	3.19648e-49	activated_CD4_TCs	Sacs
1.56765e-53	1.19171	0.284	0.139	3.5523e-49	activated_CD4_TCs	Trim59
1.8011e-53	0.368051	0.917	0.789	4.08129e-49	activated_CD4_TCs	Rpl13a
2.37307e-53	0.910236	0.41	0.237	5.37739e-49	activated_CD4_TCs	D16Ertd472e
2.74775e-53	0.693943	0.57	0.374	6.22639e-49	activated_CD4_TCs	Septin6
6.1534e-53	0.712354	0.681	0.512	1.39436e-48	activated_CD4_TCs	Cdc42se2
2.10817e-52	0.548856	0.706	0.469	4.77712e-48	activated_CD4_TCs	Gimap6
4.89706e-52	0.99537	0.347	0.189	1.10967e-47	activated_CD4_TCs	Mxd4
1.18283e-51	1.26782	0.273	0.135	2.68029e-47	activated_CD4_TCs	Pola1
1.6933e-51	1.18765	0.264	0.127	3.83701e-47	activated_CD4_TCs	Rfx1
2.6295e-51	0.678997	0.673	0.495	5.95844e-47	activated_CD4_TCs	Pik3c2a
3.56054e-51	0.691032	0.566	0.377	8.06818e-47	activated_CD4_TCs	Helz
6.03302e-51	1.1407	0.294	0.15	1.36708e-46	activated_CD4_TCs	Tnfrsf26
7.7378e-51	0.355389	0.981	0.89	1.75338e-46	activated_CD4_TCs	Ripor2
9.092e-51	0.319769	0.97	0.932	2.06025e-46	activated_CD4_TCs	Akap13
2.81906e-50	0.995506	0.291	0.148	6.388e-46	activated_CD4_TCs	Gbp8
3.16074e-50	0.996197	0.369	0.21	7.16224e-46	activated_CD4_TCs	Phf6
3.69781e-50	1.06763	0.266	0.13	8.37923e-46	activated_CD4_TCs	Golm1
5.19686e-50	1.12475	0.372	0.215	1.17761e-45	activated_CD4_TCs	Tnfsf8
5.36851e-50	0.733332	0.553	0.351	1.2165e-45	activated_CD4_TCs	Fam169b
6.2368e-50	0.819309	0.457	0.281	1.41326e-45	activated_CD4_TCs	Hcst
7.05747e-50	0.886298	0.364	0.201	1.59922e-45	activated_CD4_TCs	Trib2
7.4789e-50	1.15721	0.391	0.238	1.69472e-45	activated_CD4_TCs	Coro2a
1.12618e-49	0.514028	0.752	0.593	2.55193e-45	activated_CD4_TCs	Bltp1
3.63398e-49	0.619254	0.733	0.587	8.2346e-45	activated_CD4_TCs	Rap1gds1
6.89579e-49	1.02733	0.336	0.186	1.56259e-44	activated_CD4_TCs	Prkx
7.79017e-49	1.20797	0.402	0.246	1.76525e-44	activated_CD4_TCs	Arl5a
2.42016e-48	0.474429	0.594	0.382	5.48409e-44	activated_CD4_TCs	Card11
3.00023e-48	0.884942	0.455	0.293	6.79852e-44	activated_CD4_TCs	Esyt1
8.49494e-48	1.12656	0.386	0.231	1.92495e-43	activated_CD4_TCs	Wasl
1.15695e-47	0.513998	0.811	0.659	2.62165e-43	activated_CD4_TCs	Gm26740
1.28002e-47	0.994313	0.324	0.177	2.90053e-43	activated_CD4_TCs	Lpxn
1.32917e-47	0.979141	0.367	0.212	3.01191e-43	activated_CD4_TCs	Nsmaf
4.11629e-47	0.60651	0.688	0.532	9.32751e-43	activated_CD4_TCs	Cyld
1.80444e-46	0.720893	0.365	0.205	4.08887e-42	activated_CD4_TCs	Gm56730
2.19647e-46	0.696314	0.566	0.394	4.97719e-42	activated_CD4_TCs	Tle5
2.70002e-46	1.00129	0.336	0.187	6.11824e-42	activated_CD4_TCs	Ybx3
8.98177e-46	0.741346	0.575	0.408	2.03527e-41	activated_CD4_TCs	Efr3a
1.40149e-45	0.613026	0.803	0.67	3.17577e-41	activated_CD4_TCs	Emb
2.96549e-45	0.800626	0.504	0.34	6.7198e-41	activated_CD4_TCs	Exoc6b
3.81581e-45	0.597877	0.535	0.345	8.64663e-41	activated_CD4_TCs	Tbc1d10c
3.8313e-45	0.56133	0.63	0.439	8.68172e-41	activated_CD4_TCs	Rasgrp1
7.47819e-45	0.636216	0.558	0.377	1.69456e-40	activated_CD4_TCs	Kif21b
1.33388e-44	0.594903	0.698	0.545	3.02258e-40	activated_CD4_TCs	Tnks2
1.38361e-44	0.627305	0.499	0.317	3.13525e-40	activated_CD4_TCs	Saraf
1.49511e-44	0.5729	0.684	0.518	3.38791e-40	activated_CD4_TCs	Tlk1
2.01531e-44	0.714234	0.515	0.348	4.56669e-40	activated_CD4_TCs	B4galt1
2.82507e-44	0.800037	0.48	0.321	6.40162e-40	activated_CD4_TCs	Gna13
5.24111e-44	0.735246	0.572	0.394	1.18764e-39	activated_CD4_TCs	Rhoh
6.50897e-44	0.566016	0.73	0.592	1.47493e-39	activated_CD4_TCs	Gsk3b
7.42324e-44	1.14231	0.253	0.129	1.68211e-39	activated_CD4_TCs	Traf1
9.29748e-44	0.987708	0.344	0.198	2.10681e-39	activated_CD4_TCs	Cdyl2
1.03213e-43	1.06907	0.323	0.183	2.33881e-39	activated_CD4_TCs	Rcbtb2
1.16359e-43	0.640288	0.423	0.259	2.63669e-39	activated_CD4_TCs	Mcu
1.86681e-43	0.604268	0.816	0.715	4.23019e-39	activated_CD4_TCs	Arid4b
2.80222e-43	0.704759	0.525	0.354	6.34984e-39	activated_CD4_TCs	Il2rg
5.21018e-43	0.892949	0.443	0.288	1.18063e-38	activated_CD4_TCs	Eya3
6.78673e-43	0.507136	0.605	0.422	1.53787e-38	activated_CD4_TCs	Rab8b
8.40017e-43	0.934881	0.31	0.17	1.90348e-38	activated_CD4_TCs	Arl2bp
9.30776e-43	0.561569	0.701	0.551	2.10914e-38	activated_CD4_TCs	6820431F20Rik
9.77013e-43	1.29565	0.282	0.152	2.21391e-38	activated_CD4_TCs	Ifi27l2a
9.83525e-43	0.415842	0.876	0.74	2.22867e-38	activated_CD4_TCs	Zbtb20
1.04633e-42	0.616476	0.543	0.361	2.37099e-38	activated_CD4_TCs	Gm8369
3.44324e-42	0.624992	0.637	0.477	7.80238e-38	activated_CD4_TCs	Lrch3
4.21174e-42	0.631204	0.523	0.348	9.54381e-38	activated_CD4_TCs	Zdhhc18
4.57178e-42	0.544803	0.712	0.554	1.03597e-37	activated_CD4_TCs	Celf1
9.44454e-42	0.742263	0.481	0.321	2.14013e-37	activated_CD4_TCs	Sec24a
1.11627e-41	0.760771	0.421	0.265	2.52947e-37	activated_CD4_TCs	Clec2d
1.49243e-41	0.852353	0.338	0.193	3.38185e-37	activated_CD4_TCs	Mllt6
1.67524e-41	0.655768	0.495	0.326	3.7961e-37	activated_CD4_TCs	Emp3
2.30334e-41	0.494762	0.713	0.542	5.21936e-37	activated_CD4_TCs	Akt3
3.27595e-41	0.520133	0.721	0.546	7.42331e-37	activated_CD4_TCs	Smyd3
3.41549e-41	0.762804	0.446	0.291	7.7395e-37	activated_CD4_TCs	Fut8
4.26539e-41	0.378839	0.884	0.76	9.66537e-37	activated_CD4_TCs	Prrc2c
1.54388e-40	0.761696	0.356	0.207	3.49843e-36	activated_CD4_TCs	Entrep3
1.95841e-40	1.14174	0.335	0.2	4.43776e-36	activated_CD4_TCs	Sacm1l
2.37804e-40	0.89445	0.396	0.25	5.38864e-36	activated_CD4_TCs	Wwp1
2.83153e-40	0.647998	0.557	0.392	6.41626e-36	activated_CD4_TCs	Phc3
4.03192e-40	0.798142	0.399	0.249	9.13633e-36	activated_CD4_TCs	Tnip1
4.82229e-40	1.00963	0.266	0.142	1.09273e-35	activated_CD4_TCs	Adamts10
6.23845e-40	0.647061	0.632	0.483	1.41363e-35	activated_CD4_TCs	Nrip1
7.93147e-40	0.456526	0.78	0.635	1.79727e-35	activated_CD4_TCs	Ppp2r5c
9.3912e-40	0.418391	0.915	0.842	2.12805e-35	activated_CD4_TCs	Gphn
1.29386e-39	0.29385	0.945	0.813	2.93189e-35	activated_CD4_TCs	Macf1
1.3324e-39	0.291724	0.994	0.972	3.01921e-35	activated_CD4_TCs	Arhgap15
2.46417e-39	0.776584	0.391	0.245	5.58382e-35	activated_CD4_TCs	Pfkp
2.48164e-39	0.818257	0.349	0.206	5.6234e-35	activated_CD4_TCs	Rasal3
2.69146e-39	0.420243	0.842	0.71	6.09885e-35	activated_CD4_TCs	Birc6
3.77802e-39	0.330752	0.98	0.846	8.56098e-35	activated_CD4_TCs	mt-Atp6
5.23899e-39	0.974426	0.26	0.138	1.18715e-34	activated_CD4_TCs	Ddb2
8.28121e-39	0.646028	0.491	0.336	1.87652e-34	activated_CD4_TCs	Dgkz
1.2664e-38	0.677969	0.572	0.422	2.86966e-34	activated_CD4_TCs	Pcm1
1.37109e-38	0.701411	0.473	0.319	3.10688e-34	activated_CD4_TCs	Virma
1.70067e-38	0.369816	0.688	0.502	3.85373e-34	activated_CD4_TCs	Slco3a1
2.27033e-38	0.634402	0.454	0.288	5.14456e-34	activated_CD4_TCs	Eeig1
2.27371e-38	0.365	0.889	0.762	5.15222e-34	activated_CD4_TCs	Peli1
2.95071e-38	0.390846	0.864	0.722	6.6863e-34	activated_CD4_TCs	Ppia
3.00057e-38	0.566729	0.588	0.428	6.7993e-34	activated_CD4_TCs	Gpbp1l1
3.01604e-38	0.703618	0.288	0.155	6.83435e-34	activated_CD4_TCs	Tiam1
3.21326e-38	1.06448	0.29	0.165	7.28125e-34	activated_CD4_TCs	Mtmr9
9.4976e-38	0.626677	0.561	0.404	2.15216e-33	activated_CD4_TCs	Nudcd3
1.35783e-37	0.800388	0.25	0.129	3.07685e-33	activated_CD4_TCs	Cobll1
1.72128e-37	0.529278	0.612	0.447	3.90042e-33	activated_CD4_TCs	Traf3ip3
1.82061e-37	0.861807	0.353	0.218	4.1255e-33	activated_CD4_TCs	Pon2
2.002e-37	0.523484	0.638	0.476	4.53653e-33	activated_CD4_TCs	Hp1bp3
2.55394e-37	0.672286	0.518	0.369	5.78722e-33	activated_CD4_TCs	Crtc3
2.92375e-37	0.409597	0.841	0.732	6.62522e-33	activated_CD4_TCs	Phf20l1
1.09966e-36	0.464389	0.43	0.263	2.49183e-32	activated_CD4_TCs	Runx2
1.21101e-36	0.312107	0.988	0.849	2.74414e-32	activated_CD4_TCs	mt-Co2
2.10339e-36	0.746577	0.557	0.415	4.76628e-32	activated_CD4_TCs	Id2
3.13217e-36	0.300634	0.953	0.917	7.0975e-32	activated_CD4_TCs	Ankrd44
3.27988e-36	0.58434	0.457	0.295	7.4322e-32	activated_CD4_TCs	Prkd2
3.79927e-36	0.434299	0.77	0.609	8.60915e-32	activated_CD4_TCs	Cyth1
5.53821e-36	0.841286	0.325	0.193	1.25496e-31	activated_CD4_TCs	Sms
7.31493e-36	0.720759	0.398	0.253	1.65756e-31	activated_CD4_TCs	Cited2
1.389e-35	0.542997	0.555	0.387	3.14748e-31	activated_CD4_TCs	Spata13
1.43031e-35	0.745054	0.423	0.276	3.24107e-31	activated_CD4_TCs	Plec
1.55491e-35	0.910997	0.289	0.167	3.52343e-31	activated_CD4_TCs	Itm2c
2.65839e-35	0.871112	0.325	0.195	6.02391e-31	activated_CD4_TCs	Nf2
3.72574e-35	0.497252	0.615	0.451	8.44252e-31	activated_CD4_TCs	Nlk
4.65506e-35	0.698006	0.509	0.361	1.05484e-30	activated_CD4_TCs	Uri1
5.02231e-35	0.416402	0.818	0.652	1.13806e-30	activated_CD4_TCs	Cblb
5.14996e-35	0.751984	0.515	0.369	1.16698e-30	activated_CD4_TCs	Vmp1
6.46385e-35	0.588879	0.557	0.404	1.46471e-30	activated_CD4_TCs	Naa15
1.53822e-34	0.297229	0.995	0.879	3.48561e-30	activated_CD4_TCs	mt-Co3
1.85965e-34	0.928299	0.303	0.18	4.21397e-30	activated_CD4_TCs	Gclc
2.67384e-34	0.882787	0.277	0.158	6.05893e-30	activated_CD4_TCs	Thap3
2.72236e-34	0.912688	0.268	0.149	6.16887e-30	activated_CD4_TCs	Gm42722
5.23925e-34	0.677762	0.473	0.325	1.18721e-29	activated_CD4_TCs	Nt5dc1
6.06321e-34	0.500887	0.682	0.541	1.37392e-29	activated_CD4_TCs	Thrap3
6.24112e-34	0.530473	0.59	0.436	1.41424e-29	activated_CD4_TCs	Elf4
6.31888e-34	0.559667	0.588	0.443	1.43186e-29	activated_CD4_TCs	Ralgapa2
7.83712e-34	0.746267	0.448	0.303	1.77589e-29	activated_CD4_TCs	Sh3bgrl
1.17161e-33	0.55209	0.531	0.34	2.65488e-29	activated_CD4_TCs	Niban1
1.47993e-33	0.585049	0.635	0.504	3.35352e-29	activated_CD4_TCs	Mbd2
1.79207e-33	0.778378	0.364	0.233	4.06083e-29	activated_CD4_TCs	Cep250
1.85343e-33	0.865429	0.292	0.172	4.19986e-29	activated_CD4_TCs	Pmm2
2.02866e-33	0.576221	0.741	0.622	4.59695e-29	activated_CD4_TCs	Trip12
2.17412e-33	0.751636	0.323	0.196	4.92656e-29	activated_CD4_TCs	Galnt2
2.84843e-33	0.777551	0.3	0.175	6.45454e-29	activated_CD4_TCs	Hs3st3b1
3.90629e-33	0.793756	0.361	0.229	8.85165e-29	activated_CD4_TCs	H2-Q4
4.00267e-33	0.560051	0.612	0.468	9.07006e-29	activated_CD4_TCs	Rapgef2
5.4686e-33	0.745018	0.409	0.273	1.23919e-28	activated_CD4_TCs	Gmds
6.52245e-33	0.671582	0.426	0.284	1.47799e-28	activated_CD4_TCs	Appl1
9.55742e-33	0.694001	0.361	0.225	2.16571e-28	activated_CD4_TCs	Rcbtb1
9.8829e-33	0.630518	0.473	0.329	2.23946e-28	activated_CD4_TCs	Usp48
1.00375e-32	0.52624	0.569	0.418	2.27449e-28	activated_CD4_TCs	Chd6
1.14866e-32	0.852813	0.262	0.147	2.60286e-28	activated_CD4_TCs	Bcl9l
1.37552e-32	0.399483	0.789	0.641	3.11693e-28	activated_CD4_TCs	Exoc4
1.88119e-32	0.980349	0.302	0.182	4.26277e-28	activated_CD4_TCs	Dennd2d
1.99197e-32	0.61688	0.534	0.387	4.51381e-28	activated_CD4_TCs	Xpo7
3.17704e-32	0.489827	0.653	0.511	7.19918e-28	activated_CD4_TCs	Asxl1
4.08712e-32	0.742573	0.475	0.335	9.2614e-28	activated_CD4_TCs	Cox16
4.32203e-32	0.670359	0.491	0.351	9.79372e-28	activated_CD4_TCs	Ywhaq
4.64874e-32	0.964722	0.361	0.24	1.0534e-27	activated_CD4_TCs	Rexo2
4.82905e-32	0.41912	0.63	0.446	1.09426e-27	activated_CD4_TCs	Scml4
5.52118e-32	0.87834	0.406	0.276	1.2511e-27	activated_CD4_TCs	P4ha1
6.07092e-32	0.437634	0.721	0.587	1.37567e-27	activated_CD4_TCs	Setx
8.76706e-32	0.815979	0.312	0.191	1.98662e-27	activated_CD4_TCs	Coro7
1.0999e-31	0.356584	0.37	0.224	2.49238e-27	activated_CD4_TCs	Slc9a7
1.64364e-31	0.798472	0.292	0.175	3.7245e-27	activated_CD4_TCs	Crbn
1.69839e-31	0.621839	0.525	0.385	3.84855e-27	activated_CD4_TCs	Atxn7
3.90075e-31	0.690567	0.474	0.34	8.83911e-27	activated_CD4_TCs	Hdac8
4.10188e-31	0.558168	0.612	0.461	9.29487e-27	activated_CD4_TCs	Pde7a
4.10386e-31	0.610356	0.516	0.379	9.29934e-27	activated_CD4_TCs	Sdf4
4.15541e-31	0.478492	0.789	0.665	9.41616e-27	activated_CD4_TCs	Tpr
5.44022e-31	0.766331	0.381	0.253	1.23275e-26	activated_CD4_TCs	Trim14
8.51258e-31	0.634107	0.419	0.279	1.92895e-26	activated_CD4_TCs	Def6
1.01269e-30	0.818653	0.303	0.184	2.29474e-26	activated_CD4_TCs	Phtf1
1.08137e-30	0.588284	0.353	0.219	2.45038e-26	activated_CD4_TCs	Heg1
1.36821e-30	0.530593	0.607	0.471	3.10035e-26	activated_CD4_TCs	Arl15
1.4106e-30	0.843644	0.311	0.191	3.19642e-26	activated_CD4_TCs	Irf2bpl
1.41287e-30	0.59828	0.421	0.283	3.20156e-26	activated_CD4_TCs	Nup210
2.42828e-30	0.465438	0.47	0.315	5.50249e-26	activated_CD4_TCs	Ppp3cc
3.59123e-30	0.59469	0.511	0.374	8.13773e-26	activated_CD4_TCs	Ptpra
3.60139e-30	0.317147	0.912	0.854	8.16075e-26	activated_CD4_TCs	Tnrc6b
4.38782e-30	0.642145	0.444	0.308	9.9428e-26	activated_CD4_TCs	Herc3
5.88958e-30	0.677216	0.441	0.307	1.33458e-25	activated_CD4_TCs	Gpr132
5.9822e-30	0.371806	0.649	0.478	1.35557e-25	activated_CD4_TCs	Tmem71
6.03951e-30	0.679361	0.412	0.277	1.36855e-25	activated_CD4_TCs	Madd
7.94327e-30	0.525007	0.649	0.52	1.79995e-25	activated_CD4_TCs	Khdrbs1
9.62534e-30	0.770287	0.303	0.184	2.1811e-25	activated_CD4_TCs	St8sia6
1.31567e-29	0.760651	0.34	0.219	2.98132e-25	activated_CD4_TCs	Cplane1
2.272e-29	0.717444	0.415	0.284	5.14835e-25	activated_CD4_TCs	Chordc1
3.0981e-29	0.592366	0.518	0.371	7.02028e-25	activated_CD4_TCs	Sesn3
3.65175e-29	0.778284	0.524	0.406	8.27487e-25	activated_CD4_TCs	Mgat5
3.87211e-29	0.684099	0.384	0.257	8.7742e-25	activated_CD4_TCs	Rif1
5.16334e-29	0.361475	0.793	0.65	1.17001e-24	activated_CD4_TCs	Hnrnpa3
5.25344e-29	0.615893	0.465	0.33	1.19043e-24	activated_CD4_TCs	Rab3gap1
7.33169e-29	0.563225	0.47	0.331	1.66136e-24	activated_CD4_TCs	Cbx3
2.13573e-28	0.754579	0.373	0.249	4.83956e-24	activated_CD4_TCs	Mprip
2.16938e-28	0.415124	0.632	0.485	4.91581e-24	activated_CD4_TCs	Atxn7l1
2.36524e-28	0.446394	0.66	0.522	5.35962e-24	activated_CD4_TCs	Smg6
2.41433e-28	0.746873	0.354	0.233	5.47086e-24	activated_CD4_TCs	Cep192
2.57824e-28	0.839891	0.279	0.169	5.84228e-24	activated_CD4_TCs	Dock9
2.84192e-28	0.662393	0.424	0.295	6.4398e-24	activated_CD4_TCs	Reps1
3.78376e-28	0.420561	0.71	0.587	8.574e-24	activated_CD4_TCs	Ambra1
5.58703e-28	0.808848	0.291	0.181	1.26602e-23	activated_CD4_TCs	Zbtb38
6.92257e-28	0.497966	0.533	0.396	1.56866e-23	activated_CD4_TCs	Lbh
6.95365e-28	0.337521	0.774	0.633	1.5757e-23	activated_CD4_TCs	Ncl
8.00047e-28	0.788572	0.333	0.215	1.81291e-23	activated_CD4_TCs	Ckap5
1.16531e-27	0.44805	0.588	0.442	2.6406e-23	activated_CD4_TCs	Lrrc8c
1.31916e-27	0.52459	0.572	0.433	2.98922e-23	activated_CD4_TCs	Ppp2r2a
1.47647e-27	0.553393	0.502	0.37	3.34569e-23	activated_CD4_TCs	Nucks1
1.54472e-27	0.731198	0.279	0.169	3.50033e-23	activated_CD4_TCs	Scamp3
1.61447e-27	0.445625	0.715	0.592	3.65839e-23	activated_CD4_TCs	Rps6ka3
1.73343e-27	0.454774	0.569	0.427	3.92796e-23	activated_CD4_TCs	Rngtt
1.81862e-27	0.614166	0.467	0.338	4.121e-23	activated_CD4_TCs	Rptor
2.16271e-27	0.734746	0.329	0.213	4.90069e-23	activated_CD4_TCs	Atad2
2.52138e-27	0.61266	0.38	0.255	5.71344e-23	activated_CD4_TCs	Asb3
2.59269e-27	0.6431	0.377	0.253	5.87504e-23	activated_CD4_TCs	Glo1
3.50383e-27	0.775616	0.342	0.224	7.93968e-23	activated_CD4_TCs	Ncoa7
3.61076e-27	0.355982	0.822	0.733	8.18198e-23	activated_CD4_TCs	Stk4
4.22787e-27	0.649819	0.349	0.229	9.58036e-23	activated_CD4_TCs	Terf1
4.76343e-27	0.711798	0.331	0.216	1.07939e-22	activated_CD4_TCs	Abcc4
5.07926e-27	0.772644	0.257	0.152	1.15096e-22	activated_CD4_TCs	Slc37a3
5.80309e-27	0.686622	0.276	0.168	1.31498e-22	activated_CD4_TCs	Hk1
7.75418e-27	0.28962	0.827	0.694	1.7571e-22	activated_CD4_TCs	Arhgef18
1.27935e-26	0.325172	0.854	0.755	2.89902e-22	activated_CD4_TCs	Arhgap45
1.35679e-26	0.476883	0.592	0.456	3.07448e-22	activated_CD4_TCs	Bod1l
1.77979e-26	0.592778	0.43	0.302	4.033e-22	activated_CD4_TCs	Emsy
2.09445e-26	0.396676	0.73	0.61	4.74602e-22	activated_CD4_TCs	Top2b
2.44913e-26	0.505005	0.59	0.463	5.54972e-22	activated_CD4_TCs	Xrn1
2.70682e-26	0.479024	0.576	0.432	6.13364e-22	activated_CD4_TCs	Numa1
3.21545e-26	0.727416	0.278	0.172	7.2862e-22	activated_CD4_TCs	Hace1
3.58192e-26	0.442135	0.578	0.445	8.11663e-22	activated_CD4_TCs	Nr2c2
3.94615e-26	0.308643	0.663	0.512	8.94196e-22	activated_CD4_TCs	Ikzf3
4.88434e-26	0.453048	0.529	0.389	1.10679e-21	activated_CD4_TCs	Psip1
6.32196e-26	0.250218	0.917	0.845	1.43256e-21	activated_CD4_TCs	Nsd3
6.37612e-26	0.537263	0.305	0.191	1.44483e-21	activated_CD4_TCs	Hsd11b1
9.15814e-26	0.906044	0.269	0.165	2.07523e-21	activated_CD4_TCs	Plcl1
1.26237e-25	0.593141	0.337	0.217	2.86052e-21	activated_CD4_TCs	Zfp53
1.37126e-25	0.459999	0.606	0.479	3.10729e-21	activated_CD4_TCs	Ranbp9
1.56199e-25	0.564127	0.5	0.374	3.53946e-21	activated_CD4_TCs	Ndufs4
1.77334e-25	0.515057	0.445	0.316	4.0184e-21	activated_CD4_TCs	Sp4
1.79502e-25	0.578076	0.423	0.3	4.06752e-21	activated_CD4_TCs	Sae1
1.86914e-25	0.366683	0.815	0.713	4.23548e-21	activated_CD4_TCs	Atrx
2.16273e-25	0.678011	0.305	0.195	4.90076e-21	activated_CD4_TCs	H2-T22
2.16701e-25	0.868597	0.283	0.18	4.91046e-21	activated_CD4_TCs	Sptssa
2.74119e-25	0.568679	0.515	0.386	6.21154e-21	activated_CD4_TCs	Fam117b
2.86586e-25	0.54024	0.456	0.33	6.49403e-21	activated_CD4_TCs	Irf2bp2
2.87783e-25	0.656255	0.321	0.208	6.52117e-21	activated_CD4_TCs	Itpk1
3.11267e-25	0.508208	0.394	0.268	7.0533e-21	activated_CD4_TCs	Mindy2
3.49513e-25	0.344605	0.78	0.672	7.91997e-21	activated_CD4_TCs	Ncoa2
3.60442e-25	0.660367	0.315	0.203	8.16761e-21	activated_CD4_TCs	Fam117a
3.83943e-25	0.671864	0.264	0.159	8.70014e-21	activated_CD4_TCs	Fbxo17
4.31049e-25	0.793624	0.318	0.207	9.76758e-21	activated_CD4_TCs	Galk2
4.76943e-25	0.740987	0.289	0.184	1.08075e-20	activated_CD4_TCs	Ccng1
4.8549e-25	0.544955	0.463	0.338	1.10012e-20	activated_CD4_TCs	Nap1l4
6.15746e-25	0.505415	0.624	0.495	1.39528e-20	activated_CD4_TCs	R3hdm1
6.53275e-25	0.511733	0.381	0.258	1.48032e-20	activated_CD4_TCs	Fkbp5
6.62978e-25	0.727053	0.273	0.166	1.50231e-20	activated_CD4_TCs	Rhof
8.07482e-25	0.52916	0.526	0.4	1.82975e-20	activated_CD4_TCs	Hnrnpr
8.5515e-25	0.646114	0.334	0.221	1.93777e-20	activated_CD4_TCs	Ldb1
9.2057e-25	0.590909	0.501	0.38	2.08601e-20	activated_CD4_TCs	Tspan14
1.37841e-24	0.666039	0.358	0.245	3.12349e-20	activated_CD4_TCs	Mlec
1.87571e-24	0.699659	0.347	0.234	4.25036e-20	activated_CD4_TCs	Fkbp3
1.97885e-24	0.495848	0.442	0.317	4.48408e-20	activated_CD4_TCs	Slain2
2.19986e-24	0.495445	0.517	0.39	4.98488e-20	activated_CD4_TCs	Hnrnpa0
2.7636e-24	0.487993	0.481	0.355	6.26232e-20	activated_CD4_TCs	Cnot6
3.73042e-24	0.489095	0.527	0.399	8.45313e-20	activated_CD4_TCs	Selenow
4.43873e-24	0.726829	0.307	0.201	1.00582e-19	activated_CD4_TCs	Taf1b
5.67589e-24	0.444365	0.466	0.334	1.28616e-19	activated_CD4_TCs	Azi2
5.70826e-24	0.294514	0.94	0.779	1.29349e-19	activated_CD4_TCs	mt-Cytb
7.0461e-24	0.544868	0.452	0.33	1.59665e-19	activated_CD4_TCs	Ddx50
7.27313e-24	0.403502	0.585	0.449	1.64809e-19	activated_CD4_TCs	Eif3e
8.3632e-24	0.475772	0.503	0.374	1.8951e-19	activated_CD4_TCs	Ppp3cb
1.04842e-23	0.606427	0.431	0.311	2.37571e-19	activated_CD4_TCs	Cab39l
1.21268e-23	0.770277	0.278	0.176	2.74793e-19	activated_CD4_TCs	H2-T10
1.43538e-23	0.362357	0.701	0.547	3.25257e-19	activated_CD4_TCs	Zeb1
1.46198e-23	0.591526	0.408	0.293	3.31286e-19	activated_CD4_TCs	Otud4
1.56172e-23	0.582832	0.357	0.242	3.53886e-19	activated_CD4_TCs	Ap3s1
1.58679e-23	0.43056	0.532	0.4	3.59566e-19	activated_CD4_TCs	Dnajc8
2.01168e-23	0.674651	0.272	0.171	4.55847e-19	activated_CD4_TCs	Ly9
3.24796e-23	0.704713	0.301	0.197	7.35988e-19	activated_CD4_TCs	Slc25a4
3.83937e-23	0.309827	0.751	0.612	8.70002e-19	activated_CD4_TCs	Tcf12
4.03657e-23	0.590035	0.479	0.363	9.14687e-19	activated_CD4_TCs	Hint1
4.12065e-23	0.797519	0.337	0.229	9.33738e-19	activated_CD4_TCs	Dusp10
4.9374e-23	0.812978	0.261	0.164	1.11882e-18	activated_CD4_TCs	ENSMUSG00000121395
5.22207e-23	0.686962	0.377	0.266	1.18332e-18	activated_CD4_TCs	Setd3
5.3063e-23	0.311975	0.797	0.705	1.20241e-18	activated_CD4_TCs	Hmgb1
5.71118e-23	0.56297	0.358	0.244	1.29415e-18	activated_CD4_TCs	Ric1
7.04983e-23	0.455452	0.552	0.422	1.59749e-18	activated_CD4_TCs	Ttc14
7.08116e-23	0.810177	0.338	0.234	1.60459e-18	activated_CD4_TCs	Pycard
1.05291e-22	0.63659	0.281	0.18	2.3859e-18	activated_CD4_TCs	Tusc3
1.16017e-22	0.331775	0.723	0.602	2.62894e-18	activated_CD4_TCs	Ankrd17
1.18717e-22	0.709379	0.263	0.165	2.69013e-18	activated_CD4_TCs	Tmem106b
1.23567e-22	0.819922	0.292	0.192	2.80002e-18	activated_CD4_TCs	Upf3b
1.31153e-22	0.623911	0.324	0.217	2.97192e-18	activated_CD4_TCs	Herc6
1.64635e-22	0.40241	0.676	0.555	3.73063e-18	activated_CD4_TCs	Glud1
1.72827e-22	0.495198	0.526	0.401	3.91625e-18	activated_CD4_TCs	Spcs2
1.89642e-22	0.569918	0.487	0.368	4.29728e-18	activated_CD4_TCs	Ahcyl2
1.95849e-22	0.452191	0.516	0.392	4.43793e-18	activated_CD4_TCs	Sec11a
2.60316e-22	0.459865	0.29	0.184	5.89877e-18	activated_CD4_TCs	Cd69
2.69929e-22	0.40563	0.596	0.471	6.11658e-18	activated_CD4_TCs	Man2a1
3.08698e-22	0.519261	0.392	0.275	6.9951e-18	activated_CD4_TCs	Mtmr12
3.34198e-22	0.342297	0.612	0.468	7.57293e-18	activated_CD4_TCs	Pecam1
6.12419e-22	0.648087	0.372	0.262	1.38774e-17	activated_CD4_TCs	Hira
8.08114e-22	0.34583	0.725	0.616	1.83119e-17	activated_CD4_TCs	Gls
9.04173e-22	0.605813	0.345	0.238	2.04886e-17	activated_CD4_TCs	Gmfb
9.24755e-22	0.416187	0.572	0.448	2.0955e-17	activated_CD4_TCs	Ssb
9.44399e-22	0.332956	0.777	0.659	2.14001e-17	activated_CD4_TCs	Hnrnpf
1.02041e-21	0.476361	0.511	0.405	2.31224e-17	activated_CD4_TCs	Wls
1.09154e-21	0.422586	0.478	0.355	2.47344e-17	activated_CD4_TCs	Parp4
1.25943e-21	0.628126	0.255	0.159	2.85387e-17	activated_CD4_TCs	Slc20a1
1.52426e-21	0.573651	0.439	0.321	3.45398e-17	activated_CD4_TCs	Mat2b
1.53557e-21	0.565795	0.311	0.207	3.47959e-17	activated_CD4_TCs	Zbtb1
1.60146e-21	0.323118	0.761	0.622	3.62891e-17	activated_CD4_TCs	Huwe1
1.61172e-21	0.506292	0.504	0.381	3.65216e-17	activated_CD4_TCs	Gabpb2
1.62756e-21	0.68874	0.251	0.159	3.68804e-17	activated_CD4_TCs	Mapk6
1.64512e-21	0.27742	0.883	0.809	3.72785e-17	activated_CD4_TCs	Kansl1
1.86339e-21	0.471047	0.402	0.284	4.22244e-17	activated_CD4_TCs	Itgav
1.93622e-21	0.439592	0.351	0.238	4.38747e-17	activated_CD4_TCs	Tap2
2.6979e-21	0.645978	0.26	0.165	6.11344e-17	activated_CD4_TCs	Msh2
2.90898e-21	0.371821	0.603	0.479	6.59175e-17	activated_CD4_TCs	Tmem50a
2.99603e-21	0.823266	0.288	0.192	6.789e-17	activated_CD4_TCs	Ptpn11
3.314e-21	0.322453	0.723	0.608	7.50951e-17	activated_CD4_TCs	Tnrc6c
3.7489e-21	0.75215	0.341	0.24	8.495e-17	activated_CD4_TCs	Krtcap2
4.15719e-21	0.575704	0.323	0.219	9.42018e-17	activated_CD4_TCs	Tap1
4.30417e-21	0.452877	0.454	0.339	9.75325e-17	activated_CD4_TCs	Dcaf5
4.85135e-21	0.33927	0.614	0.498	1.09932e-16	activated_CD4_TCs	Tspo
5.89573e-21	0.608433	0.386	0.278	1.33597e-16	activated_CD4_TCs	Secisbp2l
5.98671e-21	0.452542	0.491	0.373	1.35659e-16	activated_CD4_TCs	Rad21
6.13955e-21	0.408823	0.622	0.504	1.39122e-16	activated_CD4_TCs	Bcas3
8.1266e-21	0.581828	0.393	0.286	1.84149e-16	activated_CD4_TCs	Shprh
8.92133e-21	0.71338	0.342	0.241	2.02157e-16	activated_CD4_TCs	Ago3
8.98158e-21	0.734463	0.326	0.228	2.03523e-16	activated_CD4_TCs	Nt5c
9.03607e-21	0.441846	0.517	0.402	2.04757e-16	activated_CD4_TCs	Fam120a
9.22882e-21	0.636484	0.325	0.223	2.09125e-16	activated_CD4_TCs	Akr1b3
1.10611e-20	0.390082	0.644	0.53	2.50645e-16	activated_CD4_TCs	Gnb1
1.26577e-20	0.561398	0.345	0.238	2.86824e-16	activated_CD4_TCs	Wdr82
1.58471e-20	0.741824	0.29	0.194	3.59096e-16	activated_CD4_TCs	Dnmt1
1.74828e-20	0.490827	0.458	0.348	3.96161e-16	activated_CD4_TCs	Uty
1.76051e-20	0.358766	0.405	0.284	3.98931e-16	activated_CD4_TCs	Stxbp5
1.8544e-20	0.581327	0.337	0.231	4.20208e-16	activated_CD4_TCs	Lfng
2.08534e-20	0.676492	0.266	0.173	4.72538e-16	activated_CD4_TCs	Mrtfb
2.13375e-20	0.667171	0.322	0.219	4.83507e-16	activated_CD4_TCs	Gimap9
2.34078e-20	0.405091	0.56	0.437	5.30421e-16	activated_CD4_TCs	Ptpn18
2.69665e-20	0.348884	0.576	0.453	6.11062e-16	activated_CD4_TCs	Tagln2
2.85632e-20	0.409624	0.528	0.411	6.47241e-16	activated_CD4_TCs	Pdcd6ip
2.92391e-20	0.306516	0.423	0.299	6.62558e-16	activated_CD4_TCs	Fgf13
3.23749e-20	0.616784	0.318	0.216	7.33615e-16	activated_CD4_TCs	Cmas
3.46526e-20	0.742502	0.283	0.189	7.85228e-16	activated_CD4_TCs	Tex10
3.62439e-20	0.338524	0.65	0.527	8.21287e-16	activated_CD4_TCs	Arhgef1
3.78812e-20	0.366178	0.318	0.212	8.58387e-16	activated_CD4_TCs	Arhgap18
3.86705e-20	0.545619	0.447	0.341	8.76275e-16	activated_CD4_TCs	Exoc2
4.26071e-20	0.465926	0.566	0.451	9.65476e-16	activated_CD4_TCs	Rbm33
4.4909e-20	0.376234	0.613	0.495	1.01764e-15	activated_CD4_TCs	Ube3a
4.64926e-20	0.413965	0.578	0.462	1.05352e-15	activated_CD4_TCs	Pkn2
4.64986e-20	0.428512	0.524	0.412	1.05366e-15	activated_CD4_TCs	Map4
4.66465e-20	0.450521	0.379	0.267	1.05701e-15	activated_CD4_TCs	Scai
4.86471e-20	0.300099	0.668	0.525	1.10234e-15	activated_CD4_TCs	Sptbn1
6.04365e-20	0.434544	0.412	0.3	1.36949e-15	activated_CD4_TCs	Micu2
7.05979e-20	0.555606	0.375	0.272	1.59975e-15	activated_CD4_TCs	Me2
7.08528e-20	0.337379	0.656	0.54	1.60552e-15	activated_CD4_TCs	Septin7
7.36654e-20	0.35209	0.551	0.427	1.66926e-15	activated_CD4_TCs	Suco
7.56637e-20	0.784326	0.25	0.162	1.71454e-15	activated_CD4_TCs	Ercc6l2
8.3907e-20	0.272445	0.9	0.825	1.90133e-15	activated_CD4_TCs	Srrm2
8.45625e-20	0.419571	0.54	0.427	1.91619e-15	activated_CD4_TCs	Man1a2
8.83017e-20	0.661621	0.258	0.167	2.00092e-15	activated_CD4_TCs	Slc35b3
9.0579e-20	0.283578	0.806	0.729	2.05252e-15	activated_CD4_TCs	Rock1
9.46417e-20	0.56947	0.432	0.331	2.14458e-15	activated_CD4_TCs	Pcgf5
1.45492e-19	0.377893	0.63	0.522	3.29685e-15	activated_CD4_TCs	Sltm
1.50375e-19	0.538238	0.403	0.295	3.4075e-15	activated_CD4_TCs	Kcnq1ot1
1.52965e-19	0.360166	0.641	0.525	3.46618e-15	activated_CD4_TCs	Pbrm1
1.60297e-19	0.62078	0.359	0.258	3.63234e-15	activated_CD4_TCs	C2cd5
2.29356e-19	0.529465	0.456	0.35	5.1972e-15	activated_CD4_TCs	Map2k5
2.40149e-19	0.411081	0.586	0.472	5.44178e-15	activated_CD4_TCs	Scaper
2.43966e-19	0.496147	0.379	0.27	5.52826e-15	activated_CD4_TCs	Bzw2
2.47331e-19	0.433555	0.452	0.333	5.60452e-15	activated_CD4_TCs	Ubash3b
2.53097e-19	0.483717	0.507	0.392	5.73517e-15	activated_CD4_TCs	Psma3
2.83047e-19	0.329911	0.712	0.59	6.41384e-15	activated_CD4_TCs	Fcho2
3.14322e-19	0.325633	0.798	0.721	7.12253e-15	activated_CD4_TCs	Zfp36l2
3.64131e-19	0.576948	0.426	0.323	8.2512e-15	activated_CD4_TCs	Casp8
3.66419e-19	0.284208	0.701	0.535	8.30305e-15	activated_CD4_TCs	Prkch
4.19441e-19	0.443609	0.519	0.409	9.50453e-15	activated_CD4_TCs	Pds5b
4.25244e-19	0.625005	0.277	0.183	9.63603e-15	activated_CD4_TCs	Fbxo8
4.25381e-19	0.344878	0.585	0.468	9.63913e-15	activated_CD4_TCs	Dnajb6
5.33188e-19	0.449056	0.454	0.344	1.2082e-14	activated_CD4_TCs	Dhx36
6.3148e-19	0.524186	0.372	0.268	1.43093e-14	activated_CD4_TCs	Hectd4
6.58973e-19	0.329165	0.658	0.533	1.49323e-14	activated_CD4_TCs	Nktr
9.20729e-19	0.704233	0.282	0.193	2.08637e-14	activated_CD4_TCs	Rbl1
9.61006e-19	0.373257	0.611	0.504	2.17764e-14	activated_CD4_TCs	Ubr2
1.02698e-18	0.335054	0.699	0.599	2.32713e-14	activated_CD4_TCs	Lrrfip1
1.05408e-18	0.433452	0.52	0.417	2.38856e-14	activated_CD4_TCs	Krit1
1.05829e-18	0.512871	0.294	0.196	2.39807e-14	activated_CD4_TCs	Ly75
1.07919e-18	0.475489	0.492	0.382	2.44545e-14	activated_CD4_TCs	Dek
1.11608e-18	0.420939	0.507	0.391	2.52904e-14	activated_CD4_TCs	Cflar
1.28657e-18	0.302435	0.674	0.557	2.91538e-14	activated_CD4_TCs	Wdr33
1.38243e-18	0.630753	0.339	0.242	3.13258e-14	activated_CD4_TCs	Xpo4
1.42558e-18	0.346701	0.583	0.464	3.23037e-14	activated_CD4_TCs	Eif4ebp2
1.50489e-18	0.373777	0.613	0.504	3.41009e-14	activated_CD4_TCs	Gpatch8
1.57904e-18	0.532607	0.328	0.228	3.5781e-14	activated_CD4_TCs	Mcm9
1.70173e-18	0.317988	0.464	0.337	3.85612e-14	activated_CD4_TCs	Gtf2i
1.70462e-18	0.572704	0.305	0.21	3.86267e-14	activated_CD4_TCs	Abhd2
2.56765e-18	0.381392	0.483	0.371	5.81829e-14	activated_CD4_TCs	Ldha
2.82179e-18	0.460889	0.25	0.16	6.39418e-14	activated_CD4_TCs	Tob1
2.93812e-18	0.376859	0.611	0.496	6.65779e-14	activated_CD4_TCs	Eif3h
3.12735e-18	0.281406	0.533	0.414	7.08657e-14	activated_CD4_TCs	Dym
3.2404e-18	0.425868	0.408	0.301	7.34274e-14	activated_CD4_TCs	Crybg1
3.35964e-18	0.31806	0.644	0.529	7.61293e-14	activated_CD4_TCs	Pds5a
3.44052e-18	0.735091	0.272	0.184	7.79622e-14	activated_CD4_TCs	Ndufv3
3.64167e-18	0.618225	0.272	0.181	8.25203e-14	activated_CD4_TCs	Gimap5
3.88704e-18	0.321037	0.668	0.548	8.80804e-14	activated_CD4_TCs	Mrtfa
3.98606e-18	0.481758	0.431	0.326	9.03242e-14	activated_CD4_TCs	Wdr44
4.24213e-18	0.492692	0.315	0.216	9.61266e-14	activated_CD4_TCs	Dnajc9
6.10154e-18	0.790509	0.277	0.192	1.38261e-13	activated_CD4_TCs	Dnajc15
6.19108e-18	0.558092	0.339	0.243	1.4029e-13	activated_CD4_TCs	Cers5
6.57284e-18	0.54446	0.421	0.323	1.48941e-13	activated_CD4_TCs	Vcp
7.46095e-18	0.720873	0.253	0.17	1.69065e-13	activated_CD4_TCs	Prdm10
8.26874e-18	0.487632	0.447	0.338	1.8737e-13	activated_CD4_TCs	Tent4b
8.55499e-18	0.628612	0.31	0.219	1.93856e-13	activated_CD4_TCs	Kif16b
8.88772e-18	0.604648	0.302	0.208	2.01396e-13	activated_CD4_TCs	Dcaf1
9.62812e-18	0.524688	0.275	0.182	2.18173e-13	activated_CD4_TCs	Rnf166
9.81131e-18	0.419592	0.547	0.439	2.22324e-13	activated_CD4_TCs	Slmap
9.8198e-18	0.425722	0.621	0.518	2.22517e-13	activated_CD4_TCs	Zfand6
1.01101e-17	0.494739	0.43	0.329	2.29095e-13	activated_CD4_TCs	Pura
1.08293e-17	0.595235	0.347	0.251	2.45391e-13	activated_CD4_TCs	Metap2
1.16391e-17	0.417631	0.502	0.398	2.63742e-13	activated_CD4_TCs	Dhx15
1.3357e-17	0.399741	0.509	0.399	3.0267e-13	activated_CD4_TCs	Srgap2
1.39869e-17	0.266134	0.824	0.738	3.16942e-13	activated_CD4_TCs	Stag1
1.47347e-17	0.397932	0.526	0.416	3.33887e-13	activated_CD4_TCs	Prdx1
1.47391e-17	0.550042	0.285	0.193	3.33987e-13	activated_CD4_TCs	Hdac7
1.65455e-17	0.36924	0.659	0.544	3.74921e-13	activated_CD4_TCs	Srsf3
2.28358e-17	0.271159	0.618	0.497	5.17459e-13	activated_CD4_TCs	Pdia3
2.5036e-17	0.365257	0.577	0.462	5.67315e-13	activated_CD4_TCs	Bzw1
2.72613e-17	0.597639	0.261	0.175	6.17741e-13	activated_CD4_TCs	Egln1
3.32048e-17	0.531585	0.354	0.257	7.5242e-13	activated_CD4_TCs	Arhgap12
3.44687e-17	0.543638	0.282	0.192	7.81061e-13	activated_CD4_TCs	Sod1
3.54733e-17	0.301953	0.707	0.6	8.03826e-13	activated_CD4_TCs	Zfp638
3.68797e-17	0.380707	0.425	0.32	8.35694e-13	activated_CD4_TCs	Pcnp
3.77906e-17	0.345593	0.544	0.429	8.56335e-13	activated_CD4_TCs	Cdkal1
3.94156e-17	0.311883	0.685	0.57	8.93157e-13	activated_CD4_TCs	Set
4.66946e-17	0.302811	0.598	0.488	1.0581e-12	activated_CD4_TCs	Ctcf
5.7878e-17	0.478875	0.432	0.336	1.31152e-12	activated_CD4_TCs	Abracl
5.83683e-17	0.431103	0.376	0.275	1.32262e-12	activated_CD4_TCs	Orc4
5.90921e-17	0.330844	0.633	0.528	1.33903e-12	activated_CD4_TCs	Ascc3
6.07823e-17	0.395922	0.568	0.464	1.37733e-12	activated_CD4_TCs	Luc7l3
7.79948e-17	0.599473	0.34	0.249	1.76736e-12	activated_CD4_TCs	Ube4b
8.46803e-17	0.261432	0.791	0.691	1.91886e-12	activated_CD4_TCs	Usp34
1.03537e-16	0.538582	0.382	0.286	2.34614e-12	activated_CD4_TCs	Synj2bp
1.08993e-16	0.289342	0.756	0.686	2.46978e-12	activated_CD4_TCs	Rac2
1.32955e-16	0.468568	0.327	0.23	3.01276e-12	activated_CD4_TCs	Psd4
1.34973e-16	0.332071	0.59	0.485	3.05848e-12	activated_CD4_TCs	Cnbp
1.47572e-16	0.628217	0.274	0.186	3.34398e-12	activated_CD4_TCs	Gm30054
1.55315e-16	0.511209	0.268	0.182	3.51945e-12	activated_CD4_TCs	Dnaaf9
1.79107e-16	0.385606	0.326	0.227	4.05856e-12	activated_CD4_TCs	Nsg2
1.85868e-16	0.542442	0.325	0.234	4.21177e-12	activated_CD4_TCs	Ccdc82
2.07119e-16	0.661809	0.277	0.19	4.69332e-12	activated_CD4_TCs	Spin1
2.12158e-16	0.371167	0.29	0.199	4.80751e-12	activated_CD4_TCs	Camk2g
2.1566e-16	0.602908	0.305	0.216	4.88684e-12	activated_CD4_TCs	Hadhb
2.20883e-16	0.45968	0.382	0.283	5.0052e-12	activated_CD4_TCs	Spopl
2.56192e-16	0.618153	0.745	0.868	5.80531e-12	activated_CD4_TCs	Itga4
2.64167e-16	0.292775	0.625	0.513	5.98602e-12	activated_CD4_TCs	Dlg1
2.82256e-16	0.476598	0.433	0.335	6.39592e-12	activated_CD4_TCs	Ddx10
3.2173e-16	0.314798	0.38	0.266	7.2904e-12	activated_CD4_TCs	Gm15987
3.38966e-16	0.285593	0.609	0.496	7.68097e-12	activated_CD4_TCs	Heca
4.0705e-16	0.505596	0.372	0.277	9.22375e-12	activated_CD4_TCs	Snx4
4.89824e-16	0.450683	0.336	0.238	1.10994e-11	activated_CD4_TCs	Acp5
5.27215e-16	0.263428	0.814	0.716	1.19467e-11	activated_CD4_TCs	Wnk1
5.29151e-16	0.55719	0.279	0.193	1.19906e-11	activated_CD4_TCs	Agpat3
5.48728e-16	0.324651	0.539	0.432	1.24342e-11	activated_CD4_TCs	Csnk1g3
6.31261e-16	0.364268	0.575	0.469	1.43044e-11	activated_CD4_TCs	Ptges3
6.69212e-16	0.285283	0.623	0.512	1.51643e-11	activated_CD4_TCs	Ctse
7.48512e-16	0.329675	0.664	0.567	1.69613e-11	activated_CD4_TCs	Setd5
7.67738e-16	0.552793	0.303	0.214	1.73969e-11	activated_CD4_TCs	Memo1
8.11732e-16	0.601752	0.301	0.214	1.83938e-11	activated_CD4_TCs	Fam3c
8.95749e-16	0.36436	0.46	0.353	2.02977e-11	activated_CD4_TCs	Adcy7
9.87949e-16	0.260861	0.748	0.618	2.23869e-11	activated_CD4_TCs	Serbp1
9.94808e-16	0.363216	0.548	0.443	2.25423e-11	activated_CD4_TCs	Ewsr1
1.03309e-15	0.280266	0.706	0.624	2.34099e-11	activated_CD4_TCs	Retreg1
1.07398e-15	0.436764	0.371	0.276	2.43364e-11	activated_CD4_TCs	Lrp10
1.32652e-15	0.669925	0.313	0.228	3.00588e-11	activated_CD4_TCs	Hdac1
1.45468e-15	0.36626	0.594	0.492	3.2963e-11	activated_CD4_TCs	Tasor
1.61915e-15	0.272953	0.642	0.534	3.66898e-11	activated_CD4_TCs	Pacs1
1.70878e-15	0.454085	0.405	0.31	3.87209e-11	activated_CD4_TCs	Anp32e
1.75325e-15	0.69198	0.253	0.173	3.97287e-11	activated_CD4_TCs	Tbcel
1.83892e-15	0.500338	0.31	0.22	4.16698e-11	activated_CD4_TCs	Elk3
1.87718e-15	0.334732	0.53	0.431	4.25369e-11	activated_CD4_TCs	Kdm4c
1.88465e-15	0.407885	0.533	0.432	4.27063e-11	activated_CD4_TCs	Rsrc1
2.09843e-15	0.327716	0.482	0.374	4.75505e-11	activated_CD4_TCs	Pnn
2.58484e-15	0.567389	0.285	0.201	5.85725e-11	activated_CD4_TCs	Trim24
2.88259e-15	0.40278	0.343	0.248	6.53194e-11	activated_CD4_TCs	Traf5
2.99431e-15	0.40182	0.476	0.376	6.78511e-11	activated_CD4_TCs	Rprd2
3.00819e-15	0.379385	0.467	0.368	6.81657e-11	activated_CD4_TCs	Polr1d
3.22834e-15	0.292317	0.408	0.305	7.31542e-11	activated_CD4_TCs	Supt20
3.35251e-15	0.2687	0.7	0.58	7.59678e-11	activated_CD4_TCs	Wac
3.74135e-15	0.592827	0.31	0.225	8.47789e-11	activated_CD4_TCs	Hsph1
3.97177e-15	0.482069	0.314	0.22	9.00003e-11	activated_CD4_TCs	Ifi47
4.05616e-15	0.534421	0.296	0.212	9.19125e-11	activated_CD4_TCs	Zc3h14
4.21398e-15	0.465264	0.42	0.327	9.54889e-11	activated_CD4_TCs	Psmd14
4.42528e-15	0.3221	0.477	0.371	1.00277e-10	activated_CD4_TCs	Sri
5.04065e-15	0.387607	0.581	0.482	1.14221e-10	activated_CD4_TCs	Rbm3
5.15885e-15	0.415306	0.349	0.255	1.169e-10	activated_CD4_TCs	Galnt6
5.32898e-15	0.375104	0.489	0.391	1.20755e-10	activated_CD4_TCs	Zfp644
5.39593e-15	0.656085	0.293	0.211	1.22272e-10	activated_CD4_TCs	Ipo8
6.20545e-15	0.516069	0.315	0.229	1.40616e-10	activated_CD4_TCs	Ldah
6.32227e-15	0.257107	0.693	0.594	1.43263e-10	activated_CD4_TCs	Tgfbr2
7.35126e-15	0.616591	0.302	0.221	1.66579e-10	activated_CD4_TCs	Cradd
7.84565e-15	0.420684	0.384	0.291	1.77782e-10	activated_CD4_TCs	L3mbtl3
8.05859e-15	0.32035	0.46	0.358	1.82608e-10	activated_CD4_TCs	Akna
8.17131e-15	0.425692	0.333	0.242	1.85162e-10	activated_CD4_TCs	Sash3
8.27251e-15	0.25423	0.675	0.577	1.87455e-10	activated_CD4_TCs	Usp25
9.19899e-15	0.554665	0.356	0.265	2.08449e-10	activated_CD4_TCs	Atm
9.22805e-15	0.513882	0.364	0.273	2.09108e-10	activated_CD4_TCs	Ctdspl2
9.62267e-15	0.440352	0.36	0.268	2.1805e-10	activated_CD4_TCs	Emg1
1.00024e-14	0.308363	0.509	0.408	2.26653e-10	activated_CD4_TCs	Tmem30a
1.01803e-14	0.441695	0.438	0.343	2.30686e-10	activated_CD4_TCs	Rcor1
1.22674e-14	0.36232	0.504	0.403	2.7798e-10	activated_CD4_TCs	Prkar1a
1.23258e-14	0.44042	0.452	0.358	2.79302e-10	activated_CD4_TCs	U2surp
1.24983e-14	0.68245	0.288	0.208	2.83212e-10	activated_CD4_TCs	Abl2
1.35662e-14	0.664377	0.26	0.184	3.07409e-10	activated_CD4_TCs	Slc23a2
1.58576e-14	0.493443	0.323	0.237	3.59333e-10	activated_CD4_TCs	Rab22a
1.65586e-14	0.370537	0.473	0.37	3.75218e-10	activated_CD4_TCs	Elovl5
1.84583e-14	0.3579	0.388	0.292	4.18265e-10	activated_CD4_TCs	Nck1
2.00334e-14	0.273245	0.603	0.5	4.53956e-10	activated_CD4_TCs	Rictor
2.33384e-14	0.385008	0.58	0.481	5.28847e-10	activated_CD4_TCs	Hspa4
2.50304e-14	0.309865	0.636	0.524	5.67189e-10	activated_CD4_TCs	Tnrc6a
2.51987e-14	0.287881	0.407	0.303	5.71002e-10	activated_CD4_TCs	Runx3
2.79424e-14	0.520914	0.257	0.175	6.33176e-10	activated_CD4_TCs	Prelid2
3.05688e-14	0.299419	0.655	0.527	6.9269e-10	activated_CD4_TCs	Ltb
3.16239e-14	0.292231	0.613	0.511	7.16598e-10	activated_CD4_TCs	Add1
3.26413e-14	0.277135	0.763	0.656	7.39653e-10	activated_CD4_TCs	Ifngr1
3.32302e-14	0.4633	0.327	0.238	7.52996e-10	activated_CD4_TCs	Ggps1
3.50174e-14	0.254513	0.596	0.493	7.93495e-10	activated_CD4_TCs	Cntrl
3.50847e-14	0.341957	0.566	0.47	7.95019e-10	activated_CD4_TCs	Ccny
3.76082e-14	0.500624	0.273	0.192	8.52202e-10	activated_CD4_TCs	Ppp1r9b
4.07392e-14	0.537712	0.26	0.18	9.2315e-10	activated_CD4_TCs	Tbc1d9b
4.14563e-14	0.305314	0.561	0.453	9.39399e-10	activated_CD4_TCs	Atp5h
4.6384e-14	0.408307	0.352	0.262	1.05106e-09	activated_CD4_TCs	Cdc37l1
5.11909e-14	0.360994	0.349	0.257	1.15999e-09	activated_CD4_TCs	Usp38
6.85155e-14	0.459865	0.275	0.191	1.55256e-09	activated_CD4_TCs	Cep97
8.14314e-14	0.26586	0.631	0.528	1.84524e-09	activated_CD4_TCs	Sema4d
8.42669e-14	0.40947	0.391	0.299	1.90949e-09	activated_CD4_TCs	Tgoln1
9.05159e-14	0.345454	0.428	0.328	2.05109e-09	activated_CD4_TCs	Kmt2d
9.43863e-14	0.370246	0.485	0.392	2.13879e-09	activated_CD4_TCs	Chic2
1.03991e-13	0.327905	0.452	0.351	2.35643e-09	activated_CD4_TCs	Gramd1a
1.04419e-13	0.525498	0.342	0.258	2.36613e-09	activated_CD4_TCs	Acsl4
1.0696e-13	0.385631	0.468	0.369	2.42372e-09	activated_CD4_TCs	Rsbn1
1.07721e-13	0.542217	0.277	0.2	2.44096e-09	activated_CD4_TCs	Dnajc21
1.09274e-13	0.398511	0.363	0.276	2.47614e-09	activated_CD4_TCs	Aggf1
1.2643e-13	0.387976	0.399	0.302	2.86491e-09	activated_CD4_TCs	Rnf145
1.29285e-13	0.314839	0.568	0.463	2.92959e-09	activated_CD4_TCs	Sumo2
1.3613e-13	0.574204	0.253	0.178	3.08471e-09	activated_CD4_TCs	Dera
1.42782e-13	0.29817	0.561	0.463	3.23544e-09	activated_CD4_TCs	Stt3b
1.4767e-13	0.296502	0.601	0.503	3.34621e-09	activated_CD4_TCs	Tm9sf3
1.65315e-13	0.361431	0.504	0.41	3.74605e-09	activated_CD4_TCs	Vgll4
1.7405e-13	0.420335	0.427	0.336	3.94398e-09	activated_CD4_TCs	Slc38a1
1.95938e-13	0.449224	0.401	0.314	4.43995e-09	activated_CD4_TCs	Eprs
2.19603e-13	0.284066	0.633	0.526	4.9762e-09	activated_CD4_TCs	Pum1
2.42822e-13	0.280113	0.607	0.509	5.50236e-09	activated_CD4_TCs	Trpm7
2.80778e-13	0.525758	0.338	0.254	6.36243e-09	activated_CD4_TCs	Oip5os1
3.26777e-13	0.567579	0.299	0.221	7.40476e-09	activated_CD4_TCs	Rbm28
3.62119e-13	0.351067	0.253	0.176	8.20562e-09	activated_CD4_TCs	Trpv2
4.1815e-13	0.516795	0.28	0.203	9.47528e-09	activated_CD4_TCs	Ttc5
4.31977e-13	0.345129	0.426	0.332	9.78859e-09	activated_CD4_TCs	Smarca4
4.55195e-13	0.285076	0.611	0.512	1.03147e-08	activated_CD4_TCs	Kdm5a
4.58061e-13	0.264623	0.625	0.51	1.03797e-08	activated_CD4_TCs	H2az1
4.6706e-13	0.316339	0.579	0.491	1.05836e-08	activated_CD4_TCs	Adam10
4.80774e-13	0.295934	0.501	0.394	1.08943e-08	activated_CD4_TCs	Otulinl
5.01918e-13	0.331324	0.456	0.366	1.13735e-08	activated_CD4_TCs	Zfp280d
5.27654e-13	0.491416	0.333	0.253	1.19566e-08	activated_CD4_TCs	Cdc27
5.57476e-13	0.384504	0.479	0.389	1.26324e-08	activated_CD4_TCs	Atp9b
5.71341e-13	0.380802	0.43	0.34	1.29466e-08	activated_CD4_TCs	Ddx42
6.24678e-13	0.616015	0.277	0.202	1.41552e-08	activated_CD4_TCs	Acbd6
6.42211e-13	0.51919	0.292	0.215	1.45525e-08	activated_CD4_TCs	Tbrg1
6.6358e-13	0.259735	0.804	0.746	1.50367e-08	activated_CD4_TCs	Myl6
6.95085e-13	0.437988	0.301	0.219	1.57506e-08	activated_CD4_TCs	Ankrd10
7.40497e-13	0.479799	0.395	0.312	1.67797e-08	activated_CD4_TCs	Clcn3
7.78955e-13	0.294804	0.577	0.483	1.76511e-08	activated_CD4_TCs	Kdm6a
8.23255e-13	0.345313	0.518	0.427	1.8655e-08	activated_CD4_TCs	Cbfb
8.24799e-13	0.422087	0.407	0.318	1.869e-08	activated_CD4_TCs	Smarcc1
8.47631e-13	0.280673	0.616	0.522	1.92073e-08	activated_CD4_TCs	Rab10
8.71872e-13	0.346263	0.495	0.408	1.97566e-08	activated_CD4_TCs	Zfp91
8.98008e-13	0.345709	0.389	0.3	2.03489e-08	activated_CD4_TCs	Akap8
9.74864e-13	0.335728	0.446	0.355	2.20904e-08	activated_CD4_TCs	ENSMUSG00000095041
1.10433e-12	0.292919	0.608	0.508	2.5024e-08	activated_CD4_TCs	Ppp6r3
1.15401e-12	0.411312	0.421	0.338	2.61499e-08	activated_CD4_TCs	Wtap
1.22597e-12	0.535825	0.313	0.237	2.77805e-08	activated_CD4_TCs	Dars
1.26744e-12	0.348291	0.53	0.447	2.87202e-08	activated_CD4_TCs	Ddx46
1.31011e-12	0.315353	0.503	0.41	2.96871e-08	activated_CD4_TCs	Fbxw7
1.33722e-12	0.25898	0.672	0.575	3.03014e-08	activated_CD4_TCs	Thoc2
1.34396e-12	0.345247	0.548	0.446	3.04542e-08	activated_CD4_TCs	Psmb1
1.35621e-12	0.285529	0.586	0.496	3.07317e-08	activated_CD4_TCs	N4bp2l2
1.44749e-12	0.32693	0.48	0.387	3.28001e-08	activated_CD4_TCs	Tram1
1.47248e-12	0.384531	0.417	0.33	3.33663e-08	activated_CD4_TCs	Sfi1
1.49343e-12	0.376897	0.455	0.366	3.38412e-08	activated_CD4_TCs	Ndufa4
1.5431e-12	0.323282	0.493	0.396	3.49667e-08	activated_CD4_TCs	Supt16
1.78703e-12	0.358798	0.422	0.332	4.04942e-08	activated_CD4_TCs	4833420G17Rik
1.78741e-12	0.250023	0.652	0.561	4.05028e-08	activated_CD4_TCs	Ggnbp2
1.8369e-12	0.514646	0.31	0.232	4.16241e-08	activated_CD4_TCs	Uhmk1
1.92972e-12	0.313687	0.328	0.242	4.37274e-08	activated_CD4_TCs	Stk26
1.99574e-12	0.555521	0.327	0.25	4.52234e-08	activated_CD4_TCs	Psma4
2.05299e-12	0.358002	0.456	0.367	4.65206e-08	activated_CD4_TCs	Mecp2
2.05859e-12	0.336809	0.412	0.325	4.66477e-08	activated_CD4_TCs	Oxct1
2.49031e-12	0.423209	0.375	0.288	5.64304e-08	activated_CD4_TCs	Ahctf1
2.64932e-12	0.385573	0.404	0.316	6.00335e-08	activated_CD4_TCs	Prkdc
2.76711e-12	0.306769	0.428	0.338	6.27028e-08	activated_CD4_TCs	Ss18
2.84843e-12	0.319898	0.509	0.417	6.45455e-08	activated_CD4_TCs	Fars2
2.90852e-12	0.414337	0.31	0.231	6.59071e-08	activated_CD4_TCs	Nmi
3.01881e-12	0.454971	0.275	0.199	6.84063e-08	activated_CD4_TCs	Akap11
3.04384e-12	0.407429	0.375	0.292	6.89734e-08	activated_CD4_TCs	Ndufa13
3.08765e-12	0.319366	0.365	0.277	6.99661e-08	activated_CD4_TCs	Med14
3.21707e-12	0.387969	0.46	0.367	7.28988e-08	activated_CD4_TCs	Psmb3
3.23356e-12	0.309746	0.558	0.461	7.32724e-08	activated_CD4_TCs	Dipk1a
3.68522e-12	0.306857	0.365	0.28	8.3507e-08	activated_CD4_TCs	Orai2
3.83764e-12	0.400172	0.365	0.283	8.69609e-08	activated_CD4_TCs	Kat6b
3.87859e-12	0.556199	0.25	0.179	8.78888e-08	activated_CD4_TCs	Xpa
3.97047e-12	0.348758	0.353	0.271	8.99708e-08	activated_CD4_TCs	Parp14
4.30294e-12	0.327937	0.513	0.427	9.75047e-08	activated_CD4_TCs	Herc2
4.72153e-12	0.300708	0.55	0.458	1.0699e-07	activated_CD4_TCs	Hnrnpl
4.7331e-12	0.524873	0.427	0.352	1.07252e-07	activated_CD4_TCs	Ext1
4.82199e-12	0.28041	0.55	0.45	1.09266e-07	activated_CD4_TCs	Galnt1
5.2521e-12	0.292466	0.432	0.343	1.19012e-07	activated_CD4_TCs	Gng2
5.30362e-12	0.34694	0.504	0.415	1.2018e-07	activated_CD4_TCs	Sumo1
5.43128e-12	0.294427	0.52	0.425	1.23073e-07	activated_CD4_TCs	Ppp4r3a
5.61656e-12	0.360951	0.423	0.338	1.27271e-07	activated_CD4_TCs	Cep120
6.34819e-12	0.287267	0.443	0.348	1.4385e-07	activated_CD4_TCs	Eef1d
7.25224e-12	0.462051	0.35	0.274	1.64336e-07	activated_CD4_TCs	Atp6v1h
7.62232e-12	0.78881	0.41	0.348	1.72722e-07	activated_CD4_TCs	Hipk2
8.28805e-12	0.343471	0.493	0.405	1.87807e-07	activated_CD4_TCs	Ppib
8.394e-12	0.322432	0.31	0.226	1.90208e-07	activated_CD4_TCs	Atp2a3
8.59045e-12	0.535961	0.257	0.187	1.9466e-07	activated_CD4_TCs	Nup50
8.7891e-12	0.339881	0.475	0.389	1.99161e-07	activated_CD4_TCs	Ddx24
9.10449e-12	0.267632	0.579	0.488	2.06308e-07	activated_CD4_TCs	Csnk1g1
9.58875e-12	0.484139	0.292	0.219	2.17281e-07	activated_CD4_TCs	Hprt
1.02198e-11	0.426781	0.298	0.221	2.3158e-07	activated_CD4_TCs	Ppil2
1.09189e-11	0.304292	0.266	0.189	2.47423e-07	activated_CD4_TCs	Map4k1
1.15039e-11	0.393521	0.378	0.299	2.60679e-07	activated_CD4_TCs	Smarce1
1.16148e-11	0.4744	0.273	0.202	2.6319e-07	activated_CD4_TCs	Marchf2
1.19775e-11	0.493347	0.286	0.211	2.7141e-07	activated_CD4_TCs	Srp19
1.20927e-11	0.368637	0.406	0.321	2.7402e-07	activated_CD4_TCs	Aqr
1.27744e-11	0.281149	0.588	0.495	2.89469e-07	activated_CD4_TCs	Scaf8
1.28654e-11	0.415039	0.281	0.203	2.91531e-07	activated_CD4_TCs	Fam78a
1.32141e-11	0.438769	0.277	0.203	2.99432e-07	activated_CD4_TCs	Frmd8
1.42128e-11	0.30557	0.554	0.458	3.22062e-07	activated_CD4_TCs	Arl6ip5
1.53197e-11	0.31385	0.502	0.411	3.47144e-07	activated_CD4_TCs	Zc3h13
1.62905e-11	0.396196	0.31	0.234	3.69143e-07	activated_CD4_TCs	Cyb5b
1.70124e-11	0.41172	0.265	0.192	3.85501e-07	activated_CD4_TCs	Tmc6
1.70358e-11	0.250111	0.649	0.557	3.8603e-07	activated_CD4_TCs	Wapl
1.71716e-11	0.534374	0.278	0.206	3.89108e-07	activated_CD4_TCs	Eif2s1
1.77274e-11	0.35908	0.311	0.232	4.01703e-07	activated_CD4_TCs	Zfp445
2.02017e-11	0.312268	0.396	0.312	4.57771e-07	activated_CD4_TCs	Avl9
2.26101e-11	0.32761	0.496	0.415	5.12346e-07	activated_CD4_TCs	Tbl1x
2.4336e-11	0.393339	0.341	0.262	5.51455e-07	activated_CD4_TCs	Armc8
2.54085e-11	0.290456	0.466	0.376	5.75757e-07	activated_CD4_TCs	Taf15
2.95145e-11	0.48657	0.313	0.239	6.68797e-07	activated_CD4_TCs	Tmem245
2.96766e-11	0.251534	0.643	0.552	6.72471e-07	activated_CD4_TCs	Cnot4
3.07899e-11	0.301265	0.496	0.407	6.977e-07	activated_CD4_TCs	G3bp2
3.07941e-11	0.432194	0.281	0.207	6.97793e-07	activated_CD4_TCs	Mob2
3.18466e-11	0.408913	0.354	0.276	7.21644e-07	activated_CD4_TCs	Atp5j2
3.36841e-11	0.252125	0.662	0.572	7.63281e-07	activated_CD4_TCs	Matr3
3.4211e-11	0.327858	0.452	0.367	7.7522e-07	activated_CD4_TCs	Golga4
3.53176e-11	0.25641	0.576	0.482	8.00297e-07	activated_CD4_TCs	Fam193a
3.61665e-11	0.361335	0.347	0.268	8.19533e-07	activated_CD4_TCs	Axin1
3.85244e-11	0.341086	0.418	0.335	8.72963e-07	activated_CD4_TCs	Hltf
4.17329e-11	0.419419	0.323	0.246	9.45668e-07	activated_CD4_TCs	Birc2
4.25385e-11	0.345482	0.283	0.209	9.63921e-07	activated_CD4_TCs	Brap
4.45785e-11	0.31108	0.542	0.445	1.01015e-06	activated_CD4_TCs	Arl4c
4.62569e-11	0.278763	0.377	0.293	1.04818e-06	activated_CD4_TCs	Actn4
5.00089e-11	0.449202	0.386	0.315	1.1332e-06	activated_CD4_TCs	Spata5
5.04062e-11	0.578096	0.347	0.277	1.1422e-06	activated_CD4_TCs	Zfp800
5.42466e-11	0.446552	0.252	0.185	1.22923e-06	activated_CD4_TCs	Mphosph9
5.79513e-11	0.288715	0.57	0.485	1.31318e-06	activated_CD4_TCs	Cnn2
6.30239e-11	0.4779	0.27	0.2	1.42812e-06	activated_CD4_TCs	Nfrkb
6.34613e-11	0.399067	0.332	0.257	1.43803e-06	activated_CD4_TCs	Septin11
6.43428e-11	0.654025	0.341	0.276	1.45801e-06	activated_CD4_TCs	BC018473
6.74116e-11	0.313755	0.452	0.369	1.52755e-06	activated_CD4_TCs	Ehmt1
6.88412e-11	0.396316	0.279	0.208	1.55994e-06	activated_CD4_TCs	Mbtps1
7.10768e-11	0.549679	0.265	0.199	1.6106e-06	activated_CD4_TCs	Tbcd
7.25646e-11	0.376731	0.359	0.28	1.64431e-06	activated_CD4_TCs	Hmg20a
8.16454e-11	0.34599	0.535	0.455	1.85008e-06	activated_CD4_TCs	Akap9
8.29914e-11	0.275273	0.489	0.397	1.88059e-06	activated_CD4_TCs	Csnk2a1
9.00363e-11	0.28055	0.579	0.487	2.04022e-06	activated_CD4_TCs	Senp7
9.28289e-11	0.456118	0.277	0.207	2.1035e-06	activated_CD4_TCs	Pik3c3
1.03734e-10	0.30254	0.484	0.397	2.35061e-06	activated_CD4_TCs	Suz12
1.07336e-10	0.273543	0.55	0.468	2.43224e-06	activated_CD4_TCs	Arl6ip1
1.09298e-10	0.293473	0.453	0.371	2.4767e-06	activated_CD4_TCs	Iws1
1.13507e-10	0.417083	0.313	0.242	2.57207e-06	activated_CD4_TCs	Rad23b
1.16712e-10	0.319801	0.574	0.49	2.64469e-06	activated_CD4_TCs	Phf14
1.21024e-10	0.274178	0.565	0.473	2.74241e-06	activated_CD4_TCs	Mdm4
1.27908e-10	0.309186	0.315	0.237	2.89839e-06	activated_CD4_TCs	Pcmtd2
1.34155e-10	0.402074	0.347	0.273	3.03996e-06	activated_CD4_TCs	Zc3h12d
1.43497e-10	0.348549	0.487	0.405	3.25163e-06	activated_CD4_TCs	Sec62
1.44665e-10	0.252655	0.554	0.464	3.27811e-06	activated_CD4_TCs	Anp32b
1.46522e-10	0.349288	0.296	0.225	3.32019e-06	activated_CD4_TCs	Rad50
1.65693e-10	0.301653	0.313	0.239	3.7546e-06	activated_CD4_TCs	Ints8
1.66856e-10	0.416131	0.318	0.245	3.78096e-06	activated_CD4_TCs	Ltn1
1.67228e-10	0.343959	0.413	0.337	3.78939e-06	activated_CD4_TCs	Slc10a7
1.72066e-10	0.423601	0.321	0.247	3.89901e-06	activated_CD4_TCs	Gtf3c2
1.72619e-10	0.367878	0.426	0.35	3.91154e-06	activated_CD4_TCs	AW554918
1.7695e-10	0.382157	0.391	0.316	4.00969e-06	activated_CD4_TCs	Cct6a
1.8407e-10	0.376811	0.374	0.296	4.17102e-06	activated_CD4_TCs	BE692007
1.86519e-10	0.427058	0.275	0.206	4.22652e-06	activated_CD4_TCs	Idnk
1.88594e-10	0.304976	0.419	0.336	4.27353e-06	activated_CD4_TCs	Arhgap4
1.93168e-10	0.425821	0.351	0.279	4.37719e-06	activated_CD4_TCs	Taf1
1.99879e-10	0.51753	0.253	0.188	4.52926e-06	activated_CD4_TCs	Zfp280c
2.24692e-10	0.431412	0.34	0.27	5.09153e-06	activated_CD4_TCs	Rspry1
2.27081e-10	0.342972	0.398	0.32	5.14566e-06	activated_CD4_TCs	Parg
2.27827e-10	0.279459	0.557	0.466	5.16256e-06	activated_CD4_TCs	Prpf4b
2.31544e-10	0.276533	0.595	0.506	5.24679e-06	activated_CD4_TCs	Tle4
2.31993e-10	0.336502	0.461	0.38	5.25697e-06	activated_CD4_TCs	Cstf3
2.36412e-10	0.338338	0.538	0.455	5.3571e-06	activated_CD4_TCs	Psmb8
2.36955e-10	0.377864	0.275	0.205	5.36941e-06	activated_CD4_TCs	Tuba1a
2.43943e-10	0.380954	0.422	0.345	5.52775e-06	activated_CD4_TCs	Taf3
2.46574e-10	0.370364	0.399	0.324	5.58738e-06	activated_CD4_TCs	Kdm1a
2.52925e-10	0.519971	0.259	0.195	5.73128e-06	activated_CD4_TCs	Cand1
2.87132e-10	0.423545	0.265	0.198	6.50642e-06	activated_CD4_TCs	Pitpnb
2.94501e-10	0.463586	0.306	0.238	6.67338e-06	activated_CD4_TCs	Anapc5
3.00367e-10	0.432773	0.276	0.207	6.80632e-06	activated_CD4_TCs	Thoc7
3.0796e-10	0.291296	0.405	0.322	6.97837e-06	activated_CD4_TCs	Gon4l
3.14754e-10	0.3952	0.261	0.191	7.13233e-06	activated_CD4_TCs	Cnp
3.34189e-10	0.361676	0.349	0.276	7.57272e-06	activated_CD4_TCs	Desi2
3.52651e-10	0.255941	0.709	0.632	7.99107e-06	activated_CD4_TCs	Osbpl8
3.57188e-10	0.362047	0.373	0.296	8.09387e-06	activated_CD4_TCs	Tomm20
3.65963e-10	0.26792	0.596	0.507	8.29272e-06	activated_CD4_TCs	Ap3b1
3.71232e-10	0.319851	0.375	0.295	8.41212e-06	activated_CD4_TCs	Reep5
3.80973e-10	0.282284	0.513	0.43	8.63285e-06	activated_CD4_TCs	Ubr1
3.96944e-10	0.35553	0.339	0.266	8.99476e-06	activated_CD4_TCs	Ezh1
4.24666e-10	0.318006	0.432	0.346	9.62294e-06	activated_CD4_TCs	Psme2
4.30921e-10	0.425557	0.289	0.221	9.76468e-06	activated_CD4_TCs	Sars
4.45509e-10	0.411386	0.331	0.261	1.00952e-05	activated_CD4_TCs	Dicer1
4.78796e-10	0.277484	0.443	0.361	1.08495e-05	activated_CD4_TCs	Rps6kb1
4.82595e-10	0.433608	0.305	0.234	1.09356e-05	activated_CD4_TCs	Usp1
4.85202e-10	0.30298	0.382	0.303	1.09947e-05	activated_CD4_TCs	Ptpn2
5.01151e-10	0.330757	0.442	0.363	1.13561e-05	activated_CD4_TCs	Pi4ka
5.76058e-10	0.407886	0.321	0.252	1.30535e-05	activated_CD4_TCs	Anapc1
5.90679e-10	0.480814	0.311	0.242	1.33848e-05	activated_CD4_TCs	Mdh1
6.24339e-10	0.333461	0.362	0.285	1.41475e-05	activated_CD4_TCs	Psma6
6.78456e-10	0.355276	0.443	0.372	1.53738e-05	activated_CD4_TCs	Stx8
7.60433e-10	0.305571	0.347	0.268	1.72314e-05	activated_CD4_TCs	Cd164
7.80766e-10	0.258911	0.421	0.341	1.76922e-05	activated_CD4_TCs	Zc3h15
7.91292e-10	0.29727	0.418	0.339	1.79307e-05	activated_CD4_TCs	Snrpd3
8.80651e-10	0.385021	0.317	0.246	1.99556e-05	activated_CD4_TCs	Gcc2
9.28665e-10	0.443182	0.266	0.201	2.10435e-05	activated_CD4_TCs	Limk2
1.01169e-09	0.386344	0.342	0.272	2.29249e-05	activated_CD4_TCs	Dcun1d5
1.04901e-09	0.350251	0.375	0.303	2.37707e-05	activated_CD4_TCs	Khdc4
1.10605e-09	0.309875	0.402	0.324	2.50631e-05	activated_CD4_TCs	Tmem167
1.24407e-09	0.354491	0.324	0.253	2.81907e-05	activated_CD4_TCs	Ifrd1
1.36172e-09	0.379015	0.388	0.314	3.08567e-05	activated_CD4_TCs	Nono
1.50741e-09	0.28441	0.463	0.381	3.41579e-05	activated_CD4_TCs	Snrpg
1.58518e-09	0.371266	0.367	0.295	3.59201e-05	activated_CD4_TCs	St13
1.89732e-09	0.402422	0.303	0.235	4.29932e-05	activated_CD4_TCs	Capns1
1.9366e-09	0.370647	0.384	0.31	4.38833e-05	activated_CD4_TCs	Ociad1
2.14412e-09	0.437511	0.321	0.253	4.85858e-05	activated_CD4_TCs	Tomm70a
2.17761e-09	0.388612	0.358	0.286	4.93447e-05	activated_CD4_TCs	Lats2
2.2275e-09	0.302747	0.515	0.437	5.04752e-05	activated_CD4_TCs	Hnrnpab
2.3e-09	0.336606	0.266	0.2	5.2118e-05	activated_CD4_TCs	Lmbr1l
2.35378e-09	0.378975	0.31	0.242	5.33367e-05	activated_CD4_TCs	H2az2
2.37943e-09	0.349727	0.279	0.213	5.3918e-05	activated_CD4_TCs	Crebzf
2.3988e-09	0.354488	0.294	0.226	5.43568e-05	activated_CD4_TCs	Hbs1l
2.5304e-09	0.277187	0.568	0.49	5.73388e-05	activated_CD4_TCs	Sub1
2.5718e-09	0.327862	0.3	0.234	5.82769e-05	activated_CD4_TCs	Rwdd1
2.67384e-09	0.254226	0.518	0.441	6.05893e-05	activated_CD4_TCs	Trappc8
2.72777e-09	0.403845	0.291	0.224	6.18113e-05	activated_CD4_TCs	Naa16
2.7619e-09	0.454376	0.264	0.202	6.25847e-05	activated_CD4_TCs	Msh3
2.83008e-09	0.273271	0.432	0.354	6.41297e-05	activated_CD4_TCs	Elavl1
2.84507e-09	0.265179	0.413	0.336	6.44693e-05	activated_CD4_TCs	Rdx
2.95294e-09	0.369045	0.259	0.196	6.69137e-05	activated_CD4_TCs	Polr2m
2.96097e-09	0.29695	0.406	0.328	6.70957e-05	activated_CD4_TCs	Psmb9
3.13861e-09	0.340487	0.327	0.258	7.11209e-05	activated_CD4_TCs	Bag1
3.70438e-09	0.425487	0.287	0.222	8.39413e-05	activated_CD4_TCs	Erh
3.70444e-09	0.484355	0.255	0.194	8.39425e-05	activated_CD4_TCs	Fam222b
3.76285e-09	0.268441	0.545	0.462	8.52663e-05	activated_CD4_TCs	Syncrip
3.78163e-09	0.312379	0.342	0.27	8.56918e-05	activated_CD4_TCs	Fmr1
4.09919e-09	0.379707	0.263	0.197	9.28876e-05	activated_CD4_TCs	Terf2
4.13188e-09	0.365894	0.29	0.224	9.36284e-05	activated_CD4_TCs	Atl3
4.20164e-09	0.250849	0.314	0.238	9.52091e-05	activated_CD4_TCs	Il21r
4.41215e-09	0.456212	0.356	0.292	9.99793e-05	activated_CD4_TCs	Fyco1
4.43269e-09	0.349582	0.385	0.313	0.000100445	activated_CD4_TCs	Tsn
4.67512e-09	0.313064	0.332	0.259	0.000105938	activated_CD4_TCs	Twf2
4.70323e-09	0.29653	0.305	0.234	0.000106575	activated_CD4_TCs	Lypla1
5.16286e-09	0.474162	0.257	0.196	0.00011699	activated_CD4_TCs	Eipr1
5.67144e-09	0.331971	0.406	0.33	0.000128515	activated_CD4_TCs	Trim44
5.9667e-09	0.270748	0.45	0.372	0.000135205	activated_CD4_TCs	Esco1
6.185e-09	0.356783	0.292	0.225	0.000140152	activated_CD4_TCs	Wrn
6.33527e-09	0.256367	0.489	0.413	0.000143557	activated_CD4_TCs	Psma2
6.55076e-09	0.372417	0.375	0.31	0.00014844	activated_CD4_TCs	Dis3l2
7.03426e-09	0.284238	0.469	0.396	0.000159396	activated_CD4_TCs	Aim2
7.07651e-09	0.360833	0.323	0.256	0.000160354	activated_CD4_TCs	M6pr
7.48412e-09	0.390579	0.294	0.229	0.00016959	activated_CD4_TCs	Bms1
7.86593e-09	0.382004	0.337	0.268	0.000178242	activated_CD4_TCs	Cyb5a
8.38406e-09	0.26357	0.398	0.325	0.000189983	activated_CD4_TCs	Marchf6
8.95164e-09	0.313925	0.349	0.279	0.000202844	activated_CD4_TCs	Foxj3
9.193e-09	0.346404	0.316	0.248	0.000208313	activated_CD4_TCs	Fbxo33
9.31923e-09	0.419111	0.34	0.276	0.000211174	activated_CD4_TCs	Opa1
9.94568e-09	0.320774	0.271	0.206	0.000225369	activated_CD4_TCs	AU040320
1.10868e-08	0.340174	0.31	0.241	0.000251227	activated_CD4_TCs	Trim56
1.17478e-08	0.251239	0.428	0.353	0.000266205	activated_CD4_TCs	Ktn1
1.20471e-08	0.416642	0.301	0.24	0.000272988	activated_CD4_TCs	Atp5g3
1.23381e-08	0.282398	0.463	0.391	0.000279581	activated_CD4_TCs	Rbbp4
1.72324e-08	0.335438	0.283	0.22	0.000390485	activated_CD4_TCs	Mif
2.03195e-08	0.485876	0.252	0.195	0.000460441	activated_CD4_TCs	Sike1
2.23334e-08	0.411569	0.307	0.244	0.000506074	activated_CD4_TCs	Plaa
2.31978e-08	0.363255	0.292	0.228	0.000525663	activated_CD4_TCs	Riok1
2.5325e-08	0.320453	0.369	0.303	0.000573864	activated_CD4_TCs	Tbca
2.59106e-08	0.288116	0.397	0.332	0.000587135	activated_CD4_TCs	Abcb7
2.59125e-08	0.274457	0.449	0.375	0.000587177	activated_CD4_TCs	Tma7
2.6188e-08	0.343304	0.314	0.247	0.000593419	activated_CD4_TCs	Ppp1r13b
2.82065e-08	0.37636	0.348	0.284	0.00063916	activated_CD4_TCs	Frs2
2.86998e-08	0.406454	0.312	0.249	0.000650337	activated_CD4_TCs	Ghitm
3.08312e-08	0.367925	0.274	0.208	0.000698635	activated_CD4_TCs	Armc7
3.40119e-08	0.279935	0.474	0.401	0.000770709	activated_CD4_TCs	Cox7c
3.44276e-08	0.374606	0.276	0.215	0.00078013	activated_CD4_TCs	Sap18
3.64821e-08	0.300286	0.338	0.272	0.000826684	activated_CD4_TCs	Vta1
4.11027e-08	0.335434	0.251	0.191	0.000931387	activated_CD4_TCs	Gtf3c1
4.29225e-08	0.327506	0.551	0.485	0.000972625	activated_CD4_TCs	Rfx3
4.36799e-08	0.40413	0.283	0.224	0.000989787	activated_CD4_TCs	Orc3
4.94376e-08	0.296655	0.484	0.414	0.00112026	activated_CD4_TCs	Tnpo3
5.15064e-08	0.348146	0.417	0.348	0.00116714	activated_CD4_TCs	Dnajc13
5.62058e-08	0.34189	0.332	0.266	0.00127362	activated_CD4_TCs	Park7
5.62677e-08	0.372457	0.454	0.387	0.00127503	activated_CD4_TCs	Nsmce2
5.96712e-08	0.3995	0.299	0.241	0.00135215	activated_CD4_TCs	Mtrex
6.04277e-08	0.306152	0.327	0.265	0.00136929	activated_CD4_TCs	Raly
6.10842e-08	0.266366	0.428	0.36	0.00138417	activated_CD4_TCs	Uggt1
6.11903e-08	0.353929	0.262	0.202	0.00138657	activated_CD4_TCs	Mta2
6.16823e-08	0.308939	0.366	0.298	0.00139772	activated_CD4_TCs	Cwc15
6.21303e-08	0.428378	0.302	0.245	0.00140787	activated_CD4_TCs	Ola1
6.59923e-08	0.377898	0.263	0.203	0.00149539	activated_CD4_TCs	Dnmt3a
6.71388e-08	0.302493	0.446	0.376	0.00152137	activated_CD4_TCs	Ptbp2
7.37197e-08	0.301406	0.341	0.277	0.00167049	activated_CD4_TCs	Atp5j
7.75494e-08	0.490955	0.252	0.195	0.00175727	activated_CD4_TCs	Tmem160
7.8305e-08	0.324824	0.269	0.209	0.00177439	activated_CD4_TCs	2610005L07Rik
8.30372e-08	0.310842	0.345	0.278	0.00188162	activated_CD4_TCs	Nfx1
9.12232e-08	0.364883	0.309	0.246	0.00206712	activated_CD4_TCs	Tial1
9.36004e-08	0.350625	0.272	0.216	0.00212099	activated_CD4_TCs	Etfa
9.6055e-08	0.413911	0.263	0.207	0.00217661	activated_CD4_TCs	Gpatch2
9.61973e-08	0.385561	0.343	0.282	0.00217983	activated_CD4_TCs	Ranbp1
9.6692e-08	0.473977	0.262	0.208	0.00219104	activated_CD4_TCs	Atad1
9.68416e-08	0.412276	0.263	0.206	0.00219443	activated_CD4_TCs	Mrpl24
1.007e-07	0.368513	0.307	0.246	0.00228186	activated_CD4_TCs	Clock
1.16695e-07	0.305371	0.487	0.423	0.0026443	activated_CD4_TCs	Ssbp2
1.19619e-07	0.381351	0.317	0.256	0.00271057	activated_CD4_TCs	Snrnp48
1.20455e-07	0.354091	0.379	0.315	0.0027295	activated_CD4_TCs	Srp72
1.21986e-07	0.257048	0.504	0.435	0.00276421	activated_CD4_TCs	Eif4g1
1.30851e-07	0.258852	0.376	0.31	0.00296508	activated_CD4_TCs	Psmd11
1.39124e-07	0.302597	0.299	0.239	0.00315256	activated_CD4_TCs	Map3k7
1.47382e-07	0.365216	0.257	0.2	0.00333969	activated_CD4_TCs	Usp45
1.47742e-07	0.306785	0.385	0.321	0.00334784	activated_CD4_TCs	Smarcc2
1.56855e-07	0.251446	0.323	0.255	0.00355433	activated_CD4_TCs	Prkag1
1.62479e-07	0.35901	0.321	0.26	0.00368177	activated_CD4_TCs	Ndufb7
1.73329e-07	0.332012	0.306	0.246	0.00392763	activated_CD4_TCs	Ssrp1
1.75919e-07	0.281846	0.402	0.338	0.00398632	activated_CD4_TCs	Eif3m
1.85345e-07	0.267868	0.393	0.324	0.00419993	activated_CD4_TCs	Nol7
1.86983e-07	0.342054	0.377	0.312	0.00423704	activated_CD4_TCs	Zup1
1.87888e-07	0.262489	0.301	0.239	0.00425754	activated_CD4_TCs	Puf60
1.94497e-07	0.26957	0.35	0.285	0.00440729	activated_CD4_TCs	Mapre1
2.04044e-07	0.377824	0.275	0.219	0.00462363	activated_CD4_TCs	Eefsec
2.13744e-07	0.475052	0.29	0.235	0.00484345	activated_CD4_TCs	Dnm1l
2.14451e-07	0.312714	0.288	0.228	0.00485946	activated_CD4_TCs	Lgals8
2.19979e-07	0.462382	0.263	0.207	0.00498472	activated_CD4_TCs	Topbp1
2.29865e-07	0.33845	0.255	0.198	0.00520873	activated_CD4_TCs	Pdia4
2.53572e-07	0.271665	0.302	0.244	0.00574594	activated_CD4_TCs	Kpnb1
2.61102e-07	0.263196	0.28	0.222	0.00591658	activated_CD4_TCs	Zfp398
2.71013e-07	0.350454	0.257	0.201	0.00614114	activated_CD4_TCs	Acat1
2.77258e-07	0.323073	0.259	0.204	0.00628267	activated_CD4_TCs	Cops2
2.8976e-07	0.385285	0.303	0.245	0.00656596	activated_CD4_TCs	Elp4
3.01318e-07	0.318959	0.356	0.295	0.00682787	activated_CD4_TCs	Cdv3
3.16923e-07	0.357239	0.301	0.242	0.00718147	activated_CD4_TCs	Bicral
3.21244e-07	0.336157	0.288	0.231	0.00727938	activated_CD4_TCs	Cdc123
3.22912e-07	0.260837	0.393	0.327	0.00731719	activated_CD4_TCs	Marf1
3.3088e-07	0.286728	0.426	0.362	0.00749774	activated_CD4_TCs	Tank
3.64384e-07	0.380837	0.282	0.228	0.00825695	activated_CD4_TCs	Cfdp1
4.11163e-07	0.252122	0.419	0.35	0.00931695	activated_CD4_TCs	Gak
4.55204e-07	0.401314	0.292	0.237	0.0103149	activated_CD4_TCs	Stambpl1
4.56158e-07	0.40916	0.26	0.209	0.0103365	activated_CD4_TCs	Efl1
5.09907e-07	0.273984	0.296	0.239	0.0115545	activated_CD4_TCs	Retreg3
5.37878e-07	0.293736	0.327	0.266	0.0121883	activated_CD4_TCs	Prpf8
6.13154e-07	0.255604	0.4	0.332	0.0138941	activated_CD4_TCs	Gspt1
6.21847e-07	0.283451	0.327	0.268	0.0140911	activated_CD4_TCs	Pcnt
6.24251e-07	0.262439	0.357	0.294	0.0141455	activated_CD4_TCs	Tmed9
6.38114e-07	0.283513	0.259	0.201	0.0144597	activated_CD4_TCs	Otud7b
6.56684e-07	0.280369	0.346	0.286	0.0148805	activated_CD4_TCs	Med15
6.71943e-07	0.363875	0.295	0.24	0.0152262	activated_CD4_TCs	Dnajc2
7.05765e-07	0.369796	0.27	0.215	0.0159926	activated_CD4_TCs	Nsmce4a
7.0614e-07	0.250507	0.426	0.358	0.0160011	activated_CD4_TCs	Ppp4r2
8.5697e-07	0.292496	0.334	0.274	0.0194189	activated_CD4_TCs	Eif3i
9.02232e-07	0.4033	0.26	0.209	0.0204446	activated_CD4_TCs	Mrps9
9.25899e-07	0.279923	0.427	0.367	0.0209809	activated_CD4_TCs	Stim2
9.3235e-07	0.299845	0.308	0.252	0.0211271	activated_CD4_TCs	Ifi209
9.72994e-07	0.35623	0.363	0.305	0.022048	activated_CD4_TCs	Tcerg1
1.02032e-06	0.253788	0.304	0.247	0.0231205	activated_CD4_TCs	Wdr20
1.15528e-06	0.365935	0.276	0.222	0.0261786	activated_CD4_TCs	Norad
1.17066e-06	0.265486	0.263	0.209	0.0265272	activated_CD4_TCs	Fam133b
1.39003e-06	0.316208	0.314	0.26	0.0314981	activated_CD4_TCs	Aopep
1.56582e-06	0.340702	0.281	0.227	0.0354816	activated_CD4_TCs	Atg16l1
1.62975e-06	0.280461	0.264	0.212	0.0369302	activated_CD4_TCs	Rnpc3
1.67973e-06	0.326845	0.318	0.261	0.0380626	activated_CD4_TCs	Nhlrc2
1.69771e-06	0.261774	0.348	0.29	0.0384702	activated_CD4_TCs	Srebf2
1.78582e-06	0.279304	0.298	0.242	0.0404667	activated_CD4_TCs	Ranbp10
1.7911e-06	0.309659	0.325	0.263	0.0405862	activated_CD4_TCs	Ube2n
2.05362e-06	0.357059	0.295	0.244	0.046535	activated_CD4_TCs	Cwc27
2.0663e-06	0.27374	0.327	0.27	0.0468224	activated_CD4_TCs	Tbck
2.42985e-06	0.292992	0.28	0.226	0.0550604	activated_CD4_TCs	Rbbp7
2.49329e-06	0.297244	0.257	0.204	0.056498	activated_CD4_TCs	Mapk8ip3
2.63743e-06	0.320121	0.326	0.271	0.0597642	activated_CD4_TCs	Sf3b3
2.76128e-06	0.251211	0.345	0.288	0.0625707	activated_CD4_TCs	Atp2a2
2.79561e-06	0.32949	0.329	0.276	0.0633484	activated_CD4_TCs	Snrpd2
3.21072e-06	0.252495	0.303	0.248	0.0727549	activated_CD4_TCs	Ppfia1
3.27152e-06	0.255616	0.254	0.202	0.0741326	activated_CD4_TCs	Cox17
3.54831e-06	0.33119	0.288	0.237	0.0804047	activated_CD4_TCs	Uba6
4.01415e-06	0.376545	0.341	0.291	0.0909606	activated_CD4_TCs	Vps41
4.24894e-06	0.306386	0.31	0.257	0.0962811	activated_CD4_TCs	C2cd3
4.77033e-06	0.405809	0.258	0.208	0.108096	activated_CD4_TCs	Stt3a
4.81755e-06	0.276697	0.406	0.35	0.109166	activated_CD4_TCs	Pou2f1
4.8441e-06	0.368685	0.269	0.216	0.109767	activated_CD4_TCs	Eif2s3x
5.40977e-06	0.253958	0.455	0.391	0.122585	activated_CD4_TCs	Atp5c1
5.61692e-06	0.326912	0.253	0.205	0.127279	activated_CD4_TCs	Pcna
5.80598e-06	0.252492	0.422	0.363	0.131563	activated_CD4_TCs	Larp1
6.79962e-06	0.44151	0.255	0.209	0.154079	activated_CD4_TCs	Ttc28
7.43563e-06	0.350441	0.291	0.243	0.168491	activated_CD4_TCs	Htt
7.64094e-06	0.257554	0.305	0.252	0.173144	activated_CD4_TCs	Ivns1abp
8.11681e-06	0.259907	0.401	0.347	0.183927	activated_CD4_TCs	Ube2l3
8.21178e-06	0.252827	0.361	0.302	0.186079	activated_CD4_TCs	Luc7l
8.54513e-06	0.277982	0.405	0.352	0.193633	activated_CD4_TCs	Ctps2
8.92907e-06	0.38856	0.276	0.228	0.202333	activated_CD4_TCs	Ubap2
8.98633e-06	0.324921	0.296	0.245	0.20363	activated_CD4_TCs	Rtraf
9.40318e-06	0.319064	0.299	0.248	0.213076	activated_CD4_TCs	Erap1
1.00444e-05	0.286382	0.259	0.209	0.227605	activated_CD4_TCs	Gatad1
1.14749e-05	0.277327	0.31	0.258	0.260021	activated_CD4_TCs	Nras
1.22719e-05	0.433598	0.305	0.258	0.278081	activated_CD4_TCs	Gtf2f2
1.28372e-05	0.363994	0.266	0.22	0.290891	activated_CD4_TCs	Timm13
1.48049e-05	0.256003	0.351	0.298	0.335478	activated_CD4_TCs	Hspd1
1.54482e-05	0.269084	0.295	0.245	0.350057	activated_CD4_TCs	Pcmt1
1.72328e-05	0.267959	0.398	0.346	0.390494	activated_CD4_TCs	Snw1
1.91365e-05	0.315987	0.26	0.215	0.433634	activated_CD4_TCs	Chtop
1.94816e-05	0.303925	0.312	0.264	0.441453	activated_CD4_TCs	Lrp6
2.31173e-05	0.307472	0.266	0.219	0.523839	activated_CD4_TCs	Lrrc58
2.67042e-05	0.365669	0.261	0.215	0.605116	activated_CD4_TCs	Dcaf17
3.02836e-05	0.334994	0.269	0.225	0.686226	activated_CD4_TCs	Usp37
3.20557e-05	0.28114	0.365	0.316	0.726383	activated_CD4_TCs	Scfd2
3.79659e-05	0.260607	0.393	0.341	0.860307	activated_CD4_TCs	Arhgdia
4.12585e-05	0.290119	0.279	0.233	0.934918	activated_CD4_TCs	Cct3
4.21558e-05	0.325048	0.256	0.211	0.955251	activated_CD4_TCs	Bsg
5.01791e-05	0.279024	0.288	0.241	1	activated_CD4_TCs	Polr3b
5.2026e-05	0.267857	0.382	0.333	1	activated_CD4_TCs	Exoc5
5.22404e-05	0.353385	0.295	0.25	1	activated_CD4_TCs	Lars
5.95822e-05	0.336444	0.274	0.23	1	activated_CD4_TCs	Trappc6b
6.28104e-05	0.255245	0.253	0.209	1	activated_CD4_TCs	Isy1
7.25333e-05	0.250402	0.347	0.3	1	activated_CD4_TCs	Nfyc
7.68967e-05	0.250691	0.412	0.362	1	activated_CD4_TCs	Srcap
7.7238e-05	0.267365	0.319	0.273	1	activated_CD4_TCs	Gtpbp4
7.78477e-05	0.278173	0.286	0.243	1	activated_CD4_TCs	Sec31a
8.53422e-05	0.270253	0.279	0.233	1	activated_CD4_TCs	Slc4a1ap
0.000112898	0.313543	0.299	0.255	1	activated_CD4_TCs	Atp5o
0.000121317	0.252472	0.276	0.232	1	activated_CD4_TCs	Ndufb10
0.000151966	0.260357	0.326	0.284	1	activated_CD4_TCs	Hmbox1
0.000195444	0.309778	0.289	0.248	1	activated_CD4_TCs	Psmb4
0.000215443	0.272276	0.288	0.245	1	activated_CD4_TCs	Specc1l
0.000255608	0.272753	0.261	0.22	1	activated_CD4_TCs	Dyrk2
0.000260821	0.275703	0.26	0.221	1	activated_CD4_TCs	Ndufa10
0.000415714	0.314808	0.26	0.221	1	activated_CD4_TCs	Mcts1
0.000521175	0.257337	0.259	0.221	1	activated_CD4_TCs	Togaram1
0.000526579	0.308402	0.305	0.267	1	activated_CD4_TCs	Usp14
0.000706671	0.528852	0.324	0.292	1	activated_CD4_TCs	Phlpp1
0.00079606	0.291729	0.393	0.355	1	activated_CD4_TCs	Atp11c
0.00110421	0.26647	0.273	0.237	1	activated_CD4_TCs	Cabin1
0.00112488	0.276997	0.315	0.28	1	activated_CD4_TCs	Aatf
0.00281426	0.376552	0.262	0.233	1	activated_CD4_TCs	Prkd3
0.00775214	0.255555	0.312	0.283	1	activated_CD4_TCs	Cwf19l2
