## Supplemental Tables for "Cyclic uremia without kidney injury drives cardiovascular disease with rapid onset of immunosenescence and heart failure": Table3_DESeq2_DEGs.xlsx (part 1 of 3)

### Sheet: DEGs_all
p_val	avg_log2FC	pct.1	pct.2	p_val_adj	gene	cluster	comparison
2.86504e-41	-1.82868	1	1	6.49219e-37	Bank1	Granulocytes	VP-shunt_vs_Sham
2.09942e-25	-1.12417	1	1	4.75729e-21	Slc9a9	Granulocytes	VP-shunt_vs_Sham
7.09188e-23	-2.28391	0.8	1	1.60702e-18	Ebf1	Granulocytes	VP-shunt_vs_Sham
3.30462e-21	-1.1062	0.6	1	7.48827e-17	Pax5	Granulocytes	VP-shunt_vs_Sham
9.08907e-20	-1.07671	1	1	2.05958e-15	Itga8	Granulocytes	VP-shunt_vs_Sham
8.14768e-19	-0.825063	1	1	1.84627e-14	Zeb2	Granulocytes	VP-shunt_vs_Sham
6.70092e-17	-0.678095	1	1	1.51843e-12	Fam107b	Granulocytes	VP-shunt_vs_Sham
3.15649e-16	0.757316	1	1	7.1526e-12	Rpl41	Granulocytes	VP-shunt_vs_Sham
5.34081e-16	-0.643837	1	1	1.21023e-11	Traf3	Granulocytes	VP-shunt_vs_Sham
8.43063e-16	-1.13106	0.8	1	1.91038e-11	Kcnq5	Granulocytes	VP-shunt_vs_Sham
1.65325e-15	-0.945648	0.8	1	3.74627e-11	Agbl1	Granulocytes	VP-shunt_vs_Sham
1.87124e-15	-1.03958	1	1	4.24023e-11	Ighm	Granulocytes	VP-shunt_vs_Sham
2.56341e-15	-1.06869	1	1	5.80869e-11	Mef2c	Granulocytes	VP-shunt_vs_Sham
3.41234e-15	-0.850777	1	1	7.73236e-11	Nampt	Granulocytes	VP-shunt_vs_Sham
3.7092e-15	-0.730567	1	1	8.40504e-11	Arl4c	Granulocytes	VP-shunt_vs_Sham
1.1798e-14	-1.12437	1	1	2.67342e-10	Ralgps2	Granulocytes	VP-shunt_vs_Sham
1.59529e-14	-0.875489	1	1	3.61492e-10	Grk5	Granulocytes	VP-shunt_vs_Sham
2.19432e-14	-0.959079	1	1	4.97233e-10	Ikzf3	Granulocytes	VP-shunt_vs_Sham
3.12944e-14	1.00479	1	1	7.09131e-10	Stfa2l1	Granulocytes	VP-shunt_vs_Sham
3.88323e-14	-0.843121	1	1	8.7994e-10	Acta2	Granulocytes	VP-shunt_vs_Sham
1.167e-13	-1.02612	1	1	2.64442e-09	Adgre1	Granulocytes	VP-shunt_vs_Sham
1.83016e-13	-0.767286	1	1	4.14714e-09	Bcl11a	Granulocytes	VP-shunt_vs_Sham
3.53335e-13	-0.686251	1	1	8.00657e-09	Vnn3	Granulocytes	VP-shunt_vs_Sham
4.40562e-13	-0.595495	1	1	9.98314e-09	N4bp1	Granulocytes	VP-shunt_vs_Sham
4.56328e-13	-0.672921	0.6	1	1.03404e-08	Ighd	Granulocytes	VP-shunt_vs_Sham
1.45141e-12	1.22045	1	1	3.28889e-08	C230038L03Rik	Granulocytes	VP-shunt_vs_Sham
1.73466e-12	-0.479942	1	1	3.93074e-08	Itgal	Granulocytes	VP-shunt_vs_Sham
1.76662e-12	-0.881057	1	1	4.00315e-08	H2-Aa	Granulocytes	VP-shunt_vs_Sham
2.09211e-12	1.02456	1	1	4.74073e-08	Vim	Granulocytes	VP-shunt_vs_Sham
2.79763e-12	0.829051	1	1	6.33942e-08	Ucp2	Granulocytes	VP-shunt_vs_Sham
2.95935e-12	-0.434962	1	1	6.70588e-08	Fry	Granulocytes	VP-shunt_vs_Sham
7.49517e-12	2.80971	1	1	1.6984e-07	Nars2	Granulocytes	VP-shunt_vs_Sham
9.81207e-12	-0.698293	0.8	1	2.22341e-07	Hdac9	Granulocytes	VP-shunt_vs_Sham
1.02083e-11	1.04544	1	1	2.31321e-07	Soat2	Granulocytes	VP-shunt_vs_Sham
1.35126e-11	-0.800791	1	1	3.06196e-07	Irak2	Granulocytes	VP-shunt_vs_Sham
1.3583e-11	-0.7521	0.8	1	3.0779e-07	Btla	Granulocytes	VP-shunt_vs_Sham
1.70112e-11	-0.989556	1	1	3.85474e-07	Gm6209	Granulocytes	VP-shunt_vs_Sham
1.73749e-11	0.770291	1	1	3.93716e-07	Ly6e	Granulocytes	VP-shunt_vs_Sham
1.76419e-11	-0.630193	1	1	3.99766e-07	Ing3	Granulocytes	VP-shunt_vs_Sham
2.17221e-11	-0.540669	1	1	4.92223e-07	Asap1	Granulocytes	VP-shunt_vs_Sham
2.2309e-11	1.27902	1	1	5.05522e-07	Ly6g	Granulocytes	VP-shunt_vs_Sham
2.30177e-11	1.64908	1	1	5.2158e-07	Crispld2	Granulocytes	VP-shunt_vs_Sham
2.87769e-11	-0.766466	1	1	6.52084e-07	Sfmbt2	Granulocytes	VP-shunt_vs_Sham
3.24266e-11	-0.529665	1	1	7.34786e-07	St8sia4	Granulocytes	VP-shunt_vs_Sham
4.78649e-11	-0.452432	1	1	1.08462e-06	Lrmda	Granulocytes	VP-shunt_vs_Sham
4.89068e-11	0.549906	1	1	1.10823e-06	Zyx	Granulocytes	VP-shunt_vs_Sham
1.63105e-10	-0.651338	0.8	1	3.69596e-06	Slc9a7	Granulocytes	VP-shunt_vs_Sham
1.69368e-10	-0.632099	1	1	3.83789e-06	Itgax	Granulocytes	VP-shunt_vs_Sham
1.87904e-10	-0.633765	1	1	4.25791e-06	Rapgef1	Granulocytes	VP-shunt_vs_Sham
2.78309e-10	-0.479719	0.4	1	6.30648e-06	Cecr2	Granulocytes	VP-shunt_vs_Sham
3.68255e-10	1.15836	1	1	8.34465e-06	Sema6b	Granulocytes	VP-shunt_vs_Sham
4.77268e-10	-0.74803	1	1	1.08149e-05	Rarg	Granulocytes	VP-shunt_vs_Sham
5.00853e-10	0.641865	1	1	1.13493e-05	Rpl24	Granulocytes	VP-shunt_vs_Sham
6.79692e-10	-0.85424	1	1	1.54018e-05	Slc7a11	Granulocytes	VP-shunt_vs_Sham
6.83505e-10	1.27495	1	1	1.54882e-05	Tg	Granulocytes	VP-shunt_vs_Sham
8.53868e-10	-0.768373	1	1	1.93486e-05	Rap1gap2	Granulocytes	VP-shunt_vs_Sham
9.481e-10	0.868913	1	1	2.14839e-05	Jun	Granulocytes	VP-shunt_vs_Sham
9.84153e-10	-0.437802	0.6	1	2.23009e-05	Tmem163	Granulocytes	VP-shunt_vs_Sham
1.09777e-09	1.5626	1	1	2.48754e-05	Pik3ip1	Granulocytes	VP-shunt_vs_Sham
1.11655e-09	-0.412363	1	1	2.53011e-05	Utrn	Granulocytes	VP-shunt_vs_Sham
1.3429e-09	-0.470891	0.4	1	3.043e-05	Gm30211	Granulocytes	VP-shunt_vs_Sham
1.37641e-09	-0.365509	1	1	3.11893e-05	Foxp1	Granulocytes	VP-shunt_vs_Sham
1.57714e-09	-0.445271	0.6	1	3.57381e-05	Blnk	Granulocytes	VP-shunt_vs_Sham
3.02018e-09	-0.693167	1	1	6.84374e-05	Maml3	Granulocytes	VP-shunt_vs_Sham
4.71906e-09	-0.390743	0.8	1	0.000106934	Dennd5b	Granulocytes	VP-shunt_vs_Sham
4.93534e-09	0.750627	1	1	0.000111835	2410006H16Rik	Granulocytes	VP-shunt_vs_Sham
6.03279e-09	-0.345054	1	1	0.000136703	Prkcb	Granulocytes	VP-shunt_vs_Sham
6.24238e-09	-0.652887	1	1	0.000141452	Mylk	Granulocytes	VP-shunt_vs_Sham
6.59652e-09	-0.643971	1	1	0.000149477	Rilpl2	Granulocytes	VP-shunt_vs_Sham
7.10046e-09	-0.552942	1	1	0.000160896	Gm57308	Granulocytes	VP-shunt_vs_Sham
8.63837e-09	-0.383739	1	1	0.000195746	Ptpre	Granulocytes	VP-shunt_vs_Sham
9.49673e-09	0.756528	1	1	0.000215196	Sla	Granulocytes	VP-shunt_vs_Sham
1.05271e-08	1.19876	1	1	0.000238544	Wfdc21	Granulocytes	VP-shunt_vs_Sham
1.06343e-08	-0.512574	1	1	0.000240973	Sgms2	Granulocytes	VP-shunt_vs_Sham
1.10444e-08	-0.850236	1	1	0.000250266	Gm32515	Granulocytes	VP-shunt_vs_Sham
1.16695e-08	-0.827911	1	1	0.000264432	Mitf	Granulocytes	VP-shunt_vs_Sham
1.24672e-08	-0.672954	1	1	0.000282507	Rfx7	Granulocytes	VP-shunt_vs_Sham
1.27931e-08	0.703755	1	1	0.000289893	Klf13	Granulocytes	VP-shunt_vs_Sham
1.32506e-08	-0.394712	0.6	1	0.000300257	Myo1e	Granulocytes	VP-shunt_vs_Sham
1.4925e-08	1.3847	1	1	0.0003382	Retnlg	Granulocytes	VP-shunt_vs_Sham
1.5687e-08	-0.491928	1	1	0.000355467	Snx29	Granulocytes	VP-shunt_vs_Sham
1.60136e-08	-0.626072	1	1	0.000362867	Gm47719	Granulocytes	VP-shunt_vs_Sham
1.68765e-08	-0.475158	1	1	0.000382421	Cd9	Granulocytes	VP-shunt_vs_Sham
2.09178e-08	-0.514212	1	1	0.000473997	Dusp6	Granulocytes	VP-shunt_vs_Sham
2.35836e-08	-0.527861	1	1	0.000534404	4732465J04Rik	Granulocytes	VP-shunt_vs_Sham
2.72281e-08	0.717527	1	1	0.000616988	S100a8	Granulocytes	VP-shunt_vs_Sham
2.9112e-08	-0.538942	1	1	0.000659678	Cacna1e	Granulocytes	VP-shunt_vs_Sham
3.15774e-08	-0.296472	0.2	1	0.000715543	Iglc2	Granulocytes	VP-shunt_vs_Sham
3.37924e-08	-0.389691	1	1	0.000765736	Rnf144a	Granulocytes	VP-shunt_vs_Sham
3.55303e-08	-0.452861	0.6	1	0.000805116	Ms4a1	Granulocytes	VP-shunt_vs_Sham
3.64094e-08	-0.576121	1	1	0.000825038	Itpr1	Granulocytes	VP-shunt_vs_Sham
3.87269e-08	-0.666996	1	1	0.000877551	Gm34983	Granulocytes	VP-shunt_vs_Sham
4.59154e-08	0.720632	1	1	0.00104044	Napsa	Granulocytes	VP-shunt_vs_Sham
4.9948e-08	0.654446	1	1	0.00113182	Ptma	Granulocytes	VP-shunt_vs_Sham
5.38771e-08	-0.491702	1	1	0.00122086	Psap	Granulocytes	VP-shunt_vs_Sham
5.86676e-08	-0.655452	1	1	0.00132941	Pou2f2	Granulocytes	VP-shunt_vs_Sham
5.98414e-08	-0.267209	0.2	1	0.00135601	Cd79b	Granulocytes	VP-shunt_vs_Sham
7.87935e-08	0.849214	1	1	0.00178546	Ahnak	Granulocytes	VP-shunt_vs_Sham
8.45882e-08	-0.977538	0.4	1	0.00191677	Igkc	Granulocytes	VP-shunt_vs_Sham
9.5561e-08	-0.748131	1	1	0.00216541	Fchsd2	Granulocytes	VP-shunt_vs_Sham
1.01995e-07	-0.212003	0.2	1	0.0023112	2010309G21Rik	Granulocytes	VP-shunt_vs_Sham
1.04127e-07	-0.580768	1	1	0.00235951	Arrb1	Granulocytes	VP-shunt_vs_Sham
1.17465e-07	-0.391016	1	1	0.00266176	Pgap1	Granulocytes	VP-shunt_vs_Sham
1.48313e-07	0.563506	1	1	0.00336078	Rpl39	Granulocytes	VP-shunt_vs_Sham
1.61218e-07	0.561361	1	1	0.0036532	Hcst	Granulocytes	VP-shunt_vs_Sham
1.76314e-07	-0.405954	1	1	0.00399527	Clec7a	Granulocytes	VP-shunt_vs_Sham
1.81188e-07	-0.292287	0.4	1	0.00410572	Pou2af1	Granulocytes	VP-shunt_vs_Sham
1.88494e-07	-0.443304	1	1	0.00427128	Xpr1	Granulocytes	VP-shunt_vs_Sham
2.11632e-07	-0.374567	1	1	0.00479558	Phf21a	Granulocytes	VP-shunt_vs_Sham
2.16476e-07	0.4545	1	1	0.00490535	Rpl35a	Granulocytes	VP-shunt_vs_Sham
2.26312e-07	-0.312541	1	1	0.00512822	Cap1	Granulocytes	VP-shunt_vs_Sham
2.56599e-07	-0.544128	1	1	0.00581454	Hacd4	Granulocytes	VP-shunt_vs_Sham
2.85405e-07	1.13936	1	1	0.00646728	Ifitm1	Granulocytes	VP-shunt_vs_Sham
2.85908e-07	-0.372793	1	1	0.00647868	Mapk14	Granulocytes	VP-shunt_vs_Sham
3.09329e-07	-0.441781	1	1	0.0070094	Map3k5	Granulocytes	VP-shunt_vs_Sham
3.50587e-07	-0.43289	1	1	0.0079443	Ier5	Granulocytes	VP-shunt_vs_Sham
3.57926e-07	-0.503468	1	1	0.0081106	Arhgef3	Granulocytes	VP-shunt_vs_Sham
3.79839e-07	-0.396834	1	1	0.00860714	Rasa3	Granulocytes	VP-shunt_vs_Sham
4.47106e-07	2.05168	1	1	0.0101314	Or5m3b	Granulocytes	VP-shunt_vs_Sham
4.61361e-07	-0.542065	1	1	0.0104544	Akt3	Granulocytes	VP-shunt_vs_Sham
4.95607e-07	-0.54341	1	1	0.0112305	Plcg2	Granulocytes	VP-shunt_vs_Sham
5.28451e-07	-0.770539	1	1	0.0119747	Chn2	Granulocytes	VP-shunt_vs_Sham
5.29722e-07	0.893575	1	1	0.0120035	2610035D17Rik	Granulocytes	VP-shunt_vs_Sham
5.56752e-07	1.8094	1	1	0.012616	Bcl2l15	Granulocytes	VP-shunt_vs_Sham
5.87175e-07	0.409474	1	1	0.0133054	Rps12	Granulocytes	VP-shunt_vs_Sham
5.87245e-07	-0.594365	1	1	0.013307	Gm56957	Granulocytes	VP-shunt_vs_Sham
6.17896e-07	-0.603176	1	1	0.0140015	Ctnna3	Granulocytes	VP-shunt_vs_Sham
6.30082e-07	-0.333409	1	1	0.0142777	F630028O10Rik	Granulocytes	VP-shunt_vs_Sham
6.7516e-07	0.580838	1	1	0.0152991	Ifngr1	Granulocytes	VP-shunt_vs_Sham
8.21463e-07	0.86755	1	1	0.0186143	Creb5	Granulocytes	VP-shunt_vs_Sham
8.51583e-07	-0.373265	1	1	0.0192969	Gm50022	Granulocytes	VP-shunt_vs_Sham
8.89016e-07	-0.381925	1	1	0.0201451	Xylt1	Granulocytes	VP-shunt_vs_Sham
9.70697e-07	0.476072	1	1	0.021996	Tmod3	Granulocytes	VP-shunt_vs_Sham
9.80957e-07	-0.3059	1	1	0.0222285	Ncor1	Granulocytes	VP-shunt_vs_Sham
1.13065e-06	-0.521373	0.8	1	0.0256204	Vis1	Granulocytes	VP-shunt_vs_Sham
1.22218e-06	-0.459686	1	1	0.0276945	Tgfbr1	Granulocytes	VP-shunt_vs_Sham
1.24715e-06	-0.451753	1	1	0.0282603	Mbp	Granulocytes	VP-shunt_vs_Sham
1.34147e-06	-0.572674	1	1	0.0303978	Supt3	Granulocytes	VP-shunt_vs_Sham
1.34247e-06	-0.277343	1	1	0.0304203	Pacs1	Granulocytes	VP-shunt_vs_Sham
1.3617e-06	-0.228947	0.4	1	0.030856	Ly6d	Granulocytes	VP-shunt_vs_Sham
1.40827e-06	0.493945	1	1	0.0319113	Rpl37a	Granulocytes	VP-shunt_vs_Sham
1.50321e-06	-0.405252	1	1	0.0340628	Lrrc8d	Granulocytes	VP-shunt_vs_Sham
1.53801e-06	-0.456507	1	1	0.0348513	Adam17	Granulocytes	VP-shunt_vs_Sham
1.69143e-06	-0.632472	1	1	0.0383278	Lypd6b	Granulocytes	VP-shunt_vs_Sham
1.89583e-06	0.791	1	1	0.0429596	Clcc1	Granulocytes	VP-shunt_vs_Sham
2.06411e-06	0.895184	1	1	0.0467727	Gyg	Granulocytes	VP-shunt_vs_Sham
2.4112e-06	-0.31331	1	1	0.0546378	Ptgfrn	Granulocytes	VP-shunt_vs_Sham
2.6339e-06	-0.501336	1	1	0.0596841	Gm11342	Granulocytes	VP-shunt_vs_Sham
2.67109e-06	-1.17302	1	1	0.0605268	Cacnb2	Granulocytes	VP-shunt_vs_Sham
2.78725e-06	2.1761	1	1	0.0631591	Chil3	Granulocytes	VP-shunt_vs_Sham
3.07007e-06	-0.340254	1	1	0.0695678	Nedd4l	Granulocytes	VP-shunt_vs_Sham
3.1358e-06	-0.462509	1	1	0.0710572	Nr4a1	Granulocytes	VP-shunt_vs_Sham
3.21614e-06	-0.389331	1	1	0.0728778	Gm27167	Granulocytes	VP-shunt_vs_Sham
3.42537e-06	-0.16584	0.6	1	0.0776189	Kynu	Granulocytes	VP-shunt_vs_Sham
3.68413e-06	1.62679	1	1	0.0834824	Ptpn22	Granulocytes	VP-shunt_vs_Sham
3.86293e-06	-0.412879	1	1	0.087534	Morrbid	Granulocytes	VP-shunt_vs_Sham
4.43386e-06	-0.454106	1	1	0.100471	Tnfsf13b	Granulocytes	VP-shunt_vs_Sham
4.45456e-06	-0.436986	1	1	0.10094	AI467606	Granulocytes	VP-shunt_vs_Sham
4.56323e-06	-0.428816	1	1	0.103403	Zmynd8	Granulocytes	VP-shunt_vs_Sham
4.68003e-06	0.543107	1	1	0.10605	S100a9	Granulocytes	VP-shunt_vs_Sham
4.7085e-06	0.496207	1	1	0.106695	Rps23	Granulocytes	VP-shunt_vs_Sham
4.73547e-06	1.77295	1	1	0.107306	Igfbp6	Granulocytes	VP-shunt_vs_Sham
4.9463e-06	-0.542927	1	1	0.112083	Tgfb1	Granulocytes	VP-shunt_vs_Sham
4.95622e-06	-0.653765	1	1	0.112308	Anks1b	Granulocytes	VP-shunt_vs_Sham
5.35287e-06	0.599073	1	1	0.121296	Azin1	Granulocytes	VP-shunt_vs_Sham
5.43971e-06	0.521329	1	1	0.123264	Rps15a	Granulocytes	VP-shunt_vs_Sham
5.55782e-06	-0.356268	1	1	0.12594	Pik3r5	Granulocytes	VP-shunt_vs_Sham
5.88944e-06	-0.504641	1	1	0.133455	Stard8	Granulocytes	VP-shunt_vs_Sham
5.94365e-06	-0.384367	1	1	0.134683	Rere	Granulocytes	VP-shunt_vs_Sham
6.22476e-06	0.579877	1	1	0.141053	Gpi1	Granulocytes	VP-shunt_vs_Sham
6.3324e-06	-0.653581	1	1	0.143492	Cyria	Granulocytes	VP-shunt_vs_Sham
6.42641e-06	-0.104608	0.4	1	0.145622	Chst3	Granulocytes	VP-shunt_vs_Sham
6.9256e-06	1.44591	1	1	0.156934	Ccnjl	Granulocytes	VP-shunt_vs_Sham
7.0665e-06	0.734794	1	1	0.160127	Zfp36l1	Granulocytes	VP-shunt_vs_Sham
7.14796e-06	-0.125503	0.2	1	0.161973	Cd22	Granulocytes	VP-shunt_vs_Sham
7.18381e-06	-0.429229	1	1	0.162785	Akap7	Granulocytes	VP-shunt_vs_Sham
7.68997e-06	-0.261533	0.4	1	0.174255	Cd180	Granulocytes	VP-shunt_vs_Sham
7.88885e-06	0.525401	1	1	0.178761	Il4ra	Granulocytes	VP-shunt_vs_Sham
8.14819e-06	-0.371239	1	1	0.184638	Niban1	Granulocytes	VP-shunt_vs_Sham
8.69071e-06	0.538888	1	1	0.196932	Rpl36	Granulocytes	VP-shunt_vs_Sham
9.27209e-06	-0.350335	1	1	0.210106	Tpk1	Granulocytes	VP-shunt_vs_Sham
9.72397e-06	-0.426686	1	1	0.220345	Pde7a	Granulocytes	VP-shunt_vs_Sham
1.00027e-05	-0.536901	1	1	0.226661	Mmd	Granulocytes	VP-shunt_vs_Sham
1.02686e-05	-0.130575	0.4	1	0.232688	Blk	Granulocytes	VP-shunt_vs_Sham
1.02963e-05	-0.554785	1	1	0.233313	Abhd15	Granulocytes	VP-shunt_vs_Sham
1.08153e-05	-0.500881	1	1	0.245074	Ddx60	Granulocytes	VP-shunt_vs_Sham
1.11413e-05	0.859071	1	1	0.252462	Stfa2	Granulocytes	VP-shunt_vs_Sham
1.13922e-05	-0.498144	1	1	0.258147	Smad3	Granulocytes	VP-shunt_vs_Sham
1.17582e-05	0.745719	1	1	0.266441	2310043O21Rik	Granulocytes	VP-shunt_vs_Sham
1.18146e-05	-0.408787	1	1	0.267719	Mpzl3	Granulocytes	VP-shunt_vs_Sham
1.26595e-05	0.613518	1	1	0.286863	Rps28	Granulocytes	VP-shunt_vs_Sham
1.29079e-05	0.949739	1	1	0.292493	Cstdc4	Granulocytes	VP-shunt_vs_Sham
1.31532e-05	-0.35499	1	1	0.298052	Bcl2a1d	Granulocytes	VP-shunt_vs_Sham
1.34849e-05	-0.43942	1	1	0.305568	Mtdh	Granulocytes	VP-shunt_vs_Sham
1.40335e-05	-0.112445	0.4	1	0.317998	Fcrla	Granulocytes	VP-shunt_vs_Sham
1.4041e-05	-0.396069	1	1	0.318169	Dennd1a	Granulocytes	VP-shunt_vs_Sham
1.44194e-05	-0.464737	1	1	0.326744	Neat1	Granulocytes	VP-shunt_vs_Sham
1.46593e-05	-0.177483	0.6	1	0.332179	Cd79a	Granulocytes	VP-shunt_vs_Sham
1.49884e-05	-0.182989	0.6	1	0.339637	Lpl	Granulocytes	VP-shunt_vs_Sham
1.50541e-05	-0.357708	0.8	1	0.341125	Tmcc3	Granulocytes	VP-shunt_vs_Sham
1.50726e-05	-0.399447	1	1	0.341544	Cd300a	Granulocytes	VP-shunt_vs_Sham
1.53529e-05	0.574017	1	1	0.347897	Pnpla2	Granulocytes	VP-shunt_vs_Sham
1.53915e-05	0.778534	1	1	0.348772	Or2z9	Granulocytes	VP-shunt_vs_Sham
1.56632e-05	-0.314523	1	1	0.354927	Atp8b4	Granulocytes	VP-shunt_vs_Sham
1.58546e-05	-0.446808	1	1	0.359266	Gm31814	Granulocytes	VP-shunt_vs_Sham
1.58636e-05	-0.403489	1	1	0.35947	Dglucy	Granulocytes	VP-shunt_vs_Sham
1.72474e-05	0.958613	1	1	0.390827	Mmp8	Granulocytes	VP-shunt_vs_Sham
1.78619e-05	-0.414732	1	1	0.40475	Prkag2	Granulocytes	VP-shunt_vs_Sham
1.93414e-05	1.79004	1	1	0.438277	Fkbp5	Granulocytes	VP-shunt_vs_Sham
1.98876e-05	-0.358667	1	1	0.450652	Mtss1	Granulocytes	VP-shunt_vs_Sham
2.07006e-05	-0.383306	1	1	0.469076	Aqp9	Granulocytes	VP-shunt_vs_Sham
2.07292e-05	-0.547634	1	1	0.469724	5830428M24Rik	Granulocytes	VP-shunt_vs_Sham
2.12484e-05	-0.322992	1	1	0.481488	Plekhm3	Granulocytes	VP-shunt_vs_Sham
2.13833e-05	0.490811	1	1	0.484547	Mpp1	Granulocytes	VP-shunt_vs_Sham
2.17237e-05	-0.503415	1	1	0.492259	Emp3	Granulocytes	VP-shunt_vs_Sham
2.20554e-05	-0.394419	1	1	0.499776	Gm16553	Granulocytes	VP-shunt_vs_Sham
2.24725e-05	0.637533	1	1	0.509226	Cd46	Granulocytes	VP-shunt_vs_Sham
2.33936e-05	-0.444488	1	1	0.5301	Krt80	Granulocytes	VP-shunt_vs_Sham
2.52797e-05	-0.558664	1	1	0.572839	Gm39321	Granulocytes	VP-shunt_vs_Sham
2.54829e-05	0.757949	1	1	0.577442	Irf2bpl	Granulocytes	VP-shunt_vs_Sham
2.58555e-05	-0.26034	0.4	1	0.585886	H2-Ob	Granulocytes	VP-shunt_vs_Sham
2.65057e-05	-0.351479	1	1	0.600619	Arid1b	Granulocytes	VP-shunt_vs_Sham
2.65538e-05	0.705955	1	1	0.601709	Plscr1	Granulocytes	VP-shunt_vs_Sham
2.75947e-05	-0.517459	1	1	0.625295	Neil3	Granulocytes	VP-shunt_vs_Sham
2.76867e-05	0.519702	1	1	0.62738	R3hdm4	Granulocytes	VP-shunt_vs_Sham
2.78201e-05	-0.616416	1	1	0.630403	Immp2l	Granulocytes	VP-shunt_vs_Sham
2.82067e-05	-0.583329	1	1	0.639163	Pid1	Granulocytes	VP-shunt_vs_Sham
2.83394e-05	-0.537491	1	1	0.64217	Ncam1	Granulocytes	VP-shunt_vs_Sham
2.9055e-05	-0.39821	1	1	0.658387	Ccdc88c	Granulocytes	VP-shunt_vs_Sham
2.93685e-05	0.793429	1	1	0.665489	Gm47507	Granulocytes	VP-shunt_vs_Sham
2.98728e-05	-0.251626	0.8	1	0.676918	Sox5	Granulocytes	VP-shunt_vs_Sham
3.04956e-05	-0.561937	1	1	0.69103	Creg1	Granulocytes	VP-shunt_vs_Sham
3.12667e-05	0.533698	1	1	0.708503	Cox5b	Granulocytes	VP-shunt_vs_Sham
3.13844e-05	0.484706	1	1	0.71117	Rps29	Granulocytes	VP-shunt_vs_Sham
3.17744e-05	-0.399132	1	1	0.720009	Mob3b	Granulocytes	VP-shunt_vs_Sham
3.23568e-05	0.438695	1	1	0.733205	Atp6v1g1	Granulocytes	VP-shunt_vs_Sham
3.29089e-05	-0.114406	0.4	1	0.745717	Rasgrp3	Granulocytes	VP-shunt_vs_Sham
3.40602e-05	-0.477858	1	1	0.771803	Tbxas1	Granulocytes	VP-shunt_vs_Sham
3.43289e-05	-0.427117	1	1	0.777893	Tm9sf4	Granulocytes	VP-shunt_vs_Sham
3.52218e-05	-0.363452	1	1	0.798126	Lpin2	Granulocytes	VP-shunt_vs_Sham
3.54048e-05	0.718959	1	1	0.802272	P4ha1	Granulocytes	VP-shunt_vs_Sham
3.60304e-05	-0.357008	1	1	0.81645	Cdk17	Granulocytes	VP-shunt_vs_Sham
3.72984e-05	-0.968189	1	1	0.845181	Cd74	Granulocytes	VP-shunt_vs_Sham
3.7572e-05	-0.345302	1	1	0.851381	Mfsd14a	Granulocytes	VP-shunt_vs_Sham
3.81829e-05	0.70695	1	1	0.865224	Gpr65	Granulocytes	VP-shunt_vs_Sham
3.83252e-05	-0.442934	1	1	0.868448	H2-Eb1	Granulocytes	VP-shunt_vs_Sham
3.91341e-05	-0.567849	1	1	0.886778	Marcksl1	Granulocytes	VP-shunt_vs_Sham
3.99065e-05	-0.373989	1	1	0.904282	Myo1f	Granulocytes	VP-shunt_vs_Sham
4.07375e-05	-0.434316	1	1	0.923111	Tmpo	Granulocytes	VP-shunt_vs_Sham
4.08002e-05	0.88633	1	1	0.924533	Serpinb1a	Granulocytes	VP-shunt_vs_Sham
4.26839e-05	0.774304	1	1	0.967218	Cbr3	Granulocytes	VP-shunt_vs_Sham
4.42947e-05	0.503812	1	1	1	Usp7	Granulocytes	VP-shunt_vs_Sham
4.46679e-05	-0.427209	1	1	1	H2-Ab1	Granulocytes	VP-shunt_vs_Sham
4.50019e-05	0.791323	1	1	1	Cebpa	Granulocytes	VP-shunt_vs_Sham
4.57264e-05	0.517991	1	1	1	Klhl24	Granulocytes	VP-shunt_vs_Sham
4.63182e-05	0.686537	1	1	1	Gm29264	Granulocytes	VP-shunt_vs_Sham
4.82891e-05	-0.444496	1	1	1	Abcg3	Granulocytes	VP-shunt_vs_Sham
4.86811e-05	-0.396413	1	1	1	Senp2	Granulocytes	VP-shunt_vs_Sham
4.94307e-05	0.71697	0.8	0.833	1	8430426J06Rik	Granulocytes	VP-shunt_vs_Sham
4.96033e-05	-0.479809	1	1	1	St3gal3	Granulocytes	VP-shunt_vs_Sham
4.96227e-05	0.599467	1	1	1	Abracl	Granulocytes	VP-shunt_vs_Sham
5.00344e-05	0.509856	1	1	1	Rps20	Granulocytes	VP-shunt_vs_Sham
5.1889e-05	0.43038	1	1	1	Rps27	Granulocytes	VP-shunt_vs_Sham
5.30396e-05	0.642289	1	1	1	Ndufa6	Granulocytes	VP-shunt_vs_Sham
5.31263e-05	-0.296451	1	1	1	Ogt	Granulocytes	VP-shunt_vs_Sham
5.33668e-05	-0.403372	1	1	1	Tiam1	Granulocytes	VP-shunt_vs_Sham
5.42712e-05	-0.381541	1	1	1	Samhd1	Granulocytes	VP-shunt_vs_Sham
5.50321e-05	1.98636	1	1	1	Wfdc17	Granulocytes	VP-shunt_vs_Sham
5.67482e-05	-0.442966	1	1	1	Ptafr	Granulocytes	VP-shunt_vs_Sham
5.86464e-05	0.984532	1	1	1	Entpd3	Granulocytes	VP-shunt_vs_Sham
6.05885e-05	-0.400315	1	1	1	Trpm2	Granulocytes	VP-shunt_vs_Sham
6.12693e-05	0.605918	1	1	1	Fbxo31	Granulocytes	VP-shunt_vs_Sham
6.2676e-05	-0.375557	1	1	1	Gpr132	Granulocytes	VP-shunt_vs_Sham
6.4288e-05	0.773159	1	1	1	Galnt6	Granulocytes	VP-shunt_vs_Sham
6.58449e-05	-0.394597	1	1	1	Tspan2	Granulocytes	VP-shunt_vs_Sham
6.59424e-05	0.514103	1	1	1	Rps21	Granulocytes	VP-shunt_vs_Sham
6.74698e-05	-0.306053	1	1	1	Spop	Granulocytes	VP-shunt_vs_Sham
6.7774e-05	-0.437423	1	1	1	Rnase6	Granulocytes	VP-shunt_vs_Sham
7.02372e-05	-0.300614	1	1	1	Ripor2	Granulocytes	VP-shunt_vs_Sham
7.03277e-05	-0.352862	1	1	1	Dyrk2	Granulocytes	VP-shunt_vs_Sham
7.17743e-05	-0.381513	1	1	1	Atg4c	Granulocytes	VP-shunt_vs_Sham
7.20191e-05	-0.390427	1	1	1	Rps6ka5	Granulocytes	VP-shunt_vs_Sham
7.27433e-05	0.63834	1	1	1	Sipa1l1	Granulocytes	VP-shunt_vs_Sham
7.42234e-05	-0.305161	1	1	1	Gm56974	Granulocytes	VP-shunt_vs_Sham
7.49424e-05	-0.353544	1	1	1	Purg	Granulocytes	VP-shunt_vs_Sham
7.57091e-05	-0.413374	1	1	1	Uhrf1bp1l	Granulocytes	VP-shunt_vs_Sham
7.65413e-05	-0.333671	1	1	1	Zdhhc9	Granulocytes	VP-shunt_vs_Sham
7.73787e-05	1.39421	1	1	1	Id2	Granulocytes	VP-shunt_vs_Sham
8.01994e-05	-0.376801	1	1	1	Cerk	Granulocytes	VP-shunt_vs_Sham
8.04715e-05	0.71578	1	1	1	Asnsd1	Granulocytes	VP-shunt_vs_Sham
8.12972e-05	-0.555359	1	1	1	Ptgs2	Granulocytes	VP-shunt_vs_Sham
8.48474e-05	1.49872	1	1	1	Lcn2	Granulocytes	VP-shunt_vs_Sham
8.5975e-05	-0.0343779	0.2	1	1	Cd40	Granulocytes	VP-shunt_vs_Sham
8.62975e-05	-0.301794	0.8	1	1	Klf12	Granulocytes	VP-shunt_vs_Sham
8.71219e-05	-0.370632	1	1	1	Pigl	Granulocytes	VP-shunt_vs_Sham
8.72089e-05	-0.4507	1	1	1	Cdyl	Granulocytes	VP-shunt_vs_Sham
8.82642e-05	-0.366057	1	1	1	Zhx2	Granulocytes	VP-shunt_vs_Sham
8.95179e-05	-0.401654	1	1	1	Cdc42ep2	Granulocytes	VP-shunt_vs_Sham
9.24034e-05	-0.0699587	0.2	1	1	Klhl14	Granulocytes	VP-shunt_vs_Sham
9.35951e-05	-0.315548	1	1	1	Far1	Granulocytes	VP-shunt_vs_Sham
9.37552e-05	-0.266286	1	1	1	Slco3a1	Granulocytes	VP-shunt_vs_Sham
9.38502e-05	-0.243445	0.8	1	1	Gpr174	Granulocytes	VP-shunt_vs_Sham
9.53926e-05	0.463979	1	1	1	Ldha	Granulocytes	VP-shunt_vs_Sham
9.61337e-05	0.445558	1	1	1	Ubl5	Granulocytes	VP-shunt_vs_Sham
9.64174e-05	-0.338589	1	1	1	Etv6	Granulocytes	VP-shunt_vs_Sham
9.72649e-05	0.984651	1	1	1	Ifitm6	Granulocytes	VP-shunt_vs_Sham
9.78757e-05	0.761018	1	1	1	Cdkn1a	Granulocytes	VP-shunt_vs_Sham
9.94405e-05	0.708919	1	1	1	Cstdc6	Granulocytes	VP-shunt_vs_Sham
0.000103912	0.650369	1	0.333	1	Neb	Granulocytes	VP-shunt_vs_Sham
0.000104037	-0.520697	1	1	1	Dusp5	Granulocytes	VP-shunt_vs_Sham
0.000104225	-0.275306	1	1	1	Reep3	Granulocytes	VP-shunt_vs_Sham
0.000104379	-0.408806	1	1	1	Rcbtb2	Granulocytes	VP-shunt_vs_Sham
0.000105803	0.349723	1	1	1	Sema4a	Granulocytes	VP-shunt_vs_Sham
0.00011075	0.66006	1	1	1	Slc28a2	Granulocytes	VP-shunt_vs_Sham
0.000111935	0.667014	1	1	1	Glul	Granulocytes	VP-shunt_vs_Sham
0.000113206	1.10781	1	1	1	Mindy3	Granulocytes	VP-shunt_vs_Sham
0.000113266	-0.377568	1	1	1	Lair1	Granulocytes	VP-shunt_vs_Sham
0.000115705	0.647948	1	1	1	Stimate	Granulocytes	VP-shunt_vs_Sham
0.000115982	0.462069	1	1	1	Ppia	Granulocytes	VP-shunt_vs_Sham
0.000116281	0.805358	1	1	1	Ust	Granulocytes	VP-shunt_vs_Sham
0.000117299	0.792582	1	1	1	Qsox1	Granulocytes	VP-shunt_vs_Sham
0.000119069	-0.317485	1	1	1	Prex1	Granulocytes	VP-shunt_vs_Sham
0.000121123	-0.465657	1	1	1	St6gal1	Granulocytes	VP-shunt_vs_Sham
0.000121586	-0.282886	1	1	1	Ptprc	Granulocytes	VP-shunt_vs_Sham
0.000121707	-0.394407	1	1	1	Tfeb	Granulocytes	VP-shunt_vs_Sham
0.000122449	-0.215293	1	1	1	Ly86	Granulocytes	VP-shunt_vs_Sham
0.000123683	1.0831	1	1	1	Gm15472	Granulocytes	VP-shunt_vs_Sham
0.000125029	0.441595	1	1	1	Tkt	Granulocytes	VP-shunt_vs_Sham
0.000127094	-0.279012	1	1	1	Fyb	Granulocytes	VP-shunt_vs_Sham
0.000128578	-0.30899	1	1	1	Slc22a4	Granulocytes	VP-shunt_vs_Sham
0.000129777	0.500165	1	1	1	Fam168a	Granulocytes	VP-shunt_vs_Sham
0.00013018	-0.289188	1	1	1	Rtn4ip1	Granulocytes	VP-shunt_vs_Sham
0.000134656	0.576222	1	1	1	0610040J01Rik	Granulocytes	VP-shunt_vs_Sham
0.000135252	-0.343931	1	1	1	Unc93b1	Granulocytes	VP-shunt_vs_Sham
0.000138956	0.563418	1	0.167	1	Wfdc18	Granulocytes	VP-shunt_vs_Sham
0.000142891	0.468508	1	1	1	Rpl38	Granulocytes	VP-shunt_vs_Sham
0.000144051	-0.558561	1	1	1	Mpeg1	Granulocytes	VP-shunt_vs_Sham
0.000149883	-0.374284	1	1	1	Gm1647	Granulocytes	VP-shunt_vs_Sham
0.000149962	-0.376741	1	1	1	Sirpa	Granulocytes	VP-shunt_vs_Sham
0.000150491	-0.364031	1	1	1	Dgkh	Granulocytes	VP-shunt_vs_Sham
0.000152074	-0.380267	1	1	1	Zfp831	Granulocytes	VP-shunt_vs_Sham
0.000153967	-0.347521	0.8	1	1	Slc16a7	Granulocytes	VP-shunt_vs_Sham
0.00015477	-0.417313	1	1	1	Atf7ip	Granulocytes	VP-shunt_vs_Sham
0.000158372	0.580142	1	1	1	Rfx2	Granulocytes	VP-shunt_vs_Sham
0.000159387	0.735054	1	1	1	Prkch	Granulocytes	VP-shunt_vs_Sham
0.000160891	-0.363965	1	1	1	Ankrd13c	Granulocytes	VP-shunt_vs_Sham
0.000161202	-0.335146	1	1	1	Myo9b	Granulocytes	VP-shunt_vs_Sham
0.000163087	-0.375879	1	1	1	Pts	Granulocytes	VP-shunt_vs_Sham
0.000169565	0.379884	1	1	1	Adam19	Granulocytes	VP-shunt_vs_Sham
0.000170878	0.61775	1	1	1	Mif	Granulocytes	VP-shunt_vs_Sham
0.00017139	-0.384121	1	1	1	Gm49797	Granulocytes	VP-shunt_vs_Sham
0.000172579	0.434387	1	1	1	Anxa1	Granulocytes	VP-shunt_vs_Sham
0.00017438	0.563928	1	1	1	Zfand4	Granulocytes	VP-shunt_vs_Sham
0.000179217	-0.337942	1	1	1	Diaph2	Granulocytes	VP-shunt_vs_Sham
0.000182083	-0.339272	1	1	1	Nod1	Granulocytes	VP-shunt_vs_Sham
0.000190008	-0.356695	1	1	1	Stat4	Granulocytes	VP-shunt_vs_Sham
0.000190806	-0.29319	1	1	1	Vps54	Granulocytes	VP-shunt_vs_Sham
0.000191131	-0.374238	1	1	1	Atp2b1	Granulocytes	VP-shunt_vs_Sham
0.000192645	-0.255472	1	1	1	Jaml	Granulocytes	VP-shunt_vs_Sham
0.000195862	-0.321465	1	1	1	Gsdme	Granulocytes	VP-shunt_vs_Sham
0.000197963	-0.406089	1	1	1	Bid	Granulocytes	VP-shunt_vs_Sham
0.000204473	0.808644	1	1	1	Gm11944	Granulocytes	VP-shunt_vs_Sham
0.000206147	-0.423964	1	1	1	Mfsd6	Granulocytes	VP-shunt_vs_Sham
0.000208096	-0.0672739	0.4	1	1	H2-DMb2	Granulocytes	VP-shunt_vs_Sham
0.000210409	-0.297777	1	1	1	Add3	Granulocytes	VP-shunt_vs_Sham
0.000212989	-0.151282	1	1	1	Gm42567	Granulocytes	VP-shunt_vs_Sham
0.0002163	-0.363664	1	1	1	Mgam	Granulocytes	VP-shunt_vs_Sham
0.000224938	-0.387887	1	1	1	Adamts6	Granulocytes	VP-shunt_vs_Sham
0.000225609	0.932166	1	1	1	Tagln2	Granulocytes	VP-shunt_vs_Sham
0.000227184	0.902734	1	1	1	Nt5c2	Granulocytes	VP-shunt_vs_Sham
0.000229079	0.508889	1	1	1	Xdh	Granulocytes	VP-shunt_vs_Sham
0.000230608	-0.423397	1	1	1	Runx2	Granulocytes	VP-shunt_vs_Sham
0.000240717	0.573336	1	1	1	Ddi2	Granulocytes	VP-shunt_vs_Sham
0.000244242	-0.529216	1	1	1	Limd2	Granulocytes	VP-shunt_vs_Sham
0.000247676	-0.348406	1	1	1	Cnot6l	Granulocytes	VP-shunt_vs_Sham
0.000248687	-0.285176	1	1	1	Rgs2	Granulocytes	VP-shunt_vs_Sham
0.000249613	-0.414859	1	1	1	Ndrg1	Granulocytes	VP-shunt_vs_Sham
0.000255406	0.574538	1	1	1	Hipk1	Granulocytes	VP-shunt_vs_Sham
0.00025557	-0.34092	1	1	1	Wdfy4	Granulocytes	VP-shunt_vs_Sham
0.000256553	0.753136	1	1	1	Gm15987	Granulocytes	VP-shunt_vs_Sham
0.000260045	-0.137318	0.6	1	1	Cr2	Granulocytes	VP-shunt_vs_Sham
0.0002617	-0.0237425	0.4	1	1	Cd19	Granulocytes	VP-shunt_vs_Sham
0.000263061	-0.207639	0.8	1	1	Zc3h12c	Granulocytes	VP-shunt_vs_Sham
0.000265375	-0.308438	1	1	1	Gramd1b	Granulocytes	VP-shunt_vs_Sham
0.00026855	0.735214	1	1	1	Per1	Granulocytes	VP-shunt_vs_Sham
0.000278879	-0.0275085	0.4	1	1	Gm43388	Granulocytes	VP-shunt_vs_Sham
0.000279249	0.457117	1	1	1	Prdx6	Granulocytes	VP-shunt_vs_Sham
0.00028027	0.471122	1	1	1	Bltp1	Granulocytes	VP-shunt_vs_Sham
0.000280355	0.332092	1	1	1	Rps9	Granulocytes	VP-shunt_vs_Sham
0.000280583	0.726309	1	0.667	1	Auts2	Granulocytes	VP-shunt_vs_Sham
0.000280723	0.446066	1	1	1	Atp6ap2	Granulocytes	VP-shunt_vs_Sham
0.000293617	0.489729	1	1	1	Atp5h	Granulocytes	VP-shunt_vs_Sham
0.000300806	0.740753	1	0.833	1	Gm27252	Granulocytes	VP-shunt_vs_Sham
0.000305574	-0.393901	1	1	1	Kctd20	Granulocytes	VP-shunt_vs_Sham
0.000307456	-0.364453	1	1	1	Dram1	Granulocytes	VP-shunt_vs_Sham
0.000311103	0.635378	1	1	1	Cox6c	Granulocytes	VP-shunt_vs_Sham
0.000311823	-0.505694	1	1	1	Csad	Granulocytes	VP-shunt_vs_Sham
0.000312029	0.586384	1	1	1	Gas5	Granulocytes	VP-shunt_vs_Sham
0.000313	0.472948	1	1	1	Cox6a1	Granulocytes	VP-shunt_vs_Sham
0.000313474	-0.543801	1	1	1	Clec4n	Granulocytes	VP-shunt_vs_Sham
0.000315037	-0.30596	1	1	1	Tmem123	Granulocytes	VP-shunt_vs_Sham
0.000317338	-0.340043	1	1	1	Nr3c2	Granulocytes	VP-shunt_vs_Sham
0.000319451	0.622332	1	1	1	Or2z8	Granulocytes	VP-shunt_vs_Sham
0.000330751	-0.377698	1	1	1	Bcor	Granulocytes	VP-shunt_vs_Sham
0.000330777	-0.383335	1	1	1	Rock2	Granulocytes	VP-shunt_vs_Sham
0.00033591	0.361272	1	1	1	Hmgb2	Granulocytes	VP-shunt_vs_Sham
0.000338754	0.582948	1	1	1	Ints12	Granulocytes	VP-shunt_vs_Sham
0.000341625	-0.35793	1	1	1	Arhgap15	Granulocytes	VP-shunt_vs_Sham
0.000342885	-0.445939	1	1	1	Brwd1	Granulocytes	VP-shunt_vs_Sham
0.000346505	-0.207408	1	1	1	Fhit	Granulocytes	VP-shunt_vs_Sham
0.000347139	1.33324	1	1	1	Abca13	Granulocytes	VP-shunt_vs_Sham
0.000352929	-0.309524	1	1	1	Adgre4	Granulocytes	VP-shunt_vs_Sham
0.000353108	0.371823	1	1	1	Tpt1	Granulocytes	VP-shunt_vs_Sham
0.000358864	0.593913	1	1	1	Ctss	Granulocytes	VP-shunt_vs_Sham
0.00035899	-0.31505	1	1	1	Gsap	Granulocytes	VP-shunt_vs_Sham
0.000362861	0.984886	1	1	1	Ly6c2	Granulocytes	VP-shunt_vs_Sham
0.000364407	0.454815	1	1	1	Gpcpd1	Granulocytes	VP-shunt_vs_Sham
0.000366259	-0.243834	1	1	1	Dock8	Granulocytes	VP-shunt_vs_Sham
0.000367105	-0.257005	1	1	1	Dock5	Granulocytes	VP-shunt_vs_Sham
0.00037098	-0.297105	1	1	1	Fhip1b	Granulocytes	VP-shunt_vs_Sham
0.000371703	0.371737	1	1	1	Bst1	Granulocytes	VP-shunt_vs_Sham
0.000378163	-0.326746	1	1	1	Fut4	Granulocytes	VP-shunt_vs_Sham
0.000385708	0.650651	1	1	1	Wipi1	Granulocytes	VP-shunt_vs_Sham
0.000386469	0.876183	1	1	1	Erc1	Granulocytes	VP-shunt_vs_Sham
0.00039021	-0.264729	1	1	1	Gm21188	Granulocytes	VP-shunt_vs_Sham
0.000395705	-0.310415	1	1	1	Gcnt1	Granulocytes	VP-shunt_vs_Sham
0.000402231	-0.391342	1	1	1	Lmo2	Granulocytes	VP-shunt_vs_Sham
0.000402306	0.575979	1	1	1	Ahi1	Granulocytes	VP-shunt_vs_Sham
0.000403013	-0.157103	1	1	1	Kdr	Granulocytes	VP-shunt_vs_Sham
0.000404346	0.436647	1	1	1	Rps11	Granulocytes	VP-shunt_vs_Sham
0.000405092	-0.278003	1	1	1	Cd300lb	Granulocytes	VP-shunt_vs_Sham
0.000413012	0.510821	0.8	0.167	1	Mt1	Granulocytes	VP-shunt_vs_Sham
0.000429591	0.444397	1	1	1	Rpl6	Granulocytes	VP-shunt_vs_Sham
0.000438237	-0.416398	1	1	1	Clec4a3	Granulocytes	VP-shunt_vs_Sham
0.000438435	0.680755	1	0.833	1	Rbms2	Granulocytes	VP-shunt_vs_Sham
0.000439938	-0.32245	1	1	1	Itih5	Granulocytes	VP-shunt_vs_Sham
0.000440162	-0.257839	1	1	1	Mtpn	Granulocytes	VP-shunt_vs_Sham
0.000440807	0.920216	1	0.833	1	Prnp	Granulocytes	VP-shunt_vs_Sham
0.000444909	-0.264875	0.8	1	1	Zfp229	Granulocytes	VP-shunt_vs_Sham
0.000449636	0.660732	1	1	1	Dnajc9	Granulocytes	VP-shunt_vs_Sham
0.000458684	0.378515	1	1	1	Rps6	Granulocytes	VP-shunt_vs_Sham
0.000461378	0.499416	1	1	1	App	Granulocytes	VP-shunt_vs_Sham
0.00046174	-0.319225	1	1	1	Tmem164	Granulocytes	VP-shunt_vs_Sham
0.000471024	-0.381609	1	1	1	Mylip	Granulocytes	VP-shunt_vs_Sham
0.000479011	-0.241199	1	1	1	Nadk	Granulocytes	VP-shunt_vs_Sham
0.00048224	-0.26535	1	1	1	Cyfip2	Granulocytes	VP-shunt_vs_Sham
0.000501094	-0.329315	1	1	1	Dhrs3	Granulocytes	VP-shunt_vs_Sham
0.000502487	0.567132	1	1	1	Ndufa8	Granulocytes	VP-shunt_vs_Sham
0.000511732	0.525084	1	1	1	Arpp19	Granulocytes	VP-shunt_vs_Sham
0.0005148	-0.348666	1	1	1	Plagl2	Granulocytes	VP-shunt_vs_Sham
0.0005161	0.656002	1	1	1	P2ry1	Granulocytes	VP-shunt_vs_Sham
0.000522191	0.49055	1	1	1	Nuak2	Granulocytes	VP-shunt_vs_Sham
0.000523052	0.55498	1	1	1	Dstn	Granulocytes	VP-shunt_vs_Sham
0.000524209	-0.354085	1	1	1	Rgs14	Granulocytes	VP-shunt_vs_Sham
0.000533153	0.00855359	0.4	1	1	Gm56536	Granulocytes	VP-shunt_vs_Sham
0.000549865	-0.407968	1	1	1	Haus8	Granulocytes	VP-shunt_vs_Sham
0.000567142	0.48484	1	1	1	Naca	Granulocytes	VP-shunt_vs_Sham
0.000568623	-0.315377	1	1	1	Spata5	Granulocytes	VP-shunt_vs_Sham
0.000583028	-0.295118	1	1	1	Psen1	Granulocytes	VP-shunt_vs_Sham
0.000590301	-0.30622	1	1	1	Sh3bp5	Granulocytes	VP-shunt_vs_Sham
0.00059688	-0.404923	1	1	1	Etnk1	Granulocytes	VP-shunt_vs_Sham
0.000605479	0.364209	1	1	1	Map1lc3b	Granulocytes	VP-shunt_vs_Sham
0.000608035	0.280601	1	1	1	Cd300lf	Granulocytes	VP-shunt_vs_Sham
0.000611885	0.49628	0.8	0.167	1	Mafb	Granulocytes	VP-shunt_vs_Sham
0.000637389	0.671631	1	0.833	1	Plin5	Granulocytes	VP-shunt_vs_Sham
0.000654584	0.372229	1	1	1	Rpl34	Granulocytes	VP-shunt_vs_Sham
0.00066156	-0.0183569	0.4	0.833	1	Iglc3	Granulocytes	VP-shunt_vs_Sham
0.000663359	0.662426	1	1	1	Csf2rb2	Granulocytes	VP-shunt_vs_Sham
0.000670485	-0.328832	1	1	1	Ubash3b	Granulocytes	VP-shunt_vs_Sham
0.000681984	-0.310351	1	1	1	Disp1	Granulocytes	VP-shunt_vs_Sham
0.000687257	-0.37386	1	1	1	Zfp710	Granulocytes	VP-shunt_vs_Sham
0.000695704	0.280488	1	1	1	Rps14	Granulocytes	VP-shunt_vs_Sham
0.000701064	-0.00698566	0.4	1	1	Gga2	Granulocytes	VP-shunt_vs_Sham
0.000704121	-0.453977	1	1	1	4833418N02Rik	Granulocytes	VP-shunt_vs_Sham
0.00072493	-0.215451	0.8	1	1	A1cf	Granulocytes	VP-shunt_vs_Sham
0.000737457	0.64145	1	1	1	Ankrd37	Granulocytes	VP-shunt_vs_Sham
0.000738413	0.0488208	0.4	1	1	Psd3	Granulocytes	VP-shunt_vs_Sham
0.000742671	0.311394	1	1	1	Rps25	Granulocytes	VP-shunt_vs_Sham
0.000758118	-0.303482	1	1	1	Rnf128	Granulocytes	VP-shunt_vs_Sham
0.000761752	0.365724	1	1	1	Tlr13	Granulocytes	VP-shunt_vs_Sham
0.000763128	-0.441609	1	1	1	Mir100hg	Granulocytes	VP-shunt_vs_Sham
0.000765023	0.0697966	0	0.833	1	Gm56600	Granulocytes	VP-shunt_vs_Sham
0.000772348	0.436526	1	1	1	Uqcrh	Granulocytes	VP-shunt_vs_Sham
0.000785689	0.355514	1	1	1	Atp5l	Granulocytes	VP-shunt_vs_Sham
0.000787178	-0.399707	1	1	1	Csf1	Granulocytes	VP-shunt_vs_Sham
0.000800655	-0.292554	1	1	1	Arfip1	Granulocytes	VP-shunt_vs_Sham
0.000800656	-0.254045	1	1	1	Kras	Granulocytes	VP-shunt_vs_Sham
0.0008085	-0.358251	1	1	1	Mblac2	Granulocytes	VP-shunt_vs_Sham
0.000818589	0.398505	1	1	1	Atp5pb	Granulocytes	VP-shunt_vs_Sham
0.000820378	-0.208532	1	1	1	Grm1	Granulocytes	VP-shunt_vs_Sham
0.000830338	-0.286903	1	1	1	Prkar2b	Granulocytes	VP-shunt_vs_Sham
0.000840773	-0.338238	1	1	1	Taok3	Granulocytes	VP-shunt_vs_Sham
0.00084421	1.01133	1	1	1	Cstdc5	Granulocytes	VP-shunt_vs_Sham
0.000845365	-0.323045	1	1	1	Spidr	Granulocytes	VP-shunt_vs_Sham
0.000852896	0.352064	1	1	1	Rpl37	Granulocytes	VP-shunt_vs_Sham
0.000860531	0.462508	1	1	1	Mmp25	Granulocytes	VP-shunt_vs_Sham
0.000870701	0.388058	1	1	1	Fau	Granulocytes	VP-shunt_vs_Sham
0.00087101	1.00758	1	1	1	Pde7b	Granulocytes	VP-shunt_vs_Sham
0.000874938	-0.393686	1	1	1	Ldlrap1	Granulocytes	VP-shunt_vs_Sham
0.000880733	0.500469	1	1	1	Crybg3	Granulocytes	VP-shunt_vs_Sham
0.000889963	0.542222	1	1	1	B4galt6	Granulocytes	VP-shunt_vs_Sham
0.00089264	-0.454172	1	1	1	Tec	Granulocytes	VP-shunt_vs_Sham
0.000892809	0.392605	1	1	1	Cebpg	Granulocytes	VP-shunt_vs_Sham
0.000893952	-0.137013	0.8	1	1	Platr7	Granulocytes	VP-shunt_vs_Sham
0.000899856	0.490257	1	1	1	A330023F24Rik	Granulocytes	VP-shunt_vs_Sham
0.000910821	0.767237	1	1	1	Rdh12	Granulocytes	VP-shunt_vs_Sham
0.000923815	-0.27849	1	1	1	Parp8	Granulocytes	VP-shunt_vs_Sham
0.000932494	0.630556	0.8	0.833	1	B230216N24Rik	Granulocytes	VP-shunt_vs_Sham
0.0009507	0.696484	1	0.833	1	Gm34081	Granulocytes	VP-shunt_vs_Sham
0.00096878	1.31418	1	1	1	9330111N05Rik	Granulocytes	VP-shunt_vs_Sham
0.000985594	0.420464	1	1	1	Ndufa7	Granulocytes	VP-shunt_vs_Sham
0.000990354	0.522706	1	1	1	Ugcg	Granulocytes	VP-shunt_vs_Sham
0.000994049	-0.229079	1	1	1	Rassf3	Granulocytes	VP-shunt_vs_Sham
0.00100267	-0.218187	1	1	1	Phf20l1	Granulocytes	VP-shunt_vs_Sham
0.00101091	0.693369	1	1	1	Ccno	Granulocytes	VP-shunt_vs_Sham
0.00101244	-0.364344	1	1	1	AW011738	Granulocytes	VP-shunt_vs_Sham
0.00102305	0.382059	1	1	1	Rplp2	Granulocytes	VP-shunt_vs_Sham
0.00103057	0.509343	1	1	1	Abhd4	Granulocytes	VP-shunt_vs_Sham
0.00106693	0.360455	1	1	1	Fth1	Granulocytes	VP-shunt_vs_Sham
0.00107349	0.470503	1	1	1	Ufsp2	Granulocytes	VP-shunt_vs_Sham
0.00107668	-0.277953	1	1	1	Ttc7b	Granulocytes	VP-shunt_vs_Sham
0.00108238	0.396007	1	1	1	Kif2a	Granulocytes	VP-shunt_vs_Sham
0.00109517	-0.361519	1	1	1	Gm20658	Granulocytes	VP-shunt_vs_Sham
0.00110491	0.369286	1	1	1	Scand1	Granulocytes	VP-shunt_vs_Sham
0.00112773	-0.0662176	0.6	1	1	Gm34907	Granulocytes	VP-shunt_vs_Sham
0.00113146	1.29327	1	1	1	Pam	Granulocytes	VP-shunt_vs_Sham
0.00113413	-0.172493	1	1	1	Zfp318	Granulocytes	VP-shunt_vs_Sham
0.0011362	0.625294	1	1	1	Gm12592	Granulocytes	VP-shunt_vs_Sham
0.0011829	0.553661	1	1	1	Tmsb10	Granulocytes	VP-shunt_vs_Sham
0.00121268	0.558961	1	1	1	Oat	Granulocytes	VP-shunt_vs_Sham
0.00121508	-0.191544	1	1	1	Gm35035	Granulocytes	VP-shunt_vs_Sham
0.00123515	0.562947	1	1	1	Wnt5b	Granulocytes	VP-shunt_vs_Sham
0.00124377	-0.346808	1	1	1	Myh9	Granulocytes	VP-shunt_vs_Sham
0.00126449	-0.333289	1	1	1	Cd101	Granulocytes	VP-shunt_vs_Sham
0.00128211	-0.309065	1	1	1	Plxnc1	Granulocytes	VP-shunt_vs_Sham
0.00128381	-0.341104	1	1	1	H2-Q10	Granulocytes	VP-shunt_vs_Sham
0.00129009	-0.102056	1	1	1	Gm12689	Granulocytes	VP-shunt_vs_Sham
0.0012989	-0.378819	1	1	1	Blvrb	Granulocytes	VP-shunt_vs_Sham
0.00133271	-0.274403	1	1	1	Sft2d2	Granulocytes	VP-shunt_vs_Sham
0.00134609	-0.298689	1	1	1	Sh3bp1	Granulocytes	VP-shunt_vs_Sham
0.0013706	0.0623643	0.2	0.833	1	Syt14	Granulocytes	VP-shunt_vs_Sham
0.00138505	0.577779	1	1	1	Dpcd	Granulocytes	VP-shunt_vs_Sham
0.00139194	-0.297459	1	1	1	Pign	Granulocytes	VP-shunt_vs_Sham
0.00139812	0.901942	1	1	1	Lrg1	Granulocytes	VP-shunt_vs_Sham
0.0014299	0.0773471	0.2	1	1	Snn	Granulocytes	VP-shunt_vs_Sham
0.0014346	-0.383708	1	1	1	F5	Granulocytes	VP-shunt_vs_Sham
0.00143489	0.367855	1	1	1	Elob	Granulocytes	VP-shunt_vs_Sham
0.00145041	-0.0555532	1	1	1	Grk3	Granulocytes	VP-shunt_vs_Sham
0.00145588	0.474805	1	1	1	Dop1b	Granulocytes	VP-shunt_vs_Sham
0.00145961	-0.331486	1	1	1	Gm17749	Granulocytes	VP-shunt_vs_Sham
0.00147179	-0.390881	1	1	1	Ntng2	Granulocytes	VP-shunt_vs_Sham
0.00147483	0.382895	1	1	1	Scaf11	Granulocytes	VP-shunt_vs_Sham
0.00149009	0.0489877	0.6	0.833	1	Ncald	Granulocytes	VP-shunt_vs_Sham
0.00149551	0.462971	1	1	1	Arhgdia	Granulocytes	VP-shunt_vs_Sham
0.00153102	0.874388	1	1	1	Atp10a	Granulocytes	VP-shunt_vs_Sham
0.00154125	-0.191909	1	1	1	Slc36a3os	Granulocytes	VP-shunt_vs_Sham
0.00157542	-0.251035	1	1	1	Heatr5a	Granulocytes	VP-shunt_vs_Sham
0.00159281	0.319462	1	1	1	Phf3	Granulocytes	VP-shunt_vs_Sham
0.0016009	0.562358	1	0.833	1	Slc7a5	Granulocytes	VP-shunt_vs_Sham
0.00160961	-0.13287	1	1	1	Bcar3	Granulocytes	VP-shunt_vs_Sham
0.00161314	-0.319328	1	1	1	Peli1	Granulocytes	VP-shunt_vs_Sham
0.00161377	0.0669005	0.2	0.833	1	Spib	Granulocytes	VP-shunt_vs_Sham
0.00162064	-0.209291	1	1	1	Stk10	Granulocytes	VP-shunt_vs_Sham
0.0016346	-0.335292	1	1	1	Rab11fip5	Granulocytes	VP-shunt_vs_Sham
0.00163664	-0.283769	1	1	1	Pecam1	Granulocytes	VP-shunt_vs_Sham
0.00165424	0.629561	1	1	1	Ap4b1	Granulocytes	VP-shunt_vs_Sham
0.00166437	0.0489222	0.8	1	1	Trp53i11	Granulocytes	VP-shunt_vs_Sham
0.00166556	0.501996	1	0.833	1	Gm11714	Granulocytes	VP-shunt_vs_Sham
0.00167109	-0.257656	0.4	0.833	1	Gm12648	Granulocytes	VP-shunt_vs_Sham
0.0016777	-0.342342	1	1	1	Camkk2	Granulocytes	VP-shunt_vs_Sham
0.00169367	-0.0275412	1	1	1	Ace	Granulocytes	VP-shunt_vs_Sham
0.0016971	0.548325	1	0.667	1	Rnf180	Granulocytes	VP-shunt_vs_Sham
0.00170283	0.544906	1	1	1	Tomm7	Granulocytes	VP-shunt_vs_Sham
0.00170619	-0.433984	1	1	1	Wls	Granulocytes	VP-shunt_vs_Sham
0.00171068	-0.322182	1	1	1	Setbp1	Granulocytes	VP-shunt_vs_Sham
0.00171239	-0.0845263	0.8	1	1	Pard3b	Granulocytes	VP-shunt_vs_Sham
0.00173514	-0.328717	1	1	1	Pilra	Granulocytes	VP-shunt_vs_Sham
0.00173616	-0.0627872	0.4	1	1	Gm31243	Granulocytes	VP-shunt_vs_Sham
0.00178804	0.510666	1	0.667	1	Cxcr1	Granulocytes	VP-shunt_vs_Sham
0.00180154	-0.138722	0.8	1	1	Mllt6	Granulocytes	VP-shunt_vs_Sham
0.00181967	-0.305401	1	1	1	Susd1	Granulocytes	VP-shunt_vs_Sham
0.00182776	0.569937	1	1	1	Zfp280c	Granulocytes	VP-shunt_vs_Sham
0.00182954	0.341891	1	1	1	Siglece	Granulocytes	VP-shunt_vs_Sham
0.00185468	-0.23262	1	1	1	Dennd3	Granulocytes	VP-shunt_vs_Sham
0.00192992	-0.349335	1	1	1	Dgkg	Granulocytes	VP-shunt_vs_Sham
0.00193327	0.522725	1	1	1	Hs2st1	Granulocytes	VP-shunt_vs_Sham
0.00193553	0.618847	1	1	1	Erlin1	Granulocytes	VP-shunt_vs_Sham
0.0019461	0.587426	1	1	1	Samd11	Granulocytes	VP-shunt_vs_Sham
0.00195103	-0.39171	1	1	1	Gss	Granulocytes	VP-shunt_vs_Sham
0.00195438	-0.187444	0.4	1	1	Ciita	Granulocytes	VP-shunt_vs_Sham
0.00195718	-0.491175	0.8	1	1	Thrb	Granulocytes	VP-shunt_vs_Sham
0.00195998	-0.223397	1	1	1	Tmx4	Granulocytes	VP-shunt_vs_Sham
0.00198213	-0.2914	1	1	1	Il18	Granulocytes	VP-shunt_vs_Sham
0.00199528	-0.029058	0.4	1	1	Kmo	Granulocytes	VP-shunt_vs_Sham
0.00201049	-0.286969	1	1	1	Sh3bp2	Granulocytes	VP-shunt_vs_Sham
0.0020174	0.402696	1	1	1	Ctsa	Granulocytes	VP-shunt_vs_Sham
0.00201857	-0.307998	1	1	1	Sipa1l3	Granulocytes	VP-shunt_vs_Sham
0.00202148	0.433157	1	1	1	Rassf5	Granulocytes	VP-shunt_vs_Sham
0.00204861	0.603275	1	1	1	Gbp2	Granulocytes	VP-shunt_vs_Sham
0.00208181	0.603962	1	1	1	Ankrd28	Granulocytes	VP-shunt_vs_Sham
0.00208761	0.300962	1	1	1	Cir1	Granulocytes	VP-shunt_vs_Sham
0.00209003	-0.238144	1	1	1	Megf9	Granulocytes	VP-shunt_vs_Sham
0.00214141	-0.313662	1	1	1	Ptpn6	Granulocytes	VP-shunt_vs_Sham
0.00214363	-0.229551	1	1	1	Ncf2	Granulocytes	VP-shunt_vs_Sham
0.00216746	-0.34803	1	1	1	Il1rn	Granulocytes	VP-shunt_vs_Sham
0.00217724	0.559131	1	1	1	Hopx	Granulocytes	VP-shunt_vs_Sham
0.0021844	0.623914	1	1	1	Tex10	Granulocytes	VP-shunt_vs_Sham
0.00219182	0.636802	1	1	1	Olfml3	Granulocytes	VP-shunt_vs_Sham
0.00219717	0.553763	1	0.833	1	Dbf4	Granulocytes	VP-shunt_vs_Sham
0.00221972	-0.30506	1	1	1	Ipcef1	Granulocytes	VP-shunt_vs_Sham
0.00222152	-0.273997	1	1	1	Cd44	Granulocytes	VP-shunt_vs_Sham
0.0022494	-0.32906	1	1	1	Slc8a1	Granulocytes	VP-shunt_vs_Sham
0.00227761	1.28189	1	0.833	1	Adpgk	Granulocytes	VP-shunt_vs_Sham
0.00228949	-0.287472	1	1	1	4930459C07Rik	Granulocytes	VP-shunt_vs_Sham
0.00233242	-0.289487	1	1	1	Clec4a1	Granulocytes	VP-shunt_vs_Sham
0.00235064	0.412487	1	1	1	Eef1b2	Granulocytes	VP-shunt_vs_Sham
0.00235983	0.380638	1	1	1	Zfand5	Granulocytes	VP-shunt_vs_Sham
0.00236281	-0.310977	1	1	1	Dnmt3a	Granulocytes	VP-shunt_vs_Sham
0.00236908	0.558192	1	1	1	S100a13	Granulocytes	VP-shunt_vs_Sham
0.00237874	0.304211	1	1	1	Rps16	Granulocytes	VP-shunt_vs_Sham
0.00239675	-0.27951	1	1	1	Ptgs2os2	Granulocytes	VP-shunt_vs_Sham
0.00241224	-0.313386	1	1	1	Rhof	Granulocytes	VP-shunt_vs_Sham
0.00241435	0.566336	1	1	1	Mcam	Granulocytes	VP-shunt_vs_Sham
0.00242383	-0.332857	1	1	1	Slc43a2	Granulocytes	VP-shunt_vs_Sham
0.00242713	-0.286332	1	1	1	Rhob	Granulocytes	VP-shunt_vs_Sham
0.00243533	-0.343194	1	1	1	Sntb1	Granulocytes	VP-shunt_vs_Sham
0.00244352	-0.248272	1	1	1	Siglecg	Granulocytes	VP-shunt_vs_Sham
0.00247263	-0.306958	1	1	1	Ceacam1	Granulocytes	VP-shunt_vs_Sham
0.00250168	-0.280998	1	1	1	Ttc7	Granulocytes	VP-shunt_vs_Sham
0.00251282	-0.275217	1	1	1	Nedd4	Granulocytes	VP-shunt_vs_Sham
0.00251879	-0.240176	1	1	1	Dmxl1	Granulocytes	VP-shunt_vs_Sham
0.00252989	0.46297	1	1	1	Hspa8	Granulocytes	VP-shunt_vs_Sham
0.00253643	0.546106	1	1	1	Rnd1	Granulocytes	VP-shunt_vs_Sham
0.00259379	-0.296523	1	1	1	Ncoa3	Granulocytes	VP-shunt_vs_Sham
0.00261219	-0.27552	1	1	1	Lrba	Granulocytes	VP-shunt_vs_Sham
0.00264957	0.0937085	0	0.667	1	Grm8	Granulocytes	VP-shunt_vs_Sham
0.00266576	-0.318499	1	1	1	Gm35853	Granulocytes	VP-shunt_vs_Sham
0.00267097	-0.279116	1	1	1	Fbxw11	Granulocytes	VP-shunt_vs_Sham
0.00267877	0.415415	1	1	1	Cep83	Granulocytes	VP-shunt_vs_Sham
0.00268957	0.350626	1	1	1	Alox5ap	Granulocytes	VP-shunt_vs_Sham
0.00269745	0.469164	1	1	1	Pgam1	Granulocytes	VP-shunt_vs_Sham
0.00269802	0.575969	1	1	1	Kif9	Granulocytes	VP-shunt_vs_Sham
0.00270036	-0.284332	1	1	1	Fcrl1	Granulocytes	VP-shunt_vs_Sham
0.00270551	0.391957	1	1	1	Sub1	Granulocytes	VP-shunt_vs_Sham
0.00270774	-0.207238	1	1	1	Marchf1	Granulocytes	VP-shunt_vs_Sham
0.00271137	-0.282089	1	1	1	Zc3h12d	Granulocytes	VP-shunt_vs_Sham
0.00271436	-0.221538	1	1	1	Srpk2	Granulocytes	VP-shunt_vs_Sham
0.00272472	-0.302383	1	1	1	Itgb7	Granulocytes	VP-shunt_vs_Sham
0.00272995	-0.280308	1	1	1	Ankrd13d	Granulocytes	VP-shunt_vs_Sham
0.00275283	-0.176384	1	1	1	9330160F10Rik	Granulocytes	VP-shunt_vs_Sham
0.00277178	-0.245029	1	1	1	Arhgef11	Granulocytes	VP-shunt_vs_Sham
0.00277733	-0.25724	1	1	1	Myo5a	Granulocytes	VP-shunt_vs_Sham
0.00278061	0.644522	1	1	1	Mcmdc2	Granulocytes	VP-shunt_vs_Sham
0.00283451	-0.324618	1	1	1	Daglb	Granulocytes	VP-shunt_vs_Sham
0.00284411	-1.71496	1	1	1	Hba-a2	Granulocytes	VP-shunt_vs_Sham
0.00284967	0.0388272	0.4	1	1	Gm28417	Granulocytes	VP-shunt_vs_Sham
0.00285193	-0.297211	1	1	1	Tcf12	Granulocytes	VP-shunt_vs_Sham
0.00285341	0.588779	1	1	1	Tasp1	Granulocytes	VP-shunt_vs_Sham
0.00290394	-0.139288	1	1	1	Slc22a14	Granulocytes	VP-shunt_vs_Sham
0.00291365	-0.298533	1	1	1	Vps13c	Granulocytes	VP-shunt_vs_Sham
0.00291773	0.720266	1	1	1	Tspo	Granulocytes	VP-shunt_vs_Sham
0.00291937	-0.278629	1	1	1	Baz2b	Granulocytes	VP-shunt_vs_Sham
0.00293011	0.357725	1	1	1	Pram1	Granulocytes	VP-shunt_vs_Sham
0.0029434	0.471186	1	1	1	Mrps24	Granulocytes	VP-shunt_vs_Sham
0.00294662	-0.325543	1	1	1	Neurl3	Granulocytes	VP-shunt_vs_Sham
0.00296251	-0.0835882	0.4	0.833	1	F830045P16Rik	Granulocytes	VP-shunt_vs_Sham
0.00299647	-0.28571	1	1	1	Tns3	Granulocytes	VP-shunt_vs_Sham
0.00300528	-0.250759	1	1	1	Ndel1	Granulocytes	VP-shunt_vs_Sham
0.00301213	-0.262966	1	1	1	Cd55	Granulocytes	VP-shunt_vs_Sham
0.00301508	-0.231772	1	1	1	Gng5c	Granulocytes	VP-shunt_vs_Sham
0.00305707	0.060142	0.6	1	1	Cd83	Granulocytes	VP-shunt_vs_Sham
0.003076	0.376956	1	1	1	Fbxl5	Granulocytes	VP-shunt_vs_Sham
0.00308625	-0.0325972	0.8	1	1	Gm57070	Granulocytes	VP-shunt_vs_Sham
0.00311513	-0.0215575	0.8	0.833	1	Cobll1	Granulocytes	VP-shunt_vs_Sham
0.00312662	-0.136295	1	1	1	Kics2	Granulocytes	VP-shunt_vs_Sham
0.00315891	-0.220348	1	1	1	Ankrd44	Granulocytes	VP-shunt_vs_Sham
0.00316067	0.507747	0.8	0.167	1	Gm15984	Granulocytes	VP-shunt_vs_Sham
0.00316437	0.0293958	0.4	1	1	Fcer2a	Granulocytes	VP-shunt_vs_Sham
0.00322268	-0.27684	1	1	1	Adssl1	Granulocytes	VP-shunt_vs_Sham
0.00324015	-0.210424	1	1	1	Setd1b	Granulocytes	VP-shunt_vs_Sham
0.00328423	0.460545	1	1	1	Vrk3	Granulocytes	VP-shunt_vs_Sham
0.0033054	0.582273	1	1	1	Sgf29	Granulocytes	VP-shunt_vs_Sham
0.0033155	0.834523	1	1	1	Jmy	Granulocytes	VP-shunt_vs_Sham
0.00331857	0.58264	1	1	1	Crip1	Granulocytes	VP-shunt_vs_Sham
0.00333264	-0.338272	1	1	1	H2-T24	Granulocytes	VP-shunt_vs_Sham
0.00335017	0.363921	1	1	1	Rnpep	Granulocytes	VP-shunt_vs_Sham
0.00337022	0.406062	1	1	1	Dgat2	Granulocytes	VP-shunt_vs_Sham
0.00342747	0.499339	1	1	1	Pdk1	Granulocytes	VP-shunt_vs_Sham
0.00344403	-0.317354	1	1	1	Atp1a3	Granulocytes	VP-shunt_vs_Sham
0.00344433	-0.192131	1	1	1	Gm5150	Granulocytes	VP-shunt_vs_Sham
0.00344932	-0.184318	1	1	1	B3gnt5	Granulocytes	VP-shunt_vs_Sham
0.00345928	0.632565	1	1	1	Tcf7	Granulocytes	VP-shunt_vs_Sham
0.00345942	0.661746	1	1	1	Gm43065	Granulocytes	VP-shunt_vs_Sham
0.00346423	-0.285217	1	1	1	Lst1	Granulocytes	VP-shunt_vs_Sham
0.00348421	0.47831	1	1	1	Mga	Granulocytes	VP-shunt_vs_Sham
0.00351938	-0.359641	1	1	1	Specc1	Granulocytes	VP-shunt_vs_Sham
0.00353005	-0.317158	1	1	1	Hlcs	Granulocytes	VP-shunt_vs_Sham
0.00360815	0.795287	1	1	1	Atp11a	Granulocytes	VP-shunt_vs_Sham
0.00361268	0.542675	1	0.833	1	Gm56663	Granulocytes	VP-shunt_vs_Sham
0.00364362	-0.247527	1	1	1	Hnrnph1	Granulocytes	VP-shunt_vs_Sham
0.00364478	-0.0960401	1	1	1	Atp8a2	Granulocytes	VP-shunt_vs_Sham
0.00366976	-0.207569	1	1	1	Trappc9	Granulocytes	VP-shunt_vs_Sham
0.00369342	-0.0568976	1	1	1	Ggct	Granulocytes	VP-shunt_vs_Sham
0.00372334	-0.289882	1	1	1	Arhgap39	Granulocytes	VP-shunt_vs_Sham
0.00372636	-0.621694	1	1	1	Rsad2	Granulocytes	VP-shunt_vs_Sham
0.00373959	0.0463584	0.2	0.667	1	Rfx4	Granulocytes	VP-shunt_vs_Sham
0.00380101	-0.178078	1	1	1	Nr3c1	Granulocytes	VP-shunt_vs_Sham
0.00383317	0.537182	1	1	1	Adgrg3	Granulocytes	VP-shunt_vs_Sham
0.00385274	0.548454	1	0.833	1	Schip1	Granulocytes	VP-shunt_vs_Sham
0.00385417	0.385187	1	1	1	Sh3bgrl3	Granulocytes	VP-shunt_vs_Sham
0.00386866	-0.293288	1	1	1	Stap1	Granulocytes	VP-shunt_vs_Sham
0.00388702	-0.309803	0.8	1	1	F930017D23Rik	Granulocytes	VP-shunt_vs_Sham
0.00388853	-0.230284	1	1	1	Mvb12b	Granulocytes	VP-shunt_vs_Sham
0.00388862	-0.260645	1	1	1	Ttc5	Granulocytes	VP-shunt_vs_Sham
0.00398026	-0.252222	1	1	1	Nod2	Granulocytes	VP-shunt_vs_Sham
0.00400509	-0.388948	1	1	1	Rprd1a	Granulocytes	VP-shunt_vs_Sham
0.00402767	-0.286416	1	1	1	B230208H11Rik	Granulocytes	VP-shunt_vs_Sham
0.00405295	-0.349458	1	1	1	Gm9949	Granulocytes	VP-shunt_vs_Sham
0.00407802	-0.26696	1	1	1	Aldh2	Granulocytes	VP-shunt_vs_Sham
0.00408543	-0.305403	1	1	1	Zfp608	Granulocytes	VP-shunt_vs_Sham
0.00409305	-0.374723	1	1	1	Clec1a	Granulocytes	VP-shunt_vs_Sham
0.00412833	0.311027	1	1	1	Grina	Granulocytes	VP-shunt_vs_Sham
0.00414087	0.616124	1	1	1	Elovl5	Granulocytes	VP-shunt_vs_Sham
0.0041648	0.570879	1	1	1	Upp1	Granulocytes	VP-shunt_vs_Sham
0.00417745	0.529693	1	1	1	Cep135	Granulocytes	VP-shunt_vs_Sham
0.00420318	0.500444	1	0.833	1	Itgae	Granulocytes	VP-shunt_vs_Sham
0.0042047	0.311668	1	1	1	Rpl13a	Granulocytes	VP-shunt_vs_Sham
0.00425223	-0.116836	0.6	1	1	4930595D18Rik	Granulocytes	VP-shunt_vs_Sham
0.0042631	0.549715	1	1	1	Abca1	Granulocytes	VP-shunt_vs_Sham
0.00428937	-0.109048	1	1	1	Gm12708	Granulocytes	VP-shunt_vs_Sham
0.00429548	-0.271553	1	1	1	Gm20528	Granulocytes	VP-shunt_vs_Sham
0.00430592	0.306783	1	1	1	Zeb1	Granulocytes	VP-shunt_vs_Sham
0.00433051	-0.209494	1	1	1	Arap3	Granulocytes	VP-shunt_vs_Sham
0.0043521	0.512806	1	1	1	Pdcd2l	Granulocytes	VP-shunt_vs_Sham
0.0043592	0.448765	1	0.333	1	Tubd1	Granulocytes	VP-shunt_vs_Sham
0.00438506	-0.227817	1	1	1	Tmsb4x	Granulocytes	VP-shunt_vs_Sham
0.00444209	0.29777	1	1	1	Rpl27a	Granulocytes	VP-shunt_vs_Sham
0.00444827	0.499034	1	1	1	Aopep	Granulocytes	VP-shunt_vs_Sham
0.00445253	0.58521	1	1	1	Dock9	Granulocytes	VP-shunt_vs_Sham
0.00445433	-0.235782	1	1	1	Exoc2	Granulocytes	VP-shunt_vs_Sham
0.00445926	-0.236175	1	1	1	Mbnl1	Granulocytes	VP-shunt_vs_Sham
0.0044806	-0.105604	1	1	1	Gm56680	Granulocytes	VP-shunt_vs_Sham
0.00450233	0.306904	1	1	1	Rps13	Granulocytes	VP-shunt_vs_Sham
0.00450742	-0.263329	1	1	1	Mknk1	Granulocytes	VP-shunt_vs_Sham
0.00452478	0.270603	1	1	1	Flna	Granulocytes	VP-shunt_vs_Sham
0.00452567	-0.18516	1	1	1	Cep43	Granulocytes	VP-shunt_vs_Sham
0.00453773	0.365697	1	1	1	Rpl14	Granulocytes	VP-shunt_vs_Sham
0.00455309	0.451957	1	1	1	Rflnb	Granulocytes	VP-shunt_vs_Sham
0.00455524	-0.235343	1	1	1	Eps15	Granulocytes	VP-shunt_vs_Sham
0.00456272	0.373092	1	1	1	Rpl30	Granulocytes	VP-shunt_vs_Sham
0.00465281	0.551301	1	1	1	Slc41a1	Granulocytes	VP-shunt_vs_Sham
0.00465666	0.529724	1	0.5	1	Prok2	Granulocytes	VP-shunt_vs_Sham
0.0046703	0.371445	1	1	1	Rbm3	Granulocytes	VP-shunt_vs_Sham
0.0046772	-0.272622	1	1	1	Plgrkt	Granulocytes	VP-shunt_vs_Sham
0.00471516	0.44352	1	1	1	Uqcrq	Granulocytes	VP-shunt_vs_Sham
0.00478562	-0.18859	1	1	1	Rftn1	Granulocytes	VP-shunt_vs_Sham
0.0048229	0.473694	1	1	1	Rufy4	Granulocytes	VP-shunt_vs_Sham
0.00482449	0.580928	1	1	1	Setdb1	Granulocytes	VP-shunt_vs_Sham
0.00483665	0.0589554	0.6	1	1	Cep89	Granulocytes	VP-shunt_vs_Sham
0.00483993	-0.334948	1	1	1	Pde3b	Granulocytes	VP-shunt_vs_Sham
0.00484804	-0.19568	1	1	1	1600022D10Rik	Granulocytes	VP-shunt_vs_Sham
0.00487425	0.475544	1	1	1	Hebp1	Granulocytes	VP-shunt_vs_Sham
0.00488207	-0.104042	1	1	1	Zfyve9	Granulocytes	VP-shunt_vs_Sham
0.00492468	-0.19214	1	1	1	B3galnt2	Granulocytes	VP-shunt_vs_Sham
0.0049337	-0.295946	1	1	1	Snx5	Granulocytes	VP-shunt_vs_Sham
0.00493443	-0.265017	1	1	1	Ccdc126	Granulocytes	VP-shunt_vs_Sham
0.00493541	-0.294794	1	1	1	Fbxl17	Granulocytes	VP-shunt_vs_Sham
0.00494768	0.311429	1	1	1	Cd84	Granulocytes	VP-shunt_vs_Sham
0.00498174	0.338339	1	1	1	Efcab14	Granulocytes	VP-shunt_vs_Sham
0.00499881	-0.00760255	0.6	1	1	Trim7	Granulocytes	VP-shunt_vs_Sham
0.00500194	0.503754	1	1	1	Agtrap	Granulocytes	VP-shunt_vs_Sham
0.00501973	-0.278453	1	1	1	Gm32611	Granulocytes	VP-shunt_vs_Sham
0.00511117	0.498459	1	1	1	Polk	Granulocytes	VP-shunt_vs_Sham
0.00511825	0.517905	1	0.333	1	Lnx1	Granulocytes	VP-shunt_vs_Sham
0.0051769	0.501581	1	1	1	Mcm9	Granulocytes	VP-shunt_vs_Sham
0.00518075	-0.246943	1	1	1	Nfatc1	Granulocytes	VP-shunt_vs_Sham
0.00519081	0.359708	1	1	1	Chil1	Granulocytes	VP-shunt_vs_Sham
0.00521865	-0.381395	1	1	1	Gm19696	Granulocytes	VP-shunt_vs_Sham
0.00525133	0.511684	1	1	1	Mapk13	Granulocytes	VP-shunt_vs_Sham
0.00526327	0.507286	1	0.833	1	Ndufc2	Granulocytes	VP-shunt_vs_Sham
0.00534441	0.44332	1	1	1	Nfil3	Granulocytes	VP-shunt_vs_Sham
0.00535997	0.46605	1	1	1	Syt11	Granulocytes	VP-shunt_vs_Sham
0.00536067	-0.263306	1	1	1	Unc13d	Granulocytes	VP-shunt_vs_Sham
0.00536523	0.426441	1	1	1	Gm10076	Granulocytes	VP-shunt_vs_Sham
0.00540265	0.0806208	0.4	0.667	1	Gm16341	Granulocytes	VP-shunt_vs_Sham
0.00548803	-0.35985	1	1	1	Cybb	Granulocytes	VP-shunt_vs_Sham
0.00549697	-0.252068	1	1	1	Cnr2	Granulocytes	VP-shunt_vs_Sham
0.00559455	0.48229	1	1	1	Eif3j2	Granulocytes	VP-shunt_vs_Sham
0.00561464	0.470033	1	1	1	Ppp1r3b	Granulocytes	VP-shunt_vs_Sham
0.00561723	-0.195939	1	1	1	Dennd5a	Granulocytes	VP-shunt_vs_Sham
0.00561921	0.358397	1	1	1	Dgka	Granulocytes	VP-shunt_vs_Sham
0.00563142	0.301883	1	1	1	Asxl1	Granulocytes	VP-shunt_vs_Sham
0.00572851	-0.303984	1	1	1	Strada	Granulocytes	VP-shunt_vs_Sham
0.00574734	-0.188013	1	1	1	Stat5b	Granulocytes	VP-shunt_vs_Sham
0.00575124	-0.197136	1	1	1	Il10ra	Granulocytes	VP-shunt_vs_Sham
0.00575523	0.497976	1	1	1	Dek	Granulocytes	VP-shunt_vs_Sham
0.00576081	0.405123	1	1	1	Crlf2	Granulocytes	VP-shunt_vs_Sham
0.00580759	0.367852	1	1	1	Tra2b	Granulocytes	VP-shunt_vs_Sham
0.00581919	-0.224793	1	1	1	I830077J02Rik	Granulocytes	VP-shunt_vs_Sham
0.00588975	0.38813	1	1	1	Eed	Granulocytes	VP-shunt_vs_Sham
0.0058978	0.454395	1	1	1	Osgin1	Granulocytes	VP-shunt_vs_Sham
0.00591734	-0.231272	1	1	1	Msra	Granulocytes	VP-shunt_vs_Sham
0.00592415	0.416631	0.8	0	1	Gab1	Granulocytes	VP-shunt_vs_Sham
0.00593705	0.50895	1	0.5	1	Cgnl1	Granulocytes	VP-shunt_vs_Sham
0.00594925	0.584716	1	1	1	Plk2	Granulocytes	VP-shunt_vs_Sham
0.00598298	-0.30817	1	1	1	Vrk2	Granulocytes	VP-shunt_vs_Sham
0.00600399	0.523784	1	1	1	Avil	Granulocytes	VP-shunt_vs_Sham
0.00600595	0.481602	1	1	1	Atp5g1	Granulocytes	VP-shunt_vs_Sham
0.00601537	-0.0377588	0.6	1	1	Cacna1d	Granulocytes	VP-shunt_vs_Sham
0.00601745	0.437292	1	1	1	BC031181	Granulocytes	VP-shunt_vs_Sham
0.00603607	-0.269849	1	1	1	Rin2	Granulocytes	VP-shunt_vs_Sham
0.0060379	0.579055	1	1	1	Bcl2l1	Granulocytes	VP-shunt_vs_Sham
0.00605236	-0.0469485	1	1	1	Reps2	Granulocytes	VP-shunt_vs_Sham
0.00607611	0.554556	1	0.833	1	Pfkfb2	Granulocytes	VP-shunt_vs_Sham
0.00614013	0.58985	1	1	1	Dop1a	Granulocytes	VP-shunt_vs_Sham
0.00619334	-0.256332	1	1	1	Ppard	Granulocytes	VP-shunt_vs_Sham
0.00620851	-0.0676657	0.8	1	1	Gm36756	Granulocytes	VP-shunt_vs_Sham
0.00621097	-0.198384	1	1	1	Tcf20	Granulocytes	VP-shunt_vs_Sham
0.00624596	0.0865383	0.4	1	1	Rnf32	Granulocytes	VP-shunt_vs_Sham
0.00626693	0.378889	1	1	1	Rps3	Granulocytes	VP-shunt_vs_Sham
0.00635795	0.293858	1	1	1	Rpl23a	Granulocytes	VP-shunt_vs_Sham
0.00645202	0.399681	1	1	1	Rpl22	Granulocytes	VP-shunt_vs_Sham
0.00646375	-0.0303511	1	1	1	Pml	Granulocytes	VP-shunt_vs_Sham
0.00652331	0.212854	1	1	1	Tax1bp1	Granulocytes	VP-shunt_vs_Sham
0.00656148	-0.250299	1	1	1	Gcnt2	Granulocytes	VP-shunt_vs_Sham
0.00660733	-0.187121	1	1	1	Msantd2	Granulocytes	VP-shunt_vs_Sham
0.00668885	0.505659	1	0.833	1	H4c8	Granulocytes	VP-shunt_vs_Sham
0.00670156	-0.229289	1	1	1	Slc44a1	Granulocytes	VP-shunt_vs_Sham
0.00675312	0.391644	1	1	1	Il18rap	Granulocytes	VP-shunt_vs_Sham
0.00676314	0.290318	1	1	1	Nfe2l2	Granulocytes	VP-shunt_vs_Sham
0.00678491	-0.175132	0.6	0.667	1	Pcdh7	Granulocytes	VP-shunt_vs_Sham
0.00680103	0.54494	1	1	1	Dclre1b	Granulocytes	VP-shunt_vs_Sham
0.00682324	0.247331	1	1	1	Rplp1	Granulocytes	VP-shunt_vs_Sham
0.00683641	-0.221034	1	1	1	Ptms	Granulocytes	VP-shunt_vs_Sham
0.00692021	0.529266	1	0.833	1	Dus2	Granulocytes	VP-shunt_vs_Sham
0.00702795	-0.00848562	0.4	1	1	Smpdl3b	Granulocytes	VP-shunt_vs_Sham
0.00702994	-0.0928615	0.8	1	1	Gm43661	Granulocytes	VP-shunt_vs_Sham
0.00704069	-0.26545	1	1	1	Gm32401	Granulocytes	VP-shunt_vs_Sham
0.0071165	0.0120247	0.8	1	1	Sbk1	Granulocytes	VP-shunt_vs_Sham
0.00728212	0.908227	1	1	1	Ly6a2	Granulocytes	VP-shunt_vs_Sham
0.0073181	0.439471	1	1	1	C9orf72	Granulocytes	VP-shunt_vs_Sham
0.0073517	0.319867	1	1	1	Ncf4	Granulocytes	VP-shunt_vs_Sham
0.00735453	-0.230964	1	1	1	Kansl1l	Granulocytes	VP-shunt_vs_Sham
0.00746483	0.529915	1	1	1	Idh1	Granulocytes	VP-shunt_vs_Sham
0.00747601	0.0333	0.8	0.667	1	Tgm3	Granulocytes	VP-shunt_vs_Sham
0.0075518	0.433967	1	1	1	Atxn10	Granulocytes	VP-shunt_vs_Sham
0.00758229	-0.223745	1	1	1	ENSMUSG00000121501	Granulocytes	VP-shunt_vs_Sham
0.0076007	-0.163661	1	1	1	Rsrc1	Granulocytes	VP-shunt_vs_Sham
0.00760833	-0.197108	1	1	1	Fem1c	Granulocytes	VP-shunt_vs_Sham
0.007687	-0.179746	1	1	1	Pqlc3	Granulocytes	VP-shunt_vs_Sham
0.00778226	0.0652012	0.6	1	1	Mri1	Granulocytes	VP-shunt_vs_Sham
0.00779629	-0.141239	1	1	1	Zfp280d	Granulocytes	VP-shunt_vs_Sham
0.007845	0.46051	1	1	1	Gabarapl1	Granulocytes	VP-shunt_vs_Sham
0.00789295	-0.233602	1	1	1	Zg16	Granulocytes	VP-shunt_vs_Sham
0.00790701	0.494127	1	0.833	1	Gm17140	Granulocytes	VP-shunt_vs_Sham
0.0079128	-0.2487	1	1	1	Mycbp2	Granulocytes	VP-shunt_vs_Sham
0.00792328	0.449921	1	0.5	1	F10	Granulocytes	VP-shunt_vs_Sham
0.00794751	-0.262913	1	1	1	Tnfaip2	Granulocytes	VP-shunt_vs_Sham
0.00796081	-0.0491823	0.8	1	1	Cpne4	Granulocytes	VP-shunt_vs_Sham
0.00801069	0.527284	1	1	1	Klf5	Granulocytes	VP-shunt_vs_Sham
0.00801139	-0.201523	1	1	1	Dennd1b	Granulocytes	VP-shunt_vs_Sham
0.00801781	-0.277091	1	1	1	Gxylt1	Granulocytes	VP-shunt_vs_Sham
0.00806262	-0.311522	1	1	1	Slc44a2	Granulocytes	VP-shunt_vs_Sham
0.00806418	-0.307827	1	1	1	Zfp263	Granulocytes	VP-shunt_vs_Sham
0.0080777	-0.305577	1	1	1	Smchd1	Granulocytes	VP-shunt_vs_Sham
0.00808588	-0.241043	1	1	1	Lgals8	Granulocytes	VP-shunt_vs_Sham
0.00814171	-1.64097	1	1	1	Hba-a1	Granulocytes	VP-shunt_vs_Sham
0.00816416	0.630511	1	1	1	Man2a1	Granulocytes	VP-shunt_vs_Sham
0.00833911	-0.211816	1	1	1	Zdhhc20	Granulocytes	VP-shunt_vs_Sham
0.00835119	-0.224173	1	1	1	Fgr	Granulocytes	VP-shunt_vs_Sham
0.00835371	-0.224274	1	1	1	Sp100	Granulocytes	VP-shunt_vs_Sham
0.00838284	0.480107	1	1	1	Mrpl18	Granulocytes	VP-shunt_vs_Sham
0.00843398	0.443709	1	1	1	Bend4	Granulocytes	VP-shunt_vs_Sham
0.00844828	0.0508877	0.4	0.833	1	Pparg	Granulocytes	VP-shunt_vs_Sham
0.00845109	-0.285229	1	1	1	Septin9	Granulocytes	VP-shunt_vs_Sham
0.00852452	-0.0327266	1	1	1	Arhgap35	Granulocytes	VP-shunt_vs_Sham
0.00855985	-0.222365	1	1	1	Oas2	Granulocytes	VP-shunt_vs_Sham
0.00860889	-0.195558	1	1	1	Prep	Granulocytes	VP-shunt_vs_Sham
0.00862499	0.0762497	0.6	1	1	Cnn3	Granulocytes	VP-shunt_vs_Sham
0.00862881	-0.0834959	1	1	1	Gm29010	Granulocytes	VP-shunt_vs_Sham
0.00870125	0.000523259	0.8	1	1	Sil1	Granulocytes	VP-shunt_vs_Sham
0.00870662	0.524963	1	1	1	Ercc5	Granulocytes	VP-shunt_vs_Sham
0.00870918	0.430136	1	1	1	Cxadr	Granulocytes	VP-shunt_vs_Sham
0.00875477	-0.193453	1	1	1	Pcnx	Granulocytes	VP-shunt_vs_Sham
0.00878024	0.528558	1	1	1	Txk	Granulocytes	VP-shunt_vs_Sham
0.00879231	-0.0867973	1	1	1	St8sia6	Granulocytes	VP-shunt_vs_Sham
0.00879387	-0.304698	1	1	1	9530068E07Rik	Granulocytes	VP-shunt_vs_Sham
0.00882611	0.238524	1	1	1	Hmgb1	Granulocytes	VP-shunt_vs_Sham
0.0088336	-0.257243	1	1	1	Gm56906	Granulocytes	VP-shunt_vs_Sham
0.00886647	-0.232872	1	1	1	Mgat4a	Granulocytes	VP-shunt_vs_Sham
0.00889997	0.428007	1	1	1	Creb3	Granulocytes	VP-shunt_vs_Sham
0.00891746	0.107779	0.2	0.833	1	Srpk3	Granulocytes	VP-shunt_vs_Sham
0.00892633	-0.135365	1	1	1	mt-Nd6	Granulocytes	VP-shunt_vs_Sham
0.00902934	-0.157537	1	1	1	Eml2	Granulocytes	VP-shunt_vs_Sham
0.0090632	0.406581	1	1	1	Rpl31	Granulocytes	VP-shunt_vs_Sham
0.00906492	-0.225143	1	1	1	Foxo3	Granulocytes	VP-shunt_vs_Sham
0.00912231	-0.265344	1	1	1	4933434E20Rik	Granulocytes	VP-shunt_vs_Sham
0.0091229	-0.208984	1	1	1	Ubl3	Granulocytes	VP-shunt_vs_Sham
0.00921301	0.114363	0.2	0.833	1	Siglech	Granulocytes	VP-shunt_vs_Sham
0.00923934	0.0372535	0.6	1	1	1110013H19Rik	Granulocytes	VP-shunt_vs_Sham
0.0093104	-0.322241	1	1	1	Fgl2	Granulocytes	VP-shunt_vs_Sham
0.00941188	0.526465	1	1	1	Gon7	Granulocytes	VP-shunt_vs_Sham
0.00948708	0.472412	1	1	1	Lncpint	Granulocytes	VP-shunt_vs_Sham
0.00949754	-0.315676	1	1	1	Mgst1	Granulocytes	VP-shunt_vs_Sham
0.00950143	0.405733	1	1	1	Pet100	Granulocytes	VP-shunt_vs_Sham
0.00955126	-0.207349	1	1	1	Tpd52	Granulocytes	VP-shunt_vs_Sham
0.0096066	-0.181739	1	1	1	Camkmt	Granulocytes	VP-shunt_vs_Sham
0.00960917	-0.07553	1	1	1	Snx30	Granulocytes	VP-shunt_vs_Sham
0.0096139	0.198656	1	1	1	Sdcbp	Granulocytes	VP-shunt_vs_Sham
0.00970218	-0.546874	1	1	1	Bach2	Granulocytes	VP-shunt_vs_Sham
0.00980128	-0.0889349	1	1	1	Efcab2	Granulocytes	VP-shunt_vs_Sham
0.00981935	-0.186227	1	1	1	Abi1	Granulocytes	VP-shunt_vs_Sham
0.00991606	-0.353949	1	1	1	Oasl1	Granulocytes	VP-shunt_vs_Sham
0.0099221	0.315596	1	1	1	Gpr146	Granulocytes	VP-shunt_vs_Sham
0.00994439	-0.113831	1	1	1	Fxyd7	Granulocytes	VP-shunt_vs_Sham
0.0099605	-0.23922	1	1	1	Hnrnpll	Granulocytes	VP-shunt_vs_Sham
0.0099673	0.431673	1	1	1	Tiparp	Granulocytes	VP-shunt_vs_Sham
0.00997793	-0.880964	1	1	1	Hbb-bt	Granulocytes	VP-shunt_vs_Sham
0.00999858	0.0459723	0.8	1	1	Cpm	Granulocytes	VP-shunt_vs_Sham
0.010006	-0.287153	1	1	1	Pbx1	Granulocytes	VP-shunt_vs_Sham
0.0100062	0.119642	0.2	0.833	1	Tmem108	Granulocytes	VP-shunt_vs_Sham
0.0100753	0.126149	0.2	1	1	Gm56745	Granulocytes	VP-shunt_vs_Sham
0.0101042	-0.162044	1	1	1	BE692007	Granulocytes	VP-shunt_vs_Sham
0.0101604	-0.241746	1	1	1	Pik3ap1	Granulocytes	VP-shunt_vs_Sham
0.010187	-0.24414	1	1	1	Vasp	Granulocytes	VP-shunt_vs_Sham
0.0101973	0.481761	1	1	1	Grk4	Granulocytes	VP-shunt_vs_Sham
0.0102099	0.558273	1	1	1	Usp28	Granulocytes	VP-shunt_vs_Sham
0.0102189	0.0715715	0.6	0.833	1	Scd1	Granulocytes	VP-shunt_vs_Sham
0.0102352	-0.21235	1	1	1	Cept1	Granulocytes	VP-shunt_vs_Sham
0.0102412	-0.0419808	0.6	1	1	Gtf3c4	Granulocytes	VP-shunt_vs_Sham
0.0102647	0.320543	1	1	1	Rps26	Granulocytes	VP-shunt_vs_Sham
0.0103453	0.471617	1	0.667	1	Ddx28	Granulocytes	VP-shunt_vs_Sham
0.0103556	0.459134	1	1	1	1700003I16Rik	Granulocytes	VP-shunt_vs_Sham
0.0103589	0.347265	1	1	1	Chmp2a	Granulocytes	VP-shunt_vs_Sham
0.010393	0.237452	1	1	1	Dhrs7	Granulocytes	VP-shunt_vs_Sham
0.0104354	0.465566	1	0.5	1	Calu	Granulocytes	VP-shunt_vs_Sham
0.0105357	-0.22443	1	1	1	Klf2	Granulocytes	VP-shunt_vs_Sham
0.0105555	0.321805	1	1	1	Ppp6r1	Granulocytes	VP-shunt_vs_Sham
0.0105755	-0.231571	1	1	1	Zswim6	Granulocytes	VP-shunt_vs_Sham
0.0106089	0.320763	1	1	1	Smarca5	Granulocytes	VP-shunt_vs_Sham
0.010683	0.340809	1	1	1	Jdp2	Granulocytes	VP-shunt_vs_Sham
0.0106959	0.241488	1	1	1	Efhd2	Granulocytes	VP-shunt_vs_Sham
0.0107111	-0.249547	1	1	1	Aatk	Granulocytes	VP-shunt_vs_Sham
0.0107973	0.494353	1	1	1	Flot2	Granulocytes	VP-shunt_vs_Sham
0.0108428	0.513296	1	1	1	Plekha6	Granulocytes	VP-shunt_vs_Sham
0.0110486	-0.00907908	1	1	1	Ccdc6	Granulocytes	VP-shunt_vs_Sham
0.0110525	0.349799	1	1	1	Cebpb	Granulocytes	VP-shunt_vs_Sham
0.0111095	-0.218688	1	1	1	Rhoh	Granulocytes	VP-shunt_vs_Sham
0.0111549	-0.20873	1	1	1	Cd2ap	Granulocytes	VP-shunt_vs_Sham
0.0111661	0.467349	1	1	1	Usp1	Granulocytes	VP-shunt_vs_Sham
0.011196	-0.244242	1	1	1	Spen	Granulocytes	VP-shunt_vs_Sham
0.0112052	0.373696	1	1	1	Tmco3	Granulocytes	VP-shunt_vs_Sham
0.0112063	-0.295124	1	1	1	Nedd9	Granulocytes	VP-shunt_vs_Sham
0.0112202	0.427836	1	1	1	Synrg	Granulocytes	VP-shunt_vs_Sham
0.0112412	-0.270585	1	1	1	Ceacam10	Granulocytes	VP-shunt_vs_Sham
0.0112924	0.315176	1	1	1	Eea1	Granulocytes	VP-shunt_vs_Sham
0.0112988	-0.189459	1	1	1	Ago2	Granulocytes	VP-shunt_vs_Sham
0.0113238	0.40667	1	1	1	Polr1d	Granulocytes	VP-shunt_vs_Sham
0.0113414	-0.244556	1	1	1	Oprm1	Granulocytes	VP-shunt_vs_Sham
0.0113758	0.304191	1	1	1	Azi2	Granulocytes	VP-shunt_vs_Sham
0.0114031	-0.258246	1	1	1	Cd69	Granulocytes	VP-shunt_vs_Sham
0.0115062	-0.319734	1	1	1	Gm29282	Granulocytes	VP-shunt_vs_Sham
0.0116016	-0.323621	1	1	1	Rtp4	Granulocytes	VP-shunt_vs_Sham
0.0116107	-0.164577	1	1	1	Oga	Granulocytes	VP-shunt_vs_Sham
0.0116167	-0.140304	1	1	1	Ceacam16	Granulocytes	VP-shunt_vs_Sham
0.0116546	0.437021	1	1	1	Pcnt	Granulocytes	VP-shunt_vs_Sham
0.0116578	-0.205804	1	1	1	Mgat5	Granulocytes	VP-shunt_vs_Sham
0.0116582	0.0597677	0.2	0.833	1	Alas2	Granulocytes	VP-shunt_vs_Sham
0.0117244	0.504363	0.8	0.667	1	Ift74	Granulocytes	VP-shunt_vs_Sham
0.0117288	0.5024	1	1	1	Zfas1	Granulocytes	VP-shunt_vs_Sham
0.0117293	-0.167656	1	1	1	Gm16091	Granulocytes	VP-shunt_vs_Sham
0.0117673	0.365473	1	1	1	Ppig	Granulocytes	VP-shunt_vs_Sham
0.0117895	0.339989	1	1	1	Atp6v0a1	Granulocytes	VP-shunt_vs_Sham
0.0118163	-0.187416	1	1	1	B4galt5	Granulocytes	VP-shunt_vs_Sham
0.0118292	-0.16959	1	1	1	Atp2a3	Granulocytes	VP-shunt_vs_Sham
0.0118409	0.436372	0.8	0.333	1	Gm11110	Granulocytes	VP-shunt_vs_Sham
0.0118416	0.132576	0.2	0.833	1	Cd200	Granulocytes	VP-shunt_vs_Sham
0.0118503	0.542363	1	0.833	1	Pmf1	Granulocytes	VP-shunt_vs_Sham
0.0118857	-0.262818	1	1	1	3110082I17Rik	Granulocytes	VP-shunt_vs_Sham
0.0119105	-0.274292	1	1	1	Camta2	Granulocytes	VP-shunt_vs_Sham
0.0119285	-0.30109	1	1	1	Tbc1d5	Granulocytes	VP-shunt_vs_Sham
0.011935	0.441068	1	1	1	Uqcr10	Granulocytes	VP-shunt_vs_Sham
0.0119612	-0.197908	1	1	1	E2f2	Granulocytes	VP-shunt_vs_Sham
0.0119624	0.396629	1	1	1	Mdh2	Granulocytes	VP-shunt_vs_Sham
0.0119639	-0.175042	1	1	1	Mctp1	Granulocytes	VP-shunt_vs_Sham
0.0119705	-0.261415	1	1	1	Elf4	Granulocytes	VP-shunt_vs_Sham
0.0119795	-0.206103	1	1	1	Tm6sf1	Granulocytes	VP-shunt_vs_Sham
0.0119872	-0.257676	1	1	1	Heg1	Granulocytes	VP-shunt_vs_Sham
0.0120088	-0.146385	1	1	1	Rab31	Granulocytes	VP-shunt_vs_Sham
0.0120719	0.208233	1	1	1	Pabpc1	Granulocytes	VP-shunt_vs_Sham
0.012091	0.501754	1	1	1	Cubn	Granulocytes	VP-shunt_vs_Sham
0.0121006	-0.226077	0.8	1	1	Cped1	Granulocytes	VP-shunt_vs_Sham
0.0121199	0.622989	1	1	1	Gapdh	Granulocytes	VP-shunt_vs_Sham
0.0121731	-0.199936	1	1	1	Ski	Granulocytes	VP-shunt_vs_Sham
0.012176	0.459102	1	1	1	Sra1	Granulocytes	VP-shunt_vs_Sham
0.0123237	0.00204349	0.8	1	1	Gm56532	Granulocytes	VP-shunt_vs_Sham
0.0123985	-0.201657	1	1	1	Celf2	Granulocytes	VP-shunt_vs_Sham
0.0124997	0.45087	1	1	1	Timm8b	Granulocytes	VP-shunt_vs_Sham
0.012562	-0.211517	1	1	1	Gnptab	Granulocytes	VP-shunt_vs_Sham
0.0126094	-0.0308724	1	1	1	Cd38	Granulocytes	VP-shunt_vs_Sham
0.0126304	-0.252986	1	1	1	Entpd1	Granulocytes	VP-shunt_vs_Sham
0.0126577	0.944945	1	1	1	Plcb1	Granulocytes	VP-shunt_vs_Sham
0.0127142	-0.295455	1	1	1	Commd7	Granulocytes	VP-shunt_vs_Sham
0.0127938	-0.10441	1	1	1	Actr5	Granulocytes	VP-shunt_vs_Sham
0.0128329	-0.0321922	1	1	1	Farp1	Granulocytes	VP-shunt_vs_Sham
0.0128635	0.448938	1	1	1	Ctsk	Granulocytes	VP-shunt_vs_Sham
0.0128756	0.379095	1	1	1	Hmox1	Granulocytes	VP-shunt_vs_Sham
0.0128925	0.4245	1	1	1	Ndufb11	Granulocytes	VP-shunt_vs_Sham
0.0129069	0.547846	1	1	1	Ncoa5	Granulocytes	VP-shunt_vs_Sham
0.0129076	-0.187263	1	1	1	Raf1	Granulocytes	VP-shunt_vs_Sham
0.0129179	0.322502	1	1	1	Rad21	Granulocytes	VP-shunt_vs_Sham
0.0129274	0.380663	1	1	1	Peds1	Granulocytes	VP-shunt_vs_Sham
0.0129379	0.0256512	0.8	1	1	Gm36161	Granulocytes	VP-shunt_vs_Sham
0.0130794	-0.198638	1	1	1	Dgkd	Granulocytes	VP-shunt_vs_Sham
0.0131029	-0.18296	1	1	1	Ptk2b	Granulocytes	VP-shunt_vs_Sham
0.0131345	0.676788	1	1	1	Cd177	Granulocytes	VP-shunt_vs_Sham
0.0131514	-0.0704558	0.6	1	1	Mfhas1	Granulocytes	VP-shunt_vs_Sham
0.0132693	0.469079	1	1	1	Ltb4r1	Granulocytes	VP-shunt_vs_Sham
0.013281	0.676689	1	1	1	Bcl2	Granulocytes	VP-shunt_vs_Sham
0.0133031	-0.151828	1	1	1	Impa2	Granulocytes	VP-shunt_vs_Sham
0.013339	0.469454	1	1	1	Ctnnbip1	Granulocytes	VP-shunt_vs_Sham
0.013435	-0.17453	1	1	1	Cmtm6	Granulocytes	VP-shunt_vs_Sham
0.0134372	-0.19002	1	1	1	Ppfibp2	Granulocytes	VP-shunt_vs_Sham
0.0135383	-0.297649	1	1	1	Cd80	Granulocytes	VP-shunt_vs_Sham
0.0135739	0.36001	1	1	1	Nap1l1	Granulocytes	VP-shunt_vs_Sham
0.0135746	0.245479	1	1	1	Tcf25	Granulocytes	VP-shunt_vs_Sham
0.0136625	0.460995	1	1	1	Rfc1	Granulocytes	VP-shunt_vs_Sham
0.0136675	-0.245738	1	1	1	Epsti1	Granulocytes	VP-shunt_vs_Sham
0.0137234	0.104253	0.6	0.667	1	Ptprs	Granulocytes	VP-shunt_vs_Sham
0.0137454	-0.218376	1	1	1	Sfxn5	Granulocytes	VP-shunt_vs_Sham
0.0137512	0.377801	1	1	1	Mta3	Granulocytes	VP-shunt_vs_Sham
0.0137916	0.393997	1	0.167	1	Gm56527	Granulocytes	VP-shunt_vs_Sham
0.0138031	0.321173	1	1	1	Eif4ebp1	Granulocytes	VP-shunt_vs_Sham
0.0138032	-0.0905138	1	1	1	Gm34921	Granulocytes	VP-shunt_vs_Sham
0.0138184	-0.258551	1	1	1	Gng2	Granulocytes	VP-shunt_vs_Sham
0.0138412	-0.165699	1	1	1	Stk4	Granulocytes	VP-shunt_vs_Sham
0.0138691	0.0164954	1	1	1	Ybx3	Granulocytes	VP-shunt_vs_Sham
0.0138743	0.262651	1	1	1	Hnrnpk	Granulocytes	VP-shunt_vs_Sham
0.0138835	0.457419	1	0.833	1	Cnot9	Granulocytes	VP-shunt_vs_Sham
0.0138886	0.466531	1	1	1	Cyth2	Granulocytes	VP-shunt_vs_Sham
0.0139112	-0.327611	1	1	1	Smox	Granulocytes	VP-shunt_vs_Sham
0.0139433	-0.22213	1	1	1	Abcc4	Granulocytes	VP-shunt_vs_Sham
0.0139582	0.560656	1	1	1	Stradb	Granulocytes	VP-shunt_vs_Sham
0.0139798	0.426211	1	1	1	Cuta	Granulocytes	VP-shunt_vs_Sham
0.0140288	0.43158	1	1	1	Ndufb5	Granulocytes	VP-shunt_vs_Sham
0.0140517	-0.334912	1	1	1	Stat1	Granulocytes	VP-shunt_vs_Sham
0.0140993	-0.291006	1	1	1	Btbd9	Granulocytes	VP-shunt_vs_Sham
0.0141248	0.419911	1	1	1	Casp8ap2	Granulocytes	VP-shunt_vs_Sham
0.0141353	0.186792	1	1	1	Pten	Granulocytes	VP-shunt_vs_Sham
0.0142413	-0.120805	1	1	1	Gm53692	Granulocytes	VP-shunt_vs_Sham
0.0142433	0.308842	1	1	1	Ube2h	Granulocytes	VP-shunt_vs_Sham
0.0142614	0.393414	1	1	1	Prelid1	Granulocytes	VP-shunt_vs_Sham
0.0142643	0.281006	1	1	1	Sos2	Granulocytes	VP-shunt_vs_Sham
0.014266	0.447378	1	1	1	9130230L23Rik	Granulocytes	VP-shunt_vs_Sham
0.0143516	-0.226397	1	1	1	Ubac2	Granulocytes	VP-shunt_vs_Sham
0.0143557	-0.176974	1	1	1	Rab11fip2	Granulocytes	VP-shunt_vs_Sham
0.0143902	0.467553	1	1	1	Irf3	Granulocytes	VP-shunt_vs_Sham
0.0144163	-0.200638	1	1	1	Lcor	Granulocytes	VP-shunt_vs_Sham
0.0145192	-0.0748671	0.4	1	1	Zfp467	Granulocytes	VP-shunt_vs_Sham
0.0145194	0.310983	1	1	1	Actr1a	Granulocytes	VP-shunt_vs_Sham
0.0145766	0.473629	1	0.333	1	Foxred2	Granulocytes	VP-shunt_vs_Sham
0.014601	-0.214472	1	1	1	Map3k1	Granulocytes	VP-shunt_vs_Sham
0.014666	-0.166376	1	1	1	Nfkb1	Granulocytes	VP-shunt_vs_Sham
0.0146785	0.470235	1	1	1	Cox7b	Granulocytes	VP-shunt_vs_Sham
0.0147461	0.390136	1	1	1	Psme3ip1	Granulocytes	VP-shunt_vs_Sham
0.0148041	0.464384	1	1	1	Plin2	Granulocytes	VP-shunt_vs_Sham
0.0148335	0.449289	1	1	1	Slc35e1	Granulocytes	VP-shunt_vs_Sham
0.014838	0.280435	1	1	1	Rpl23	Granulocytes	VP-shunt_vs_Sham
0.0148704	0.429839	1	1	1	Ndufv3	Granulocytes	VP-shunt_vs_Sham
0.0149138	-0.20006	1	1	1	Tbl1xr1	Granulocytes	VP-shunt_vs_Sham
0.0149513	-0.237228	1	1	1	Crlf3	Granulocytes	VP-shunt_vs_Sham
0.0150233	0.233179	1	1	1	Cox8a	Granulocytes	VP-shunt_vs_Sham
0.0150294	0.408296	1	1	1	Txnrd1	Granulocytes	VP-shunt_vs_Sham
0.0150872	0.348681	1	1	1	Rnf10	Granulocytes	VP-shunt_vs_Sham
0.0151351	-0.00722021	0.8	1	1	A530072M11Rik	Granulocytes	VP-shunt_vs_Sham
0.0152208	0.411228	1	1	1	Helb	Granulocytes	VP-shunt_vs_Sham
0.0152476	0.317521	1	1	1	Rab4b	Granulocytes	VP-shunt_vs_Sham
0.015271	-0.213646	1	1	1	Asph	Granulocytes	VP-shunt_vs_Sham
0.0152772	-0.150515	1	1	1	Ppp1r9a	Granulocytes	VP-shunt_vs_Sham
0.0153488	0.38984	1	1	1	Xpo1	Granulocytes	VP-shunt_vs_Sham
0.0154064	-0.105419	0.8	1	1	Gm10634	Granulocytes	VP-shunt_vs_Sham
0.0154158	0.519777	1	1	1	Trerf1	Granulocytes	VP-shunt_vs_Sham
0.0155223	-0.195046	1	1	1	Map4k4	Granulocytes	VP-shunt_vs_Sham
0.0155569	0.379128	1	1	1	Rpl32	Granulocytes	VP-shunt_vs_Sham
0.0156482	-0.241168	1	1	1	Plbd1	Granulocytes	VP-shunt_vs_Sham
0.0156648	0.48266	1	1	1	Chmp2b	Granulocytes	VP-shunt_vs_Sham
0.0156657	0.44079	1	1	1	Fgf14	Granulocytes	VP-shunt_vs_Sham
0.0157382	0.319988	1	1	1	Eapp	Granulocytes	VP-shunt_vs_Sham
0.0157697	0.490332	1	1	1	Mrpl52	Granulocytes	VP-shunt_vs_Sham
0.0158383	0.528653	1	0.833	1	Gne	Granulocytes	VP-shunt_vs_Sham
0.0158787	-0.211829	1	1	1	Chd9	Granulocytes	VP-shunt_vs_Sham
0.0158845	0.423516	1	0.833	1	Cystm1	Granulocytes	VP-shunt_vs_Sham
0.0159368	-0.135236	1	1	1	Itgam	Granulocytes	VP-shunt_vs_Sham
0.0159463	0.541449	1	0.833	1	Aldh18a1	Granulocytes	VP-shunt_vs_Sham
0.0159524	-0.229263	1	1	1	Lypla2	Granulocytes	VP-shunt_vs_Sham
0.0159567	0.295565	1	1	1	Zdhhc18	Granulocytes	VP-shunt_vs_Sham
0.0159701	-0.209014	1	1	1	Gorasp2	Granulocytes	VP-shunt_vs_Sham
0.0159747	0.260527	1	1	1	Rev3l	Granulocytes	VP-shunt_vs_Sham
0.0159779	0.500597	1	1	1	Cybc1	Granulocytes	VP-shunt_vs_Sham
0.0160071	0.299555	1	1	1	Rpl26	Granulocytes	VP-shunt_vs_Sham
0.0160981	0.458309	1	1	1	Tlr7	Granulocytes	VP-shunt_vs_Sham
0.0161208	0.406167	0.8	0.333	1	Cyp2s1	Granulocytes	VP-shunt_vs_Sham
0.0161698	0.398556	1	1	1	Mxd4	Granulocytes	VP-shunt_vs_Sham
0.0162038	-0.168502	1	1	1	Adgrv1	Granulocytes	VP-shunt_vs_Sham
0.0162051	-0.0308481	0.6	0.833	1	Itga2	Granulocytes	VP-shunt_vs_Sham
0.0162102	0.50538	1	1	1	Elac1	Granulocytes	VP-shunt_vs_Sham
0.0162871	0.0773031	0.8	1	1	Gm15910	Granulocytes	VP-shunt_vs_Sham
0.0163186	0.429973	1	1	1	Srp19	Granulocytes	VP-shunt_vs_Sham
0.0165169	-0.23583	1	1	1	Fkbp15	Granulocytes	VP-shunt_vs_Sham
0.0165694	-0.218974	0.8	1	1	5930403N24Rik	Granulocytes	VP-shunt_vs_Sham
0.0165694	0.256102	1	1	1	Rps2	Granulocytes	VP-shunt_vs_Sham
0.0167456	-0.231011	1	1	1	Dipk1a	Granulocytes	VP-shunt_vs_Sham
0.0167615	-0.280901	1	1	1	Rmnd5b	Granulocytes	VP-shunt_vs_Sham
0.0167934	0.574913	1	1	1	Rapgef4	Granulocytes	VP-shunt_vs_Sham
0.0168001	-0.114011	1	1	1	Gm33543	Granulocytes	VP-shunt_vs_Sham
0.0168559	-0.239361	1	1	1	Taldo1	Granulocytes	VP-shunt_vs_Sham
0.0168677	0.407128	1	1	1	Rps19	Granulocytes	VP-shunt_vs_Sham
0.0168863	0.444633	1	0.833	1	Polr1c	Granulocytes	VP-shunt_vs_Sham
0.0169067	0.39984	0.8	0.167	1	Pigo	Granulocytes	VP-shunt_vs_Sham
0.0169125	-0.204242	1	1	1	Pknox1	Granulocytes	VP-shunt_vs_Sham
0.0169254	0.361391	1	1	1	Epn1	Granulocytes	VP-shunt_vs_Sham
0.016999	-0.0998379	1	1	1	Lyl1	Granulocytes	VP-shunt_vs_Sham
0.0171147	0.666452	1	1	1	Il1r2	Granulocytes	VP-shunt_vs_Sham
0.0171683	-0.212539	1	1	1	Susd6	Granulocytes	VP-shunt_vs_Sham
0.0171783	0.450154	1	1	1	Cep128	Granulocytes	VP-shunt_vs_Sham
0.0172442	-0.136896	1	1	1	Taf8	Granulocytes	VP-shunt_vs_Sham
0.0172489	0.411978	1	1	1	Wbp11	Granulocytes	VP-shunt_vs_Sham
0.0173899	0.302649	1	1	1	Slc25a3	Granulocytes	VP-shunt_vs_Sham
0.0174111	-0.139331	1	1	1	Zeb2os	Granulocytes	VP-shunt_vs_Sham
0.0174232	0.50827	1	1	1	Stk19	Granulocytes	VP-shunt_vs_Sham
0.0174591	0.508431	1	1	1	Tctn1	Granulocytes	VP-shunt_vs_Sham
0.017504	-0.257633	1	1	1	Mir22hg	Granulocytes	VP-shunt_vs_Sham
0.0175087	0.43088	0.8	0.667	1	Gm56637	Granulocytes	VP-shunt_vs_Sham
0.0176033	0.319709	1	1	1	Ctsd	Granulocytes	VP-shunt_vs_Sham
0.0176225	-0.245981	1	1	1	Gm56955	Granulocytes	VP-shunt_vs_Sham
0.0176295	-0.046175	1	1	1	Mthfd2	Granulocytes	VP-shunt_vs_Sham
0.0176367	-0.237226	1	1	1	Wdr83os	Granulocytes	VP-shunt_vs_Sham
0.0176818	-0.491322	1	1	1	Trps1	Granulocytes	VP-shunt_vs_Sham
0.0177548	0.50962	1	1	1	Grap	Granulocytes	VP-shunt_vs_Sham
0.0177694	0.428306	0.8	0.5	1	Pdcd2	Granulocytes	VP-shunt_vs_Sham
0.0177733	0.028824	0.4	0.833	1	Kctd3	Granulocytes	VP-shunt_vs_Sham
0.0177824	-0.233683	1	1	1	Lcp2	Granulocytes	VP-shunt_vs_Sham
0.0177884	-0.0474057	0.8	1	1	Ccr3	Granulocytes	VP-shunt_vs_Sham
0.0179371	0.462266	1	1	1	H2ac24	Granulocytes	VP-shunt_vs_Sham
0.0179486	0.438189	1	1	1	Stk39	Granulocytes	VP-shunt_vs_Sham
0.0181243	-0.0993689	0.8	1	1	Gm14963	Granulocytes	VP-shunt_vs_Sham
0.0181727	0.487146	1	1	1	Mif4gd	Granulocytes	VP-shunt_vs_Sham
0.0182594	-0.0874624	1	1	1	Gprasp1	Granulocytes	VP-shunt_vs_Sham
0.0182709	-0.176724	1	1	1	Micu2	Granulocytes	VP-shunt_vs_Sham
0.0182759	0.401326	1	0.167	1	Mustn1	Granulocytes	VP-shunt_vs_Sham
0.0183177	0.402673	1	1	1	Atosb	Granulocytes	VP-shunt_vs_Sham
0.0183551	0.43958	1	1	1	Cdiptos	Granulocytes	VP-shunt_vs_Sham
0.0184401	-0.86674	1	1	1	Aff3	Granulocytes	VP-shunt_vs_Sham
0.0185626	-0.239765	1	1	1	Dnaaf9	Granulocytes	VP-shunt_vs_Sham
0.0186025	0.806517	1	1	1	Gm36723	Granulocytes	VP-shunt_vs_Sham
0.0186068	0.752005	0.8	0.167	1	Or5m9	Granulocytes	VP-shunt_vs_Sham
0.0186698	-0.244441	1	1	1	Ppp1r2	Granulocytes	VP-shunt_vs_Sham
0.018692	0.453866	1	0.833	1	A530041M06Rik	Granulocytes	VP-shunt_vs_Sham
0.0187057	0.412304	1	1	1	Gzmm	Granulocytes	VP-shunt_vs_Sham
0.0187971	0.26079	1	1	1	Chchd2	Granulocytes	VP-shunt_vs_Sham
0.0188436	-0.0450287	1	1	1	Gbp9	Granulocytes	VP-shunt_vs_Sham
0.0188451	0.38046	1	1	1	Pdcd6	Granulocytes	VP-shunt_vs_Sham
0.0188474	-0.145887	1	1	1	Sema4b	Granulocytes	VP-shunt_vs_Sham
0.0188905	0.336526	1	1	1	Mdm1	Granulocytes	VP-shunt_vs_Sham
0.0189294	0.197811	1	1	1	Rps27a	Granulocytes	VP-shunt_vs_Sham
0.0189416	0.356446	1	1	1	Tbc1d20	Granulocytes	VP-shunt_vs_Sham
0.0189592	-0.125578	1	1	1	Ppp1r16b	Granulocytes	VP-shunt_vs_Sham
0.0190246	-0.191102	1	1	1	Ktn1	Granulocytes	VP-shunt_vs_Sham
0.0190508	0.393269	1	1	1	Atp5j2	Granulocytes	VP-shunt_vs_Sham
0.0190537	0.135725	0.2	0.833	1	Pdgfa	Granulocytes	VP-shunt_vs_Sham
0.0190719	-0.207977	1	1	1	Plekhg3	Granulocytes	VP-shunt_vs_Sham
0.0191238	0.110082	0.4	1	1	Fcmr	Granulocytes	VP-shunt_vs_Sham
0.0191311	-0.180488	1	1	1	Mir142hg	Granulocytes	VP-shunt_vs_Sham
0.0191424	0.157661	0.2	0.667	1	Cacna1i	Granulocytes	VP-shunt_vs_Sham
0.0192382	0.00110337	0.4	1	1	Lrfn1	Granulocytes	VP-shunt_vs_Sham
0.0193549	-0.0808876	1	1	1	Rbm12b2	Granulocytes	VP-shunt_vs_Sham
0.0193983	0.425381	1	0.167	1	Gm20300	Granulocytes	VP-shunt_vs_Sham
0.0195558	-0.19048	1	1	1	Pcmtd1	Granulocytes	VP-shunt_vs_Sham
0.0198523	-0.324256	1	1	1	Plac8	Granulocytes	VP-shunt_vs_Sham
0.0198912	0.450989	1	1	1	Hscb	Granulocytes	VP-shunt_vs_Sham
0.019947	-0.0283108	1	1	1	Calhm2	Granulocytes	VP-shunt_vs_Sham
0.019982	-0.194933	1	1	1	Rffl	Granulocytes	VP-shunt_vs_Sham
0.020027	0.39145	1	1	1	Rab1b	Granulocytes	VP-shunt_vs_Sham
0.0200355	-0.26722	1	1	1	Ccser2	Granulocytes	VP-shunt_vs_Sham
0.0200417	-0.199619	1	1	1	Zfp407	Granulocytes	VP-shunt_vs_Sham
0.02009	0.421498	1	1	1	Tlr6	Granulocytes	VP-shunt_vs_Sham
0.0201038	-0.317022	1	1	1	4833407H14Rik	Granulocytes	VP-shunt_vs_Sham
0.0201532	0.434467	1	1	1	Itga5	Granulocytes	VP-shunt_vs_Sham
0.0201634	-0.253725	1	1	1	Esd	Granulocytes	VP-shunt_vs_Sham
0.0202502	-0.212966	1	1	1	Uso1	Granulocytes	VP-shunt_vs_Sham
0.0203139	0.438397	1	1	1	Gm57402	Granulocytes	VP-shunt_vs_Sham
0.0203232	0.324675	1	1	1	Rcsd1	Granulocytes	VP-shunt_vs_Sham
0.0203406	-0.149809	1	1	1	Dusp2	Granulocytes	VP-shunt_vs_Sham
0.0203541	-0.256543	1	1	1	Retreg1	Granulocytes	VP-shunt_vs_Sham
0.020359	0.474678	1	0.833	1	1700123J17Rik	Granulocytes	VP-shunt_vs_Sham
0.0203654	0.54227	1	1	1	Gm43149	Granulocytes	VP-shunt_vs_Sham
0.0204322	-0.0502466	0.6	0.833	1	Gm34868	Granulocytes	VP-shunt_vs_Sham
0.0205149	-0.119445	0.8	1	1	Ccdc50	Granulocytes	VP-shunt_vs_Sham
0.0205405	0.551124	1	1	1	Gm11827	Granulocytes	VP-shunt_vs_Sham
0.0206812	-0.0385298	1	1	1	Nfix	Granulocytes	VP-shunt_vs_Sham
0.0207817	-0.149133	1	1	1	Tmem135	Granulocytes	VP-shunt_vs_Sham
0.0208544	-0.230834	1	1	1	Pgd	Granulocytes	VP-shunt_vs_Sham
0.0208612	-0.0656088	0.6	1	1	Cers3	Granulocytes	VP-shunt_vs_Sham
0.0210287	0.238788	1	1	1	Rpl19	Granulocytes	VP-shunt_vs_Sham
0.0210501	0.1453	0	0.667	1	Abca8a	Granulocytes	VP-shunt_vs_Sham
0.0210732	-0.0526159	1	1	1	Esr1	Granulocytes	VP-shunt_vs_Sham
0.021092	-0.228976	1	1	1	Gfod1	Granulocytes	VP-shunt_vs_Sham
0.0210964	0.0409084	0.6	0.833	1	Pkig	Granulocytes	VP-shunt_vs_Sham
0.0210989	-1.39912	1	1	1	Hbb-bs	Granulocytes	VP-shunt_vs_Sham
0.0211739	-0.0825269	1	1	1	Lrpprc	Granulocytes	VP-shunt_vs_Sham
0.0213755	-0.129155	1	1	1	Otud1	Granulocytes	VP-shunt_vs_Sham
0.0213999	0.296812	1	1	1	Cds2	Granulocytes	VP-shunt_vs_Sham
0.0214523	-0.159772	1	1	1	Wdfy2	Granulocytes	VP-shunt_vs_Sham
0.0215686	0.446866	1	1	1	Egln1	Granulocytes	VP-shunt_vs_Sham
0.0216275	0.364622	1	1	1	Rpl15	Granulocytes	VP-shunt_vs_Sham
0.0216485	-0.158329	1	1	1	Selenop	Granulocytes	VP-shunt_vs_Sham
0.0216835	0.511871	1	1	1	Ms4a4b	Granulocytes	VP-shunt_vs_Sham
0.0217584	-0.0289275	1	1	1	Ncoa7	Granulocytes	VP-shunt_vs_Sham
0.0218179	0.127663	0.2	0.667	1	Gm56760	Granulocytes	VP-shunt_vs_Sham
0.0218213	-0.177382	1	1	1	Nsd1	Granulocytes	VP-shunt_vs_Sham
0.0218372	-0.58639	0.8	1	1	Tsc22d1	Granulocytes	VP-shunt_vs_Sham
0.0219575	0.520674	1	1	1	Lman1l	Granulocytes	VP-shunt_vs_Sham
0.0219788	0.459047	1	1	1	Camk4	Granulocytes	VP-shunt_vs_Sham
0.0219936	-0.176874	1	1	1	Susd3	Granulocytes	VP-shunt_vs_Sham
0.0220041	0.112569	0.4	0.667	1	Dnase2b	Granulocytes	VP-shunt_vs_Sham
0.0220305	0.143658	0	0.667	1	Eya1	Granulocytes	VP-shunt_vs_Sham
0.022051	0.0726092	0.4	0.667	1	Rida	Granulocytes	VP-shunt_vs_Sham
0.0221187	0.0274085	0.6	1	1	Gm57337	Granulocytes	VP-shunt_vs_Sham
0.0221261	-0.145146	0.8	1	1	Abca9	Granulocytes	VP-shunt_vs_Sham
0.0221561	-0.130756	1	1	1	Foxj3	Granulocytes	VP-shunt_vs_Sham
0.0221781	0.50692	1	1	1	Pfkl	Granulocytes	VP-shunt_vs_Sham
0.0221841	-0.249447	1	1	1	Myl12b	Granulocytes	VP-shunt_vs_Sham
0.0222921	0.408237	1	1	1	Optn	Granulocytes	VP-shunt_vs_Sham
0.0222964	-0.195262	1	1	1	Dleu2	Granulocytes	VP-shunt_vs_Sham
0.0223251	0.694758	1	1	1	Asprv1	Granulocytes	VP-shunt_vs_Sham
0.0223724	-0.164891	1	1	1	Cdkal1	Granulocytes	VP-shunt_vs_Sham
0.0225018	-0.0280564	0.8	1	1	Tent4a	Granulocytes	VP-shunt_vs_Sham
0.0227065	0.456153	1	0.833	1	Gins4	Granulocytes	VP-shunt_vs_Sham
0.022754	-0.172599	1	1	1	Lyn	Granulocytes	VP-shunt_vs_Sham
0.0227679	0.498276	1	0.833	1	Serpine2	Granulocytes	VP-shunt_vs_Sham
0.022778	0.35345	1	1	1	Fam217b	Granulocytes	VP-shunt_vs_Sham
0.0227869	-0.239436	1	1	1	Sirpd	Granulocytes	VP-shunt_vs_Sham
0.022869	0.24659	1	1	1	Litaf	Granulocytes	VP-shunt_vs_Sham
0.0229526	0.3349	1	1	1	Slc30a7	Granulocytes	VP-shunt_vs_Sham
0.0229745	-0.152719	1	1	1	Tmem71	Granulocytes	VP-shunt_vs_Sham
0.0230345	0.435431	1	0.833	1	Hdac6	Granulocytes	VP-shunt_vs_Sham
0.0230361	0.366665	1	1	1	Smc3	Granulocytes	VP-shunt_vs_Sham
0.0230594	0.137114	0.6	0.833	1	Ccr6	Granulocytes	VP-shunt_vs_Sham
0.0230998	0.213643	1	1	1	Cox4i1	Granulocytes	VP-shunt_vs_Sham
0.0231031	0.257793	1	1	1	Trpm7	Granulocytes	VP-shunt_vs_Sham
0.0231524	0.425553	1	1	1	Mrps33	Granulocytes	VP-shunt_vs_Sham
0.0231594	0.334226	1	1	1	Hnrnpab	Granulocytes	VP-shunt_vs_Sham
0.0231976	0.375842	1	1	1	Acox3	Granulocytes	VP-shunt_vs_Sham
0.0232011	-0.156453	1	1	1	Cyp39a1	Granulocytes	VP-shunt_vs_Sham
0.0232388	-0.271064	1	1	1	Pmaip1	Granulocytes	VP-shunt_vs_Sham
0.0233022	-0.0404065	1	1	1	Rubcn	Granulocytes	VP-shunt_vs_Sham
0.0233572	0.494471	1	1	1	Churc1	Granulocytes	VP-shunt_vs_Sham
0.0233721	0.523967	1	1	1	Sorbs1	Granulocytes	VP-shunt_vs_Sham
0.0234177	0.424459	1	0.5	1	Poglut1	Granulocytes	VP-shunt_vs_Sham
0.0234683	-0.271192	1	1	1	Btg2	Granulocytes	VP-shunt_vs_Sham
0.0235106	-0.206978	1	1	1	Ccdc15	Granulocytes	VP-shunt_vs_Sham
0.0235315	0.427688	1	1	1	Gadd45g	Granulocytes	VP-shunt_vs_Sham
0.0235862	-0.0676619	0.8	1	1	Camsap1	Granulocytes	VP-shunt_vs_Sham
0.0236226	0.456544	1	0.5	1	Zfp790	Granulocytes	VP-shunt_vs_Sham
0.023658	-0.19102	1	1	1	Gm2245	Granulocytes	VP-shunt_vs_Sham
0.0237798	0.370676	1	1	1	Pgk1	Granulocytes	VP-shunt_vs_Sham
0.0237968	-0.163246	1	1	1	Irf5	Granulocytes	VP-shunt_vs_Sham
0.0238698	0.0501377	1	1	1	Pdik1l	Granulocytes	VP-shunt_vs_Sham
0.0239015	-0.137325	1	1	1	Evi2b	Granulocytes	VP-shunt_vs_Sham
0.0239596	0.454325	1	1	1	Trappc11	Granulocytes	VP-shunt_vs_Sham
0.0239692	0.538415	1	0.833	1	Zfp33b	Granulocytes	VP-shunt_vs_Sham
0.0240484	-0.257501	1	1	1	Tpcn1	Granulocytes	VP-shunt_vs_Sham
0.0241596	0.420899	1	1	1	Gtf2f1	Granulocytes	VP-shunt_vs_Sham
0.0241622	0.37582	1	1	1	Atg2a	Granulocytes	VP-shunt_vs_Sham
0.0241949	-0.00654274	1	1	1	Mrtfb	Granulocytes	VP-shunt_vs_Sham
0.0242668	0.37307	1	1	1	Smad4	Granulocytes	VP-shunt_vs_Sham
0.0242966	-0.184222	1	1	1	3110056K07Rik	Granulocytes	VP-shunt_vs_Sham
0.0243183	-0.0258758	0.8	1	1	Atosa	Granulocytes	VP-shunt_vs_Sham
0.0243273	0.346378	1	1	1	Socs3	Granulocytes	VP-shunt_vs_Sham
0.0244341	0.288811	1	1	1	Fam76a	Granulocytes	VP-shunt_vs_Sham
0.0244914	-0.205178	1	1	1	Mapre2	Granulocytes	VP-shunt_vs_Sham
0.0245136	0.114711	0.4	0.667	1	Ank2	Granulocytes	VP-shunt_vs_Sham
0.0245849	-0.184658	1	1	1	Acss2	Granulocytes	VP-shunt_vs_Sham
0.0246006	0.427572	1	1	1	Agpat3	Granulocytes	VP-shunt_vs_Sham
0.0246199	0.421837	1	1	1	Sirt1	Granulocytes	VP-shunt_vs_Sham
0.0246489	-0.285985	1	1	1	Ifih1	Granulocytes	VP-shunt_vs_Sham
0.0246711	0.455884	1	1	1	Taf1	Granulocytes	VP-shunt_vs_Sham
0.024725	0.43995	0.8	0.667	1	Dpep2	Granulocytes	VP-shunt_vs_Sham
0.0247682	-0.0493617	1	1	1	1700087I21Rik	Granulocytes	VP-shunt_vs_Sham
0.0247768	0.410824	1	1	1	Zfp809	Granulocytes	VP-shunt_vs_Sham
0.0247875	-0.135409	1	1	1	Ppp1r12a	Granulocytes	VP-shunt_vs_Sham
0.0248145	-0.149221	1	1	1	Mllt10	Granulocytes	VP-shunt_vs_Sham
0.0248526	0.404929	1	0.5	1	Olfm1	Granulocytes	VP-shunt_vs_Sham
0.0248819	0.322588	1	1	1	Nsa2	Granulocytes	VP-shunt_vs_Sham
0.0249145	-0.155116	1	1	1	Crk	Granulocytes	VP-shunt_vs_Sham
0.0250267	0.312612	1	1	1	Ndufb9	Granulocytes	VP-shunt_vs_Sham
0.0250465	0.43119	1	1	1	Ssbp4	Granulocytes	VP-shunt_vs_Sham
0.0250542	-0.205517	1	1	1	Gm30603	Granulocytes	VP-shunt_vs_Sham
0.0251546	-0.185265	1	1	1	Cflar	Granulocytes	VP-shunt_vs_Sham
0.0251606	-0.131377	1	1	1	Tspan32	Granulocytes	VP-shunt_vs_Sham
0.0251612	0.458005	1	0.667	1	2610020C07Rik	Granulocytes	VP-shunt_vs_Sham
0.0252459	-0.123351	1	1	1	Btnl2	Granulocytes	VP-shunt_vs_Sham
0.0252874	-0.187985	1	1	1	Cnot2	Granulocytes	VP-shunt_vs_Sham
0.025349	0.473143	1	1	1	Get4	Granulocytes	VP-shunt_vs_Sham
0.0253543	-0.172711	1	1	1	Ube2j1	Granulocytes	VP-shunt_vs_Sham
0.0253628	0.492989	1	1	1	Scamp1	Granulocytes	VP-shunt_vs_Sham
0.0253717	-0.189132	1	1	1	Ccpg1	Granulocytes	VP-shunt_vs_Sham
0.0253766	0.530012	1	1	1	Slain1	Granulocytes	VP-shunt_vs_Sham
0.0253925	-0.0791138	1	1	1	Gm21057	Granulocytes	VP-shunt_vs_Sham
0.0254603	0.343132	1	1	1	Ncbp3	Granulocytes	VP-shunt_vs_Sham
0.0254623	-0.0340899	0.8	1	1	Pkib	Granulocytes	VP-shunt_vs_Sham
0.0254629	0.102418	0.4	0.667	1	Ptpn14	Granulocytes	VP-shunt_vs_Sham
0.0254867	-0.191069	1	1	1	Kif3b	Granulocytes	VP-shunt_vs_Sham
0.0255058	-0.0694005	0.6	1	1	D17H6S56E-5	Granulocytes	VP-shunt_vs_Sham
0.0255972	0.0348976	1	1	1	Gm26728	Granulocytes	VP-shunt_vs_Sham
0.0256234	0.542433	0.8	0.5	1	Wee1	Granulocytes	VP-shunt_vs_Sham
0.0256637	-0.0416249	0.6	1	1	Zc3h8	Granulocytes	VP-shunt_vs_Sham
0.0256831	0.0292359	0.8	1	1	Itpr3	Granulocytes	VP-shunt_vs_Sham
0.0257496	0.0179912	1	0.833	1	Gm6634	Granulocytes	VP-shunt_vs_Sham
0.0257556	-0.189626	1	1	1	Sypl	Granulocytes	VP-shunt_vs_Sham
0.0258116	-0.277038	1	1	1	Clec5a	Granulocytes	VP-shunt_vs_Sham
0.0259322	-0.0571899	0.8	1	1	Phb	Granulocytes	VP-shunt_vs_Sham
0.0259839	-0.0837068	0.8	1	1	Gm15675	Granulocytes	VP-shunt_vs_Sham
0.0260912	0.400792	1	1	1	H2az2	Granulocytes	VP-shunt_vs_Sham
0.0261002	-0.118072	1	1	1	AU020206	Granulocytes	VP-shunt_vs_Sham
0.0261725	-0.0628049	1	1	1	1700120C14Rik	Granulocytes	VP-shunt_vs_Sham
0.026211	-0.170459	1	1	1	Zup1	Granulocytes	VP-shunt_vs_Sham
0.0262143	0.430652	1	0.5	1	Emp1	Granulocytes	VP-shunt_vs_Sham
0.0262509	0.447795	1	1	1	Noxred1	Granulocytes	VP-shunt_vs_Sham
0.0262569	0.273123	1	1	1	Scarb2	Granulocytes	VP-shunt_vs_Sham
0.0264855	0.398542	1	1	1	Tmem268	Granulocytes	VP-shunt_vs_Sham
0.0266371	0.466472	1	1	1	Hexb	Granulocytes	VP-shunt_vs_Sham
0.0267731	0.250768	1	1	1	Rpl17	Granulocytes	VP-shunt_vs_Sham
0.0267802	0.393674	1	0.333	1	Gemin8	Granulocytes	VP-shunt_vs_Sham
0.0268494	0.396634	1	1	1	Tmx1	Granulocytes	VP-shunt_vs_Sham
0.0268838	-0.236804	1	1	1	Rnf213	Granulocytes	VP-shunt_vs_Sham
0.0269426	0.241903	1	1	1	Baz1a	Granulocytes	VP-shunt_vs_Sham
0.026963	-0.00319117	1	1	1	Itgb5	Granulocytes	VP-shunt_vs_Sham
0.0269928	0.467348	1	0.333	1	Gm46401	Granulocytes	VP-shunt_vs_Sham
0.0270446	-0.178498	1	1	1	Znrf2	Granulocytes	VP-shunt_vs_Sham
0.0270555	0.249825	1	1	1	Ptges3	Granulocytes	VP-shunt_vs_Sham
0.0271236	0.428991	1	0.833	1	Gm5817	Granulocytes	VP-shunt_vs_Sham
0.0271471	0.296951	1	1	1	Heca	Granulocytes	VP-shunt_vs_Sham
0.0271637	-0.261953	1	1	1	Ttc3	Granulocytes	VP-shunt_vs_Sham
0.0271644	-0.206372	1	1	1	Gm26542	Granulocytes	VP-shunt_vs_Sham
0.0272036	-0.162688	1	1	1	Ubap2l	Granulocytes	VP-shunt_vs_Sham
0.0272108	0.320343	1	1	1	Cd164	Granulocytes	VP-shunt_vs_Sham
0.0272549	0.291719	1	1	1	Pnpla7	Granulocytes	VP-shunt_vs_Sham
0.0272584	0.0992455	0.8	0.667	1	Dclk2	Granulocytes	VP-shunt_vs_Sham
0.0274038	0.139102	0.2	0.833	1	1190005I06Rik	Granulocytes	VP-shunt_vs_Sham
0.0276147	0.364466	1	1	1	Smpdl3a	Granulocytes	VP-shunt_vs_Sham
0.0276172	0.430272	1	1	1	Otub1	Granulocytes	VP-shunt_vs_Sham
0.0276309	0.272493	1	1	1	H13	Granulocytes	VP-shunt_vs_Sham
0.0276433	0.48337	1	1	1	Ppp1r7	Granulocytes	VP-shunt_vs_Sham
0.0277355	-0.119159	1	1	1	Papss1	Granulocytes	VP-shunt_vs_Sham
0.0277748	0.44612	1	1	1	Bad	Granulocytes	VP-shunt_vs_Sham
0.0278258	0.121708	0.8	0.833	1	Klra1	Granulocytes	VP-shunt_vs_Sham
0.027843	-0.193879	1	1	1	Sema4d	Granulocytes	VP-shunt_vs_Sham
0.0278554	-0.167069	1	1	1	Zfand3	Granulocytes	VP-shunt_vs_Sham
0.0278756	-0.174227	1	1	1	Ago4	Granulocytes	VP-shunt_vs_Sham
0.0278894	-0.167853	1	1	1	Dock2	Granulocytes	VP-shunt_vs_Sham
0.0279004	0.320111	1	1	1	Hmgn2	Granulocytes	VP-shunt_vs_Sham
0.0279085	-0.176	1	1	1	Man2b1	Granulocytes	VP-shunt_vs_Sham
0.0279148	0.0387154	0.6	0.667	1	Ang	Granulocytes	VP-shunt_vs_Sham
0.0279205	-0.0247915	0.8	1	1	Gpr183	Granulocytes	VP-shunt_vs_Sham
0.0279395	0.480897	1	1	1	Prkra	Granulocytes	VP-shunt_vs_Sham
0.0280138	0.326439	1	1	1	Micos10	Granulocytes	VP-shunt_vs_Sham
0.0280447	0.0867347	1	1	1	Gas2	Granulocytes	VP-shunt_vs_Sham
0.028123	-0.158742	1	1	1	Glcci1	Granulocytes	VP-shunt_vs_Sham
0.0282116	0.448566	1	1	1	Naaa	Granulocytes	VP-shunt_vs_Sham
0.0282354	-0.0612386	1	1	1	Gm43660	Granulocytes	VP-shunt_vs_Sham
0.028367	0.436622	1	1	1	Got1	Granulocytes	VP-shunt_vs_Sham
0.0285562	-0.208501	1	1	1	Kdm4a	Granulocytes	VP-shunt_vs_Sham
0.0285926	-0.143774	1	1	1	Zfp516	Granulocytes	VP-shunt_vs_Sham
0.0287206	-0.18429	1	1	1	Hps3	Granulocytes	VP-shunt_vs_Sham
0.0287515	0.432435	1	1	1	Il18bp	Granulocytes	VP-shunt_vs_Sham
0.0287759	0.341886	1	1	1	Napg	Granulocytes	VP-shunt_vs_Sham
0.0287982	0.461568	1	0.667	1	Mtfmt	Granulocytes	VP-shunt_vs_Sham
0.0288567	0.460298	1	1	1	Igfbp4	Granulocytes	VP-shunt_vs_Sham
0.0289743	1.28664	0.8	0.333	1	Saa3	Granulocytes	VP-shunt_vs_Sham
0.0290225	0.238419	1	1	1	Gpbp1l1	Granulocytes	VP-shunt_vs_Sham
0.0290521	-0.242904	1	1	1	Sp110	Granulocytes	VP-shunt_vs_Sham
0.0290583	0.469644	1	1	1	Heatr6	Granulocytes	VP-shunt_vs_Sham
0.0290884	-0.255996	1	1	1	Metrnl	Granulocytes	VP-shunt_vs_Sham
0.0291262	0.392285	1	1	1	Rpl29	Granulocytes	VP-shunt_vs_Sham
0.029191	0.363393	1	1	1	Shkbp1	Granulocytes	VP-shunt_vs_Sham
0.0292256	0.361267	1	1	1	Cdc40	Granulocytes	VP-shunt_vs_Sham
0.0292425	0.408339	1	0.5	1	Tmem29	Granulocytes	VP-shunt_vs_Sham
0.029255	-0.124619	1	1	1	Arhgap10	Granulocytes	VP-shunt_vs_Sham
0.0292682	0.411572	1	1	1	Klf10	Granulocytes	VP-shunt_vs_Sham
0.0293228	0.522403	1	1	1	Rnf126	Granulocytes	VP-shunt_vs_Sham
0.0294698	0.508571	1	1	1	Cenpq	Granulocytes	VP-shunt_vs_Sham
0.0295464	0.411362	1	1	1	Denr	Granulocytes	VP-shunt_vs_Sham
0.02963	0.432958	1	1	1	Snhg12	Granulocytes	VP-shunt_vs_Sham
0.0296712	0.262846	1	1	1	Txn1	Granulocytes	VP-shunt_vs_Sham
0.0297233	0.350649	1	1	1	Spcs1	Granulocytes	VP-shunt_vs_Sham
0.0297982	-0.214791	1	1	1	Arhgap4	Granulocytes	VP-shunt_vs_Sham
0.0298194	0.394878	1	1	1	Ccdc174	Granulocytes	VP-shunt_vs_Sham
0.0299235	-0.204575	1	1	1	Rnf141	Granulocytes	VP-shunt_vs_Sham
0.0299347	0.342978	1	1	1	Auh	Granulocytes	VP-shunt_vs_Sham
0.030033	0.381043	1	0.333	1	Zfp628	Granulocytes	VP-shunt_vs_Sham
0.0300555	0.371327	1	1	1	1810037I17Rik	Granulocytes	VP-shunt_vs_Sham
0.0300827	0.246543	1	1	1	Rps8	Granulocytes	VP-shunt_vs_Sham
0.0301576	-0.183898	1	1	1	Inpp1	Granulocytes	VP-shunt_vs_Sham
0.0302126	0.353575	1	1	1	Crnkl1	Granulocytes	VP-shunt_vs_Sham
0.0302144	0.390167	1	1	1	Txlna	Granulocytes	VP-shunt_vs_Sham
0.0302553	-0.186573	1	1	1	Aldh4a1	Granulocytes	VP-shunt_vs_Sham
0.0302986	0.493419	1	0.833	1	Ndufv1	Granulocytes	VP-shunt_vs_Sham
0.0303063	-0.168196	1	1	1	Gm26532	Granulocytes	VP-shunt_vs_Sham
0.0303235	0.0613695	0.8	1	1	Scel	Granulocytes	VP-shunt_vs_Sham
0.0303361	0.26194	1	1	1	Prkar1a	Granulocytes	VP-shunt_vs_Sham
0.0303881	-0.142763	1	1	1	Ankib1	Granulocytes	VP-shunt_vs_Sham
0.030502	0.484806	1	1	1	Ncbp2as2	Granulocytes	VP-shunt_vs_Sham
0.0305352	-0.177442	1	1	1	Gnaq	Granulocytes	VP-shunt_vs_Sham
0.0305362	0.29318	1	1	1	Got2	Granulocytes	VP-shunt_vs_Sham
0.0306116	0.144999	0.2	0.833	1	Gm12064	Granulocytes	VP-shunt_vs_Sham
0.0306171	1.73574	1	1	1	Ltf	Granulocytes	VP-shunt_vs_Sham
0.0306549	0.283767	1	1	1	Ifitm2	Granulocytes	VP-shunt_vs_Sham
0.0306819	0.434041	1	1	1	Smc5	Granulocytes	VP-shunt_vs_Sham
0.0307196	-0.178169	1	1	1	Treml4	Granulocytes	VP-shunt_vs_Sham
0.0307748	0.32557	1	1	1	Sumo1	Granulocytes	VP-shunt_vs_Sham
0.0308537	0.511096	1	1	1	Ager	Granulocytes	VP-shunt_vs_Sham
0.0308612	-0.00876915	1	1	1	Gm54310	Granulocytes	VP-shunt_vs_Sham
0.0309184	0.307949	1	1	1	Rbm47	Granulocytes	VP-shunt_vs_Sham
0.0309244	-0.00410676	1	1	1	Haao	Granulocytes	VP-shunt_vs_Sham
0.0309646	0.510225	1	1	1	Gm33370	Granulocytes	VP-shunt_vs_Sham
0.0310503	0.399768	1	1	1	Tma7	Granulocytes	VP-shunt_vs_Sham
0.0310537	0.482126	1	1	1	Cops3	Granulocytes	VP-shunt_vs_Sham
0.0310567	0.391558	0.8	0.833	1	Platr22	Granulocytes	VP-shunt_vs_Sham
0.0310669	-0.0217095	1	1	1	Garin3	Granulocytes	VP-shunt_vs_Sham
0.031079	-0.133817	1	1	1	Tmem185b	Granulocytes	VP-shunt_vs_Sham
0.0311334	0.357129	1	1	1	Rnf169	Granulocytes	VP-shunt_vs_Sham
0.0311343	0.0502478	0.6	1	1	Trmt11	Granulocytes	VP-shunt_vs_Sham
0.0311691	0.342023	1	1	1	Dhx8	Granulocytes	VP-shunt_vs_Sham
0.0312349	0.782864	1	1	1	Klf9	Granulocytes	VP-shunt_vs_Sham
0.0312474	-0.256287	1	1	1	Krcc1	Granulocytes	VP-shunt_vs_Sham
0.0312793	0.100075	0.4	1	1	Sytl2	Granulocytes	VP-shunt_vs_Sham
0.0312845	0.324106	1	1	1	Cnih4	Granulocytes	VP-shunt_vs_Sham
0.0313193	0.531521	1	1	1	Hif1a	Granulocytes	VP-shunt_vs_Sham
0.0313359	0.512935	1	1	1	Me2	Granulocytes	VP-shunt_vs_Sham
0.0313911	0.492753	1	1	1	Ube3c	Granulocytes	VP-shunt_vs_Sham
0.0314069	-0.280599	1	1	1	Ofcc1	Granulocytes	VP-shunt_vs_Sham
0.0314449	-0.144502	1	1	1	Dlgap4	Granulocytes	VP-shunt_vs_Sham
0.031458	0.438395	1	1	1	Per2	Granulocytes	VP-shunt_vs_Sham
0.0314606	0.148387	0	0.667	1	Gm26839	Granulocytes	VP-shunt_vs_Sham
0.0314684	0.0300667	1	1	1	Clec4a4	Granulocytes	VP-shunt_vs_Sham
0.0314749	-0.203321	1	1	1	Chd4	Granulocytes	VP-shunt_vs_Sham
0.0314827	0.422068	1	0.667	1	Tlr1	Granulocytes	VP-shunt_vs_Sham
0.0316485	-0.716577	1	1	1	Lyz2	Granulocytes	VP-shunt_vs_Sham
0.0316515	-0.0287622	1	1	1	Sft2d3	Granulocytes	VP-shunt_vs_Sham
0.0318364	0.467506	1	0.833	1	Mcoln1	Granulocytes	VP-shunt_vs_Sham
0.0318735	0.135846	0.6	1	1	Gm32702	Granulocytes	VP-shunt_vs_Sham
0.031884	0.635412	1	1	1	Rnf125	Granulocytes	VP-shunt_vs_Sham
0.0320007	-0.222414	1	1	1	Tnfrsf21	Granulocytes	VP-shunt_vs_Sham
0.0320728	0.339474	1	1	1	Ndufs1	Granulocytes	VP-shunt_vs_Sham
0.0320987	-0.0481685	0.8	1	1	Tbc1d12	Granulocytes	VP-shunt_vs_Sham
0.0321126	0.608078	1	1	1	Anxa3	Granulocytes	VP-shunt_vs_Sham
0.0321236	-0.181094	1	1	1	Kif23	Granulocytes	VP-shunt_vs_Sham
0.0323026	0.454186	1	1	1	Samd1	Granulocytes	VP-shunt_vs_Sham
0.032352	-0.132981	1	1	1	Card11	Granulocytes	VP-shunt_vs_Sham
0.0323751	0.385728	1	1	1	Chmp1a	Granulocytes	VP-shunt_vs_Sham
0.0324658	-0.0436938	1	1	1	Meiob	Granulocytes	VP-shunt_vs_Sham
0.0326072	-0.209746	1	1	1	Myo1c	Granulocytes	VP-shunt_vs_Sham
0.0326156	-0.171416	1	1	1	Eif4g3	Granulocytes	VP-shunt_vs_Sham
0.0326364	0.427637	0.8	0.167	1	Gm46332	Granulocytes	VP-shunt_vs_Sham
0.0326521	0.416847	1	1	1	Rnf220	Granulocytes	VP-shunt_vs_Sham
0.0326896	0.480583	1	1	1	4931406B18Rik	Granulocytes	VP-shunt_vs_Sham
0.0327189	0.45316	1	1	1	AA467197	Granulocytes	VP-shunt_vs_Sham
0.0327827	0.424784	1	1	1	Nasp	Granulocytes	VP-shunt_vs_Sham
0.0328887	0.0709082	0.8	1	1	Gm32126	Granulocytes	VP-shunt_vs_Sham
0.0328954	-0.28139	1	1	1	Ppp1r12b	Granulocytes	VP-shunt_vs_Sham
0.0330027	0.0381799	0.6	0.833	1	Ascl2	Granulocytes	VP-shunt_vs_Sham
0.0330473	0.350813	1	1	1	Ggt5	Granulocytes	VP-shunt_vs_Sham
0.0331273	-0.168983	0.8	1	1	Gm57198	Granulocytes	VP-shunt_vs_Sham
0.0331763	0.345845	1	1	1	Atp5j	Granulocytes	VP-shunt_vs_Sham
0.0332056	0.150091	0.2	0.667	1	Epb41l5	Granulocytes	VP-shunt_vs_Sham
0.0332148	-0.146162	1	1	1	Chd2	Granulocytes	VP-shunt_vs_Sham
0.0332661	-0.167696	1	1	1	Mettl25	Granulocytes	VP-shunt_vs_Sham
0.033333	-0.17801	1	1	1	Hk2	Granulocytes	VP-shunt_vs_Sham
0.0333419	-0.187061	1	1	1	Kmt2a	Granulocytes	VP-shunt_vs_Sham
0.0333453	0.356873	1	1	1	Rbm22	Granulocytes	VP-shunt_vs_Sham
0.033625	-0.165324	1	1	1	Asb3	Granulocytes	VP-shunt_vs_Sham
0.0337779	0.407796	1	1	1	Cers2	Granulocytes	VP-shunt_vs_Sham
0.0338182	-0.179607	1	1	1	Fas	Granulocytes	VP-shunt_vs_Sham
0.0338957	0.0289082	0.4	0.833	1	AI504432	Granulocytes	VP-shunt_vs_Sham
0.0339729	0.243705	1	1	1	Fnip1	Granulocytes	VP-shunt_vs_Sham
0.0340092	-0.161659	1	1	1	5031425E22Rik	Granulocytes	VP-shunt_vs_Sham
0.0340664	0.412429	1	1	1	Ddost	Granulocytes	VP-shunt_vs_Sham
0.0340888	0.44746	1	0.667	1	Plekhn1	Granulocytes	VP-shunt_vs_Sham
0.0343359	0.42788	1	1	1	Upf3b	Granulocytes	VP-shunt_vs_Sham
0.0343409	-0.220981	1	1	1	Nbeal2	Granulocytes	VP-shunt_vs_Sham
0.034574	0.424155	1	1	1	Atpif1	Granulocytes	VP-shunt_vs_Sham
0.0345756	0.460629	1	1	1	B230354K17Rik	Granulocytes	VP-shunt_vs_Sham
0.0345969	0.405383	1	1	1	Pim2	Granulocytes	VP-shunt_vs_Sham
0.0346077	0.500052	1	0.833	1	Hmgn5	Granulocytes	VP-shunt_vs_Sham
0.0346338	-0.216576	1	1	1	Acap1	Granulocytes	VP-shunt_vs_Sham
0.0346562	-0.142921	1	1	1	Irak3	Granulocytes	VP-shunt_vs_Sham
0.0346737	0.458427	1	1	1	Qars	Granulocytes	VP-shunt_vs_Sham
0.0347927	0.413689	1	0.5	1	Igflr1	Granulocytes	VP-shunt_vs_Sham
0.0347981	0.417998	1	1	1	Gtf3c6	Granulocytes	VP-shunt_vs_Sham
0.0348115	0.103225	0.4	0.833	1	Gm9926	Granulocytes	VP-shunt_vs_Sham
0.0348962	0.421958	1	1	1	Gm57366	Granulocytes	VP-shunt_vs_Sham
0.0349828	-0.19664	1	1	1	Tpm4	Granulocytes	VP-shunt_vs_Sham
0.0350478	0.462331	1	0.5	1	Akr1cl	Granulocytes	VP-shunt_vs_Sham
0.0350503	0.216402	1	1	1	Mrpl33	Granulocytes	VP-shunt_vs_Sham
0.0351504	0.0645943	0.4	0.833	1	Adam18	Granulocytes	VP-shunt_vs_Sham
0.0351566	0.45303	1	1	1	Sec61g	Granulocytes	VP-shunt_vs_Sham
0.0351899	0.300974	1	1	1	Cited2	Granulocytes	VP-shunt_vs_Sham
0.0352158	-0.22483	1	1	1	Stard7	Granulocytes	VP-shunt_vs_Sham
0.035273	0.446419	1	0.833	1	Ndufa11	Granulocytes	VP-shunt_vs_Sham
0.0353153	0.306747	1	1	1	Tlr4	Granulocytes	VP-shunt_vs_Sham
0.0353776	0.020926	1	1	1	Mrps12	Granulocytes	VP-shunt_vs_Sham
0.0355588	0.0855301	0.8	0.833	1	Evi5l	Granulocytes	VP-shunt_vs_Sham
0.0355754	0.199194	1	1	1	Morf4l1	Granulocytes	VP-shunt_vs_Sham
0.0355905	0.121355	0.4	0.833	1	Crybg2	Granulocytes	VP-shunt_vs_Sham
0.0356331	-0.156744	1	1	1	Cisd2	Granulocytes	VP-shunt_vs_Sham
0.0357349	-0.110048	1	1	1	Tmem132b	Granulocytes	VP-shunt_vs_Sham
0.0357461	0.402872	1	1	1	Cacybp	Granulocytes	VP-shunt_vs_Sham
0.035842	-0.172731	1	1	1	Tafazzin	Granulocytes	VP-shunt_vs_Sham
0.0359806	0.371522	1	1	1	Gm7854	Granulocytes	VP-shunt_vs_Sham
0.0359999	-0.0276185	1	1	1	P2ry10b	Granulocytes	VP-shunt_vs_Sham
0.036156	-0.30189	1	1	1	Lsm10	Granulocytes	VP-shunt_vs_Sham
0.0361817	0.338328	1	1	1	Nrbf2	Granulocytes	VP-shunt_vs_Sham
0.0362546	-0.174656	1	1	1	Nrros	Granulocytes	VP-shunt_vs_Sham
0.0362991	0.299972	1	1	1	Rbx1	Granulocytes	VP-shunt_vs_Sham
0.0363784	0.472765	1	0.833	1	Mrpl27	Granulocytes	VP-shunt_vs_Sham
0.0364059	0.326992	1	1	1	Acer3	Granulocytes	VP-shunt_vs_Sham
0.0364785	-0.157186	1	1	1	Rasa1	Granulocytes	VP-shunt_vs_Sham
0.0364802	0.434181	1	0.5	1	2310022A10Rik	Granulocytes	VP-shunt_vs_Sham
0.0365217	-0.162719	1	1	1	Mbnl2	Granulocytes	VP-shunt_vs_Sham
0.0365436	0.0698702	0.4	1	1	Dut	Granulocytes	VP-shunt_vs_Sham
0.0365466	-0.149876	1	1	1	Ikzf1	Granulocytes	VP-shunt_vs_Sham
0.0366179	-0.155964	1	1	1	Tasl	Granulocytes	VP-shunt_vs_Sham
0.0366968	0.333512	1	1	1	Serinc1	Granulocytes	VP-shunt_vs_Sham
0.0367068	-0.123872	1	1	1	Helz2	Granulocytes	VP-shunt_vs_Sham
0.0367903	-0.229608	1	1	1	Pde4b	Granulocytes	VP-shunt_vs_Sham
0.0367976	0.145412	0.4	0.667	1	Rnf122	Granulocytes	VP-shunt_vs_Sham
0.0368056	0.338746	1	1	1	A530013C23Rik	Granulocytes	VP-shunt_vs_Sham
0.0368895	0.402009	1	1	1	Capns1	Granulocytes	VP-shunt_vs_Sham
0.0371043	-0.169364	1	1	1	Hecw2	Granulocytes	VP-shunt_vs_Sham
0.0371484	0.00453057	0.4	0.667	1	Cd72	Granulocytes	VP-shunt_vs_Sham
0.0372252	-0.200835	1	1	1	Ankle2	Granulocytes	VP-shunt_vs_Sham
0.0372643	0.425218	1	1	1	1700123O20Rik	Granulocytes	VP-shunt_vs_Sham
0.0373454	0.429439	1	1	1	Tor2a	Granulocytes	VP-shunt_vs_Sham
0.0374152	0.493048	1	0.833	1	Serpini1	Granulocytes	VP-shunt_vs_Sham
0.0374567	0.905465	1	1	1	Fmnl2	Granulocytes	VP-shunt_vs_Sham
0.0375472	-0.216316	1	1	1	Btbd10	Granulocytes	VP-shunt_vs_Sham
0.0375588	0.391353	1	1	1	Tlr8	Granulocytes	VP-shunt_vs_Sham
0.0375881	0.412775	1	0.833	1	Prps1	Granulocytes	VP-shunt_vs_Sham
0.0377117	0.386426	1	1	1	Cdc123	Granulocytes	VP-shunt_vs_Sham
0.0377159	0.381117	1	1	1	Mafg	Granulocytes	VP-shunt_vs_Sham
0.037768	0.35825	1	1	1	Mtmr10	Granulocytes	VP-shunt_vs_Sham
0.0378443	-0.147114	1	1	1	Cdc42se2	Granulocytes	VP-shunt_vs_Sham
0.0378595	-0.425418	1	1	1	Ifi27l2a	Granulocytes	VP-shunt_vs_Sham
0.0379308	0.365776	1	1	1	Pttg1	Granulocytes	VP-shunt_vs_Sham
0.0380609	-0.156411	1	1	1	Fryl	Granulocytes	VP-shunt_vs_Sham
0.0380763	0.626729	1	1	1	Osm	Granulocytes	VP-shunt_vs_Sham
0.0381822	0.3574	1	1	1	Phax	Granulocytes	VP-shunt_vs_Sham
0.0382984	0.419239	1	1	1	Zcchc17	Granulocytes	VP-shunt_vs_Sham
0.0383348	0.433015	1	1	1	Magoh	Granulocytes	VP-shunt_vs_Sham
0.0383586	-0.217635	1	1	1	Tspan14	Granulocytes	VP-shunt_vs_Sham
0.0383638	0.108995	0.6	1	1	Cit	Granulocytes	VP-shunt_vs_Sham
0.038454	0.144477	0.2	0.667	1	Fgf16	Granulocytes	VP-shunt_vs_Sham
0.0385539	0.104839	0.8	0.833	1	Gm13480	Granulocytes	VP-shunt_vs_Sham
0.0385702	-0.0565447	1	1	1	Gabbr2	Granulocytes	VP-shunt_vs_Sham
0.0386407	-0.177649	1	1	1	Mcfd2	Granulocytes	VP-shunt_vs_Sham
0.0386716	-0.0700931	1	1	1	Lhx1	Granulocytes	VP-shunt_vs_Sham
0.0387111	0.0860384	0.4	0.833	1	Platr6	Granulocytes	VP-shunt_vs_Sham
0.038723	0.436867	1	1	1	Cdk2	Granulocytes	VP-shunt_vs_Sham
0.038917	-0.028199	0.6	1	1	Gzma	Granulocytes	VP-shunt_vs_Sham
0.0390023	0.302685	1	1	1	Ctdsp2	Granulocytes	VP-shunt_vs_Sham
0.0390246	-0.106174	1	1	1	Apbb1ip	Granulocytes	VP-shunt_vs_Sham
0.0390431	0.157851	0	0.667	1	9030404E10Rik	Granulocytes	VP-shunt_vs_Sham
0.0390993	-0.196512	1	1	1	Iscu	Granulocytes	VP-shunt_vs_Sham
0.0391262	0.243956	1	1	1	Il10rb	Granulocytes	VP-shunt_vs_Sham
0.0392019	0.449356	1	1	1	Pomp	Granulocytes	VP-shunt_vs_Sham
0.0392548	-0.16047	1	1	1	Herpud2	Granulocytes	VP-shunt_vs_Sham
0.039328	-0.153739	1	1	1	Hook3	Granulocytes	VP-shunt_vs_Sham
0.0393514	0.444942	1	0.833	1	Kcnk12	Granulocytes	VP-shunt_vs_Sham
0.0393789	0.498793	1	1	1	Polr2l	Granulocytes	VP-shunt_vs_Sham
0.0394264	0.346784	1	1	1	Zfp281	Granulocytes	VP-shunt_vs_Sham
0.0394589	-0.182507	1	1	1	Trem1	Granulocytes	VP-shunt_vs_Sham
0.0395075	0.013992	1	1	1	Egr2	Granulocytes	VP-shunt_vs_Sham
0.0395442	-0.0238037	1	1	1	1500004A13Rik	Granulocytes	VP-shunt_vs_Sham
0.0395907	0.453655	1	1	1	Cope	Granulocytes	VP-shunt_vs_Sham
0.0396424	0.406673	1	0.5	1	4930430F08Rik	Granulocytes	VP-shunt_vs_Sham
0.0396711	0.428341	1	1	1	Gm57395	Granulocytes	VP-shunt_vs_Sham
0.0396797	0.426218	1	1	1	Nsmf	Granulocytes	VP-shunt_vs_Sham
0.0397063	0.0917149	0.4	0.667	1	Gm31416	Granulocytes	VP-shunt_vs_Sham
0.0397133	-0.17187	1	1	1	Dgkz	Granulocytes	VP-shunt_vs_Sham
0.0397594	-0.131668	1	1	1	Map4	Granulocytes	VP-shunt_vs_Sham
0.0398358	0.263417	1	1	1	Dnajc5	Granulocytes	VP-shunt_vs_Sham
0.0400264	0.311984	1	1	1	Sfr1	Granulocytes	VP-shunt_vs_Sham
0.0400978	2.13692	1	1	1	Ngp	Granulocytes	VP-shunt_vs_Sham
0.0401108	-0.14814	1	1	1	Hsh2d	Granulocytes	VP-shunt_vs_Sham
0.0401108	-0.179543	1	1	1	Syne3	Granulocytes	VP-shunt_vs_Sham
0.04015	0.40396	1	1	1	Zcrb1	Granulocytes	VP-shunt_vs_Sham
0.0402777	-0.163054	1	1	1	Fmnl3	Granulocytes	VP-shunt_vs_Sham
0.0403804	0.342775	1	1	1	Sdhaf2	Granulocytes	VP-shunt_vs_Sham
0.0403813	-0.203762	1	1	1	Alcam	Granulocytes	VP-shunt_vs_Sham
0.0404596	0.474932	1	0.833	1	Ogfod1	Granulocytes	VP-shunt_vs_Sham
0.040527	0.482661	1	0.833	1	Gpr160	Granulocytes	VP-shunt_vs_Sham
0.0405334	0.00164743	1	1	1	Cd6	Granulocytes	VP-shunt_vs_Sham
0.0405369	0.376131	1	1	1	Trim11	Granulocytes	VP-shunt_vs_Sham
0.0405538	-0.0331912	1	1	1	Clip2	Granulocytes	VP-shunt_vs_Sham
0.0406588	0.446326	1	1	1	Ndufb6	Granulocytes	VP-shunt_vs_Sham
0.0407525	0.420637	0.8	0.5	1	Fam20c	Granulocytes	VP-shunt_vs_Sham
0.0408174	0.0310258	1	1	1	Vwf	Granulocytes	VP-shunt_vs_Sham
0.0409228	0.263722	1	1	1	Cd52	Granulocytes	VP-shunt_vs_Sham
0.0409888	0.360736	0.8	0.167	1	Mafa	Granulocytes	VP-shunt_vs_Sham
0.0410273	-0.134539	1	1	1	Cuedc1	Granulocytes	VP-shunt_vs_Sham
0.0410869	0.295171	1	1	1	Ric8a	Granulocytes	VP-shunt_vs_Sham
0.0410895	0.40895	1	1	1	Chchd1	Granulocytes	VP-shunt_vs_Sham
0.0411262	0.408475	1	1	1	Fam234b	Granulocytes	VP-shunt_vs_Sham
0.0411631	0.28395	1	1	1	Dnajc3	Granulocytes	VP-shunt_vs_Sham
0.0411973	-0.158621	1	1	1	Ugp2	Granulocytes	VP-shunt_vs_Sham
0.0412092	0.497659	1	1	1	2310058D17Rik	Granulocytes	VP-shunt_vs_Sham
0.0413338	0.422945	1	1	1	Rpn1	Granulocytes	VP-shunt_vs_Sham
0.0413525	-0.131753	1	1	1	Adipor2	Granulocytes	VP-shunt_vs_Sham
0.0413955	-0.174598	1	1	1	Sin3b	Granulocytes	VP-shunt_vs_Sham
0.041402	0.460662	1	0.5	1	1810055G02Rik	Granulocytes	VP-shunt_vs_Sham
0.0415368	0.416462	1	1	1	Usp39	Granulocytes	VP-shunt_vs_Sham
0.0415468	0.411768	1	1	1	E230029C05Rik	Granulocytes	VP-shunt_vs_Sham
0.0416372	-0.185458	1	1	1	Hunk	Granulocytes	VP-shunt_vs_Sham
0.0416617	0.400571	1	1	1	Ubp1	Granulocytes	VP-shunt_vs_Sham
0.0417086	0.389848	1	1	1	Nsmce1	Granulocytes	VP-shunt_vs_Sham
0.041728	0.318602	1	1	1	Il13ra1	Granulocytes	VP-shunt_vs_Sham
0.0418353	-0.196803	1	1	1	Kpna4	Granulocytes	VP-shunt_vs_Sham
0.0419275	-0.249693	1	1	1	ENSMUSG00000121500	Granulocytes	VP-shunt_vs_Sham
0.0419787	-0.241043	1	1	1	A530064D06Rik	Granulocytes	VP-shunt_vs_Sham
0.0420711	0.366856	1	1	1	Irf2bp2	Granulocytes	VP-shunt_vs_Sham
0.0420711	0.468633	0.8	0.5	1	Gm53028	Granulocytes	VP-shunt_vs_Sham
0.0421298	-0.17215	1	1	1	Hmg20a	Granulocytes	VP-shunt_vs_Sham
0.0421538	-0.263465	1	1	1	Cdc42ep3	Granulocytes	VP-shunt_vs_Sham
0.0421781	0.429412	1	1	1	Utp25	Granulocytes	VP-shunt_vs_Sham
0.0422897	0.440201	1	0.5	1	Gm57305	Granulocytes	VP-shunt_vs_Sham
0.0423057	-0.392455	1	1	1	Cd226	Granulocytes	VP-shunt_vs_Sham
0.0423393	0.341465	1	1	1	Flot1	Granulocytes	VP-shunt_vs_Sham
0.0423805	-0.0088938	0.8	1	1	Fap	Granulocytes	VP-shunt_vs_Sham
0.0426611	0.42193	1	1	1	Atp6v1c1	Granulocytes	VP-shunt_vs_Sham
0.0426617	0.0945571	0.4	0.833	1	Col15a1	Granulocytes	VP-shunt_vs_Sham
0.0427242	0.345728	1	1	1	2310010J17Rik	Granulocytes	VP-shunt_vs_Sham
0.0427447	-0.112716	1	1	1	4933406I18Rik	Granulocytes	VP-shunt_vs_Sham
0.04279	0.510944	1	1	1	Pdk3	Granulocytes	VP-shunt_vs_Sham
0.0429108	0.0471906	1	1	1	H2-Q6	Granulocytes	VP-shunt_vs_Sham
0.0429317	-0.21596	1	1	1	Rnf149	Granulocytes	VP-shunt_vs_Sham
0.0429642	-0.131411	1	1	1	Kat6a	Granulocytes	VP-shunt_vs_Sham
0.0429805	-0.14364	1	1	1	Snx2	Granulocytes	VP-shunt_vs_Sham
0.0430434	0.428987	1	1	1	Mdh1	Granulocytes	VP-shunt_vs_Sham
0.0431299	-0.116644	1	1	1	Gm29478	Granulocytes	VP-shunt_vs_Sham
0.0431316	-0.202758	1	1	1	Mrpl1	Granulocytes	VP-shunt_vs_Sham
0.043173	-0.180668	1	1	1	Tnfaip8	Granulocytes	VP-shunt_vs_Sham
0.0432305	-0.149652	1	1	1	Alkbh3	Granulocytes	VP-shunt_vs_Sham
0.0432841	0.169034	1	1	1	Mxd1	Granulocytes	VP-shunt_vs_Sham
0.0433666	0.304372	1	1	1	Bclaf1	Granulocytes	VP-shunt_vs_Sham
0.0434024	0.408612	1	0.833	1	Commd4	Granulocytes	VP-shunt_vs_Sham
0.0434098	-0.190883	1	1	1	Sell	Granulocytes	VP-shunt_vs_Sham
0.0434668	0.373993	1	1	1	Prepl	Granulocytes	VP-shunt_vs_Sham
0.0435152	0.30852	1	1	1	Epb41	Granulocytes	VP-shunt_vs_Sham
0.0435586	-0.221784	1	1	1	Exoc4	Granulocytes	VP-shunt_vs_Sham
0.0435749	0.229141	1	1	1	Cdkn1b	Granulocytes	VP-shunt_vs_Sham
0.0436347	-0.165061	1	1	1	Cep70	Granulocytes	VP-shunt_vs_Sham
0.0436471	-0.195189	1	1	1	Stx16	Granulocytes	VP-shunt_vs_Sham
0.0438857	0.407347	1	0.667	1	Xrcc1	Granulocytes	VP-shunt_vs_Sham
0.043895	-0.173036	1	1	1	Xrn2	Granulocytes	VP-shunt_vs_Sham
0.0439412	-0.083585	1	1	1	Alyref2	Granulocytes	VP-shunt_vs_Sham
0.0441275	0.159777	0	0.667	1	Pdgfb	Granulocytes	VP-shunt_vs_Sham
0.0441866	0.311295	1	1	1	Jpt1	Granulocytes	VP-shunt_vs_Sham
0.0442053	-0.120695	1	1	1	Actr3	Granulocytes	VP-shunt_vs_Sham
0.0442607	0.147794	0.2	0.667	1	Mcm5	Granulocytes	VP-shunt_vs_Sham
0.044398	-0.149428	1	1	1	Dennd10	Granulocytes	VP-shunt_vs_Sham
0.0444072	-0.0390668	1	1	1	9030624G23Rik	Granulocytes	VP-shunt_vs_Sham
0.0444772	0.390645	1	1	1	Mmgt1	Granulocytes	VP-shunt_vs_Sham
0.044504	-0.144763	1	1	1	Slc8b1	Granulocytes	VP-shunt_vs_Sham
0.0445632	0.397302	1	1	1	Nceh1	Granulocytes	VP-shunt_vs_Sham
0.0446178	-0.016592	1	1	1	Gm57148	Granulocytes	VP-shunt_vs_Sham
0.0446984	0.308549	1	1	1	Wbp2	Granulocytes	VP-shunt_vs_Sham
0.0447041	0.104675	0.4	1	1	Prg4	Granulocytes	VP-shunt_vs_Sham
0.0447396	-0.209575	1	1	1	Trak1	Granulocytes	VP-shunt_vs_Sham
0.0447496	0.458359	1	1	1	Msh3	Granulocytes	VP-shunt_vs_Sham
0.0448135	-0.182723	1	1	1	Sh3kbp1	Granulocytes	VP-shunt_vs_Sham
0.0449549	0.449205	1	1	1	Med28	Granulocytes	VP-shunt_vs_Sham
0.0451239	0.391911	1	1	1	Phf5a	Granulocytes	VP-shunt_vs_Sham
0.0451687	0.00122664	0.8	1	1	Phlpp2	Granulocytes	VP-shunt_vs_Sham
0.0452012	0.436876	1	0.667	1	Tinagl1	Granulocytes	VP-shunt_vs_Sham
0.0452047	0.245357	1	1	1	H2aj	Granulocytes	VP-shunt_vs_Sham
0.045232	-0.246021	1	1	1	Cnst	Granulocytes	VP-shunt_vs_Sham
0.0453996	0.400537	0.8	0.5	1	Snx16	Granulocytes	VP-shunt_vs_Sham
0.0454054	-0.0322598	1	1	1	Ppp3cc	Granulocytes	VP-shunt_vs_Sham
0.0454226	0.13554	0.4	0.667	1	Lrrn3	Granulocytes	VP-shunt_vs_Sham
0.0454562	0.192091	1	1	1	Washc2	Granulocytes	VP-shunt_vs_Sham
0.0455974	0.185928	1	1	1	Ptpn1	Granulocytes	VP-shunt_vs_Sham
0.0456205	0.457027	0.8	0.667	1	Elovl6	Granulocytes	VP-shunt_vs_Sham
0.0457694	0.283181	1	1	1	Cox6b1	Granulocytes	VP-shunt_vs_Sham
0.045852	-0.224883	1	1	1	Csk	Granulocytes	VP-shunt_vs_Sham
0.0459755	0.374294	1	1	1	Timm13	Granulocytes	VP-shunt_vs_Sham
0.0459898	0.0116945	0.6	0.833	1	D130040H23Rik	Granulocytes	VP-shunt_vs_Sham
0.04602	-0.300672	1	1	1	Ltb	Granulocytes	VP-shunt_vs_Sham
0.0460866	0.366851	1	1	1	Cep120	Granulocytes	VP-shunt_vs_Sham
0.0461036	-0.168704	1	1	1	Dpm1	Granulocytes	VP-shunt_vs_Sham
0.0462261	0.145984	1	1	1	Iqgap1	Granulocytes	VP-shunt_vs_Sham
0.0463046	0.0464782	0.8	1	1	Ms4a4c	Granulocytes	VP-shunt_vs_Sham
0.0464161	-0.190083	1	1	1	Atxn7l3b	Granulocytes	VP-shunt_vs_Sham
0.0464343	0.0165875	1	1	1	2900005J15Rik	Granulocytes	VP-shunt_vs_Sham
0.0465632	-0.140515	1	1	1	Tnpo1	Granulocytes	VP-shunt_vs_Sham
0.0466127	-0.769901	1	1	1	Ctla2a	Granulocytes	VP-shunt_vs_Sham
0.0466774	0.0638799	0.8	1	1	Asb1	Granulocytes	VP-shunt_vs_Sham
0.0467733	0.307548	1	1	1	Pfkfb3	Granulocytes	VP-shunt_vs_Sham
0.0469148	-0.195261	1	1	1	Vps35l	Granulocytes	VP-shunt_vs_Sham
0.0472142	0.146151	1	1	1	Selplg	Granulocytes	VP-shunt_vs_Sham
0.0472679	-0.108865	1	1	1	Phf7	Granulocytes	VP-shunt_vs_Sham
0.0472943	-0.147687	1	1	1	Plekho2	Granulocytes	VP-shunt_vs_Sham
0.047556	-0.157207	1	1	1	Ctps2	Granulocytes	VP-shunt_vs_Sham
0.0475562	0.407115	1	1	1	Gm19705	Granulocytes	VP-shunt_vs_Sham
0.0475736	0.307723	1	1	1	Rpl27	Granulocytes	VP-shunt_vs_Sham
0.0476028	-0.207625	1	1	1	2010013B24Rik	Granulocytes	VP-shunt_vs_Sham
0.0478085	0.150009	0.4	0.667	1	Gm49723	Granulocytes	VP-shunt_vs_Sham
0.0478575	0.487785	1	1	1	Intu	Granulocytes	VP-shunt_vs_Sham
0.0478829	-0.0757083	1	1	1	Cd81	Granulocytes	VP-shunt_vs_Sham
0.0480306	0.408189	1	1	1	Apobec3	Granulocytes	VP-shunt_vs_Sham
0.0481576	0.471469	1	0.833	1	Krtcap2	Granulocytes	VP-shunt_vs_Sham
0.0481957	-0.14825	1	1	1	Ppp6r2	Granulocytes	VP-shunt_vs_Sham
0.0482556	-0.171662	1	1	1	4930581F22Rik	Granulocytes	VP-shunt_vs_Sham
0.0483277	-0.193357	1	1	1	Cab39l	Granulocytes	VP-shunt_vs_Sham
0.048356	0.152463	0.2	0.833	1	Gm7644	Granulocytes	VP-shunt_vs_Sham
0.0484152	0.398935	1	1	1	Eif2s3x	Granulocytes	VP-shunt_vs_Sham
0.0484247	0.146241	0.4	0.667	1	Cadps2	Granulocytes	VP-shunt_vs_Sham
0.0484441	-0.205556	1	1	1	Gbe1	Granulocytes	VP-shunt_vs_Sham
0.0485349	-0.145416	1	1	1	Ube4b	Granulocytes	VP-shunt_vs_Sham
0.0485629	0.299465	1	1	1	1600014C10Rik	Granulocytes	VP-shunt_vs_Sham
0.048614	-0.139455	1	1	1	Alox5	Granulocytes	VP-shunt_vs_Sham
0.0486252	-0.478182	1	1	1	mt-Co1	Granulocytes	VP-shunt_vs_Sham
0.0487253	-0.107726	1	1	1	Slc20a2	Granulocytes	VP-shunt_vs_Sham
0.0487364	0.311122	1	1	1	Wbp1l	Granulocytes	VP-shunt_vs_Sham
0.0487569	0.400341	1	0.667	1	Zfp39	Granulocytes	VP-shunt_vs_Sham
0.0488456	0.395465	1	0.833	1	Ndufaf3	Granulocytes	VP-shunt_vs_Sham
0.0489251	0.243736	1	1	1	Suz12	Granulocytes	VP-shunt_vs_Sham
0.0489705	0.45237	1	1	1	Gm11808	Granulocytes	VP-shunt_vs_Sham
0.0489836	0.421755	1	1	1	Atl3	Granulocytes	VP-shunt_vs_Sham
0.049043	0.387148	1	1	1	Arl6ip4	Granulocytes	VP-shunt_vs_Sham
0.0491076	-0.0923991	1	1	1	Mtg2	Granulocytes	VP-shunt_vs_Sham
0.0491799	-0.13737	1	1	1	Evi5	Granulocytes	VP-shunt_vs_Sham
0.0491855	0.388115	1	1	1	Psmb4	Granulocytes	VP-shunt_vs_Sham
0.0491898	-0.061448	1	1	1	Mogs	Granulocytes	VP-shunt_vs_Sham
0.0492325	-0.0870823	1	1	1	Xpo5	Granulocytes	VP-shunt_vs_Sham
0.0493032	-0.176504	1	1	1	Arhgap26	Granulocytes	VP-shunt_vs_Sham
0.0493047	0.37224	1	1	1	C130026I21Rik	Granulocytes	VP-shunt_vs_Sham
0.0494421	-0.0631997	1	1	1	Herc3	Granulocytes	VP-shunt_vs_Sham
0.0494877	0.376143	1	0	1	Gm42700	Granulocytes	VP-shunt_vs_Sham
0.0495083	-0.123856	1	1	1	Gm16638	Granulocytes	VP-shunt_vs_Sham
0.0496822	-0.172328	1	1	1	Rest	Granulocytes	VP-shunt_vs_Sham
0.0497646	-0.185105	1	1	1	Map4k2	Granulocytes	VP-shunt_vs_Sham
0.0497944	0.588206	1	1	1	Dbi	Granulocytes	VP-shunt_vs_Sham
0.0498071	0.225987	1	1	1	Max	Granulocytes	VP-shunt_vs_Sham
0.049837	0.402223	1	1	1	4930590J08Rik	Granulocytes	VP-shunt_vs_Sham
0.0499011	0.398229	1	1	1	Elavl1	Granulocytes	VP-shunt_vs_Sham
0.0499457	-0.12721	1	1	1	Clip1	Granulocytes	VP-shunt_vs_Sham
0.0501091	0.338013	1	1	1	Gpank1	Granulocytes	VP-shunt_vs_Sham
0.0501686	0.365759	1	1	1	Dnajb1	Granulocytes	VP-shunt_vs_Sham
0.0501931	0.129972	0.4	1	1	Crppa	Granulocytes	VP-shunt_vs_Sham
0.0501945	-0.0913122	1	1	1	Gm56980	Granulocytes	VP-shunt_vs_Sham
0.0502529	0.424541	1	1	1	Gm35769	Granulocytes	VP-shunt_vs_Sham
0.0502707	0.466285	1	0.833	1	Gale	Granulocytes	VP-shunt_vs_Sham
0.0503034	0.366097	0.6	0.167	1	Syt6	Granulocytes	VP-shunt_vs_Sham
0.0503144	0.426543	1	1	1	Btg3	Granulocytes	VP-shunt_vs_Sham
0.0503261	-0.136615	1	1	1	Cmpk2	Granulocytes	VP-shunt_vs_Sham
0.0504204	0.397203	1	1	1	Phactr4	Granulocytes	VP-shunt_vs_Sham
0.0504908	-0.201737	1	1	1	Gtdc1	Granulocytes	VP-shunt_vs_Sham
0.0505133	-0.149366	1	1	1	Ttll3	Granulocytes	VP-shunt_vs_Sham
0.0505347	-0.2865	1	1	1	Nlk	Granulocytes	VP-shunt_vs_Sham
0.0505643	0.414303	1	1	1	Mphosph8	Granulocytes	VP-shunt_vs_Sham
0.0505669	0.383435	1	1	1	Aco2	Granulocytes	VP-shunt_vs_Sham
0.0506076	0.327467	1	1	1	Il1rap	Granulocytes	VP-shunt_vs_Sham
0.0506783	-0.123479	1	1	1	Kansl1	Granulocytes	VP-shunt_vs_Sham
0.0508007	0.0858796	0.6	1	1	Klra4	Granulocytes	VP-shunt_vs_Sham
0.0508991	-0.177882	1	1	1	Ddx10	Granulocytes	VP-shunt_vs_Sham
0.0509503	0.402727	1	1	1	Kctd10	Granulocytes	VP-shunt_vs_Sham
0.0509513	-0.135817	1	1	1	L1cam	Granulocytes	VP-shunt_vs_Sham
0.0511858	-0.138508	1	1	1	Gm37168	Granulocytes	VP-shunt_vs_Sham
0.0512467	-0.220733	1	1	1	Cass4	Granulocytes	VP-shunt_vs_Sham
0.0513689	0.43674	1	0.667	1	Mesd	Granulocytes	VP-shunt_vs_Sham
0.0515037	-0.0419241	0.8	1	1	Kctd11	Granulocytes	VP-shunt_vs_Sham
0.0515741	-0.113373	1	1	1	Gm17173	Granulocytes	VP-shunt_vs_Sham
0.0515863	-0.157752	1	1	1	Wdtc1	Granulocytes	VP-shunt_vs_Sham
0.0517333	0.0242887	0.8	1	1	Hs3st3b1	Granulocytes	VP-shunt_vs_Sham
0.0517637	-0.163316	1	1	1	Tspan13	Granulocytes	VP-shunt_vs_Sham
0.0517798	0.370584	0.6	0.167	1	Gm20756	Granulocytes	VP-shunt_vs_Sham
0.0518329	0.288704	1	1	1	Alkbh5	Granulocytes	VP-shunt_vs_Sham
0.0519062	0.0266396	1	1	1	Ttc28	Granulocytes	VP-shunt_vs_Sham
0.0520516	0.267126	1	1	1	Emsy	Granulocytes	VP-shunt_vs_Sham
0.0520617	-0.174314	1	1	1	Acot7	Granulocytes	VP-shunt_vs_Sham
0.0521429	0.27227	1	1	1	Ier3	Granulocytes	VP-shunt_vs_Sham
0.0522005	0.297485	1	1	1	Ccnd3	Granulocytes	VP-shunt_vs_Sham
0.0522118	0.278789	1	1	1	Eloc	Granulocytes	VP-shunt_vs_Sham
0.052212	0.45844	1	1	1	Mrpl30	Granulocytes	VP-shunt_vs_Sham
0.0523928	0.378419	1	1	1	Flcn	Granulocytes	VP-shunt_vs_Sham
0.0524036	-0.100494	1	1	1	Sh3bgrl	Granulocytes	VP-shunt_vs_Sham
0.052635	0.259134	1	1	1	Chmp4b	Granulocytes	VP-shunt_vs_Sham
0.0527586	0.416155	1	1	1	Ero1a	Granulocytes	VP-shunt_vs_Sham
0.0527878	0.325623	1	1	1	Ifitm3	Granulocytes	VP-shunt_vs_Sham
0.0529933	0.461668	1	1	1	Acvr2a	Granulocytes	VP-shunt_vs_Sham
0.0530129	0.42008	1	1	1	Gm26621	Granulocytes	VP-shunt_vs_Sham
0.0530895	-0.512711	1	1	1	Cdk14	Granulocytes	VP-shunt_vs_Sham
0.0531947	0.41053	1	0.5	1	Dohh	Granulocytes	VP-shunt_vs_Sham
0.0532481	0.0925861	0.8	1	1	Hs3st6	Granulocytes	VP-shunt_vs_Sham
0.0533141	0.113734	0.8	0.833	1	Gm19265	Granulocytes	VP-shunt_vs_Sham
0.0533893	0.250925	1	1	1	Arrb2	Granulocytes	VP-shunt_vs_Sham
0.0534568	0.350939	1	1	1	Ppp3r1	Granulocytes	VP-shunt_vs_Sham
0.053562	0.313685	1	1	1	Swap70	Granulocytes	VP-shunt_vs_Sham
0.0535708	-0.145939	1	1	1	Cd28	Granulocytes	VP-shunt_vs_Sham
0.0536155	-0.1572	1	1	1	Tmcc1	Granulocytes	VP-shunt_vs_Sham
0.0536432	0.354656	1	1	1	Gm5617	Granulocytes	VP-shunt_vs_Sham
0.0536574	0.0948314	0.6	0.833	1	Arl5c	Granulocytes	VP-shunt_vs_Sham
0.0536943	-0.100017	1	1	1	Fer	Granulocytes	VP-shunt_vs_Sham
0.053705	-0.160376	1	1	1	Sgk1	Granulocytes	VP-shunt_vs_Sham
0.053758	0.433112	1	0.833	1	Hspa1b	Granulocytes	VP-shunt_vs_Sham
0.0538415	0.118553	0.6	0.833	1	Gm55122	Granulocytes	VP-shunt_vs_Sham
0.0538469	0.370689	1	0.333	1	Rap1gap	Granulocytes	VP-shunt_vs_Sham
0.0538705	0.371668	0.8	0.167	1	Map3k13	Granulocytes	VP-shunt_vs_Sham
0.0539383	0.232385	1	1	1	Vps35	Granulocytes	VP-shunt_vs_Sham
0.0539488	0.170745	0.4	0.833	1	Hepacam2	Granulocytes	VP-shunt_vs_Sham
0.0540102	0.21592	1	1	1	Jak2	Granulocytes	VP-shunt_vs_Sham
0.0540183	-0.083792	1	1	1	Usp40	Granulocytes	VP-shunt_vs_Sham
0.0540805	0.41605	1	1	1	Stambp	Granulocytes	VP-shunt_vs_Sham
0.0541959	0.336208	1	1	1	Cplane1	Granulocytes	VP-shunt_vs_Sham
0.0542331	0.28025	1	1	1	Mysm1	Granulocytes	VP-shunt_vs_Sham
0.0546576	-0.209935	1	1	1	Gm57199	Granulocytes	VP-shunt_vs_Sham
0.0547245	0.144488	0.4	1	1	Gm33843	Granulocytes	VP-shunt_vs_Sham
0.0547426	0.0456312	1	1	1	3110009E18Rik	Granulocytes	VP-shunt_vs_Sham
0.0547913	-0.145539	1	1	1	Cenpv	Granulocytes	VP-shunt_vs_Sham
0.0548033	-0.0881023	1	1	1	Fpr3	Granulocytes	VP-shunt_vs_Sham
0.0548059	-0.372532	0.8	1	1	Gng11	Granulocytes	VP-shunt_vs_Sham
0.0548151	0.266011	1	1	1	Uvrag	Granulocytes	VP-shunt_vs_Sham
0.0548987	0.0180253	0.8	1	1	Fam210b	Granulocytes	VP-shunt_vs_Sham
0.0549042	0.6633	0.6	0	1	Vcan	Granulocytes	VP-shunt_vs_Sham
0.0549148	-0.162251	1	1	1	Malt1	Granulocytes	VP-shunt_vs_Sham
0.0549394	0.00293558	0.8	1	1	Rad51b	Granulocytes	VP-shunt_vs_Sham
0.0550346	0.440591	1	1	1	Crem	Granulocytes	VP-shunt_vs_Sham
0.0550612	0.0809464	0.8	1	1	Gm46189	Granulocytes	VP-shunt_vs_Sham
0.0551348	0.355654	1	1	1	Chmp5	Granulocytes	VP-shunt_vs_Sham
0.0551841	0.406889	1	1	1	Clcn4	Granulocytes	VP-shunt_vs_Sham
0.0551914	-0.178899	1	1	1	Frs2	Granulocytes	VP-shunt_vs_Sham
0.0552485	-0.114482	1	1	1	Dynlt2a2	Granulocytes	VP-shunt_vs_Sham
0.0553351	0.36875	1	0.5	1	Sema4f	Granulocytes	VP-shunt_vs_Sham
0.0553725	0.128868	0.2	0.5	1	Srgap3	Granulocytes	VP-shunt_vs_Sham
0.0553966	0.151706	0.2	0.5	1	Gm17178	Granulocytes	VP-shunt_vs_Sham
0.0554285	0.453101	1	1	1	Nxt1	Granulocytes	VP-shunt_vs_Sham
0.0555572	0.38019	0.8	0.167	1	Lig4	Granulocytes	VP-shunt_vs_Sham
0.0556246	0.291756	1	1	1	Rpl35	Granulocytes	VP-shunt_vs_Sham
0.0557828	0.350392	1	1	1	Pacs2	Granulocytes	VP-shunt_vs_Sham
0.0557881	-0.207441	1	1	1	mt-Nd4l	Granulocytes	VP-shunt_vs_Sham
0.0559932	-0.134649	1	1	1	Atp11c	Granulocytes	VP-shunt_vs_Sham
0.0560439	0.308343	1	1	1	Mrps15	Granulocytes	VP-shunt_vs_Sham
0.0563763	0.412531	1	0.667	1	Gm1604a	Granulocytes	VP-shunt_vs_Sham
0.0565825	-0.159824	1	1	1	Sec23ip	Granulocytes	VP-shunt_vs_Sham
0.0565966	-0.1253	1	1	1	Glipr1	Granulocytes	VP-shunt_vs_Sham
0.0566087	0.407678	1	1	1	Mfsd10	Granulocytes	VP-shunt_vs_Sham
0.0566288	-0.117267	1	1	1	Tmc8	Granulocytes	VP-shunt_vs_Sham
0.0567359	0.451693	1	1	1	Gna11	Granulocytes	VP-shunt_vs_Sham
0.0568134	0.120065	0.4	1	1	1110002J07Rik	Granulocytes	VP-shunt_vs_Sham
0.0568252	0.279404	1	1	1	Magi3	Granulocytes	VP-shunt_vs_Sham
0.0568468	0.360092	1	1	1	Vsig10	Granulocytes	VP-shunt_vs_Sham
0.0568576	-0.197114	1	1	1	Nfya	Granulocytes	VP-shunt_vs_Sham
0.0569167	-0.131648	1	1	1	Gm16556	Granulocytes	VP-shunt_vs_Sham
0.0569292	-0.281853	1	1	1	Irf7	Granulocytes	VP-shunt_vs_Sham
0.056945	0.416334	1	1	1	Szt2	Granulocytes	VP-shunt_vs_Sham
0.0569913	0.348688	1	1	1	Ubxn6	Granulocytes	VP-shunt_vs_Sham
0.0570907	-0.209246	1	1	1	Zbtb38	Granulocytes	VP-shunt_vs_Sham
0.0571173	0.280695	1	1	1	Galnt7	Granulocytes	VP-shunt_vs_Sham
0.0572384	-0.60436	1	1	1	mt-Co3	Granulocytes	VP-shunt_vs_Sham
0.0577547	0.0901495	0.6	1	1	S100a7a	Granulocytes	VP-shunt_vs_Sham
0.0577873	0.291181	1	1	1	Katna1	Granulocytes	VP-shunt_vs_Sham
0.0578301	0.0245338	1	1	1	Pigp	Granulocytes	VP-shunt_vs_Sham
0.0578476	0.482461	1	1	1	Zbtb6	Granulocytes	VP-shunt_vs_Sham
0.0579163	0.411441	0.8	0.5	1	Ephx3	Granulocytes	VP-shunt_vs_Sham
0.057963	0.361672	0.8	0	1	ENSMUSG00000121477	Granulocytes	VP-shunt_vs_Sham
0.0579729	0.398168	0.8	0.167	1	Catsperg1	Granulocytes	VP-shunt_vs_Sham
0.0579978	-0.149438	1	1	1	Zbtb39	Granulocytes	VP-shunt_vs_Sham
0.0580174	0.402452	0.8	0.5	1	Cpne9	Granulocytes	VP-shunt_vs_Sham
0.0580275	0.405878	1	1	1	Fam204a	Granulocytes	VP-shunt_vs_Sham
0.058106	-0.601035	1	1	1	mt-Nd2	Granulocytes	VP-shunt_vs_Sham
0.0581681	0.233193	1	1	1	Runx1	Granulocytes	VP-shunt_vs_Sham
0.0582734	0.390816	0.8	0	1	Gm9750	Granulocytes	VP-shunt_vs_Sham
0.0583199	-0.257372	1	1	1	Gm35082	Granulocytes	VP-shunt_vs_Sham
0.0583392	-0.136885	1	1	1	Peak1	Granulocytes	VP-shunt_vs_Sham
0.0585315	0.0112198	1	1	1	C330018D20Rik	Granulocytes	VP-shunt_vs_Sham
0.0585332	-0.155295	1	1	1	Ddx17	Granulocytes	VP-shunt_vs_Sham
0.058535	-0.0860452	1	1	1	5530601H04Rik	Granulocytes	VP-shunt_vs_Sham
0.0585897	0.418897	1	1	1	Cnnm2	Granulocytes	VP-shunt_vs_Sham
0.0585957	-0.17355	1	1	1	Siah1a	Granulocytes	VP-shunt_vs_Sham
0.0586307	0.105363	0.8	0.833	1	Gm42962	Granulocytes	VP-shunt_vs_Sham
0.0586575	-0.118118	1	1	1	Trim33	Granulocytes	VP-shunt_vs_Sham
0.058669	0.0906704	0.4	0.833	1	Zfp652os	Granulocytes	VP-shunt_vs_Sham
0.0587337	-0.155249	1	1	1	Wasl	Granulocytes	VP-shunt_vs_Sham
0.0587354	0.349658	1	1	1	Nol7	Granulocytes	VP-shunt_vs_Sham
0.0587372	0.379218	1	1	1	Tmem258	Granulocytes	VP-shunt_vs_Sham
0.0588322	0.36433	1	1	1	Ldb1	Granulocytes	VP-shunt_vs_Sham
0.0588326	0.113683	0.6	0.667	1	Rdh16	Granulocytes	VP-shunt_vs_Sham
0.0588402	-0.157189	1	1	1	Snx27	Granulocytes	VP-shunt_vs_Sham
0.0588811	0.383515	1	1	1	Cars2	Granulocytes	VP-shunt_vs_Sham
0.0588926	0.214363	1	1	1	Nin	Granulocytes	VP-shunt_vs_Sham
0.0589382	0.418316	1	1	1	Gde1	Granulocytes	VP-shunt_vs_Sham
0.0589784	0.364072	1	1	1	Pgm2	Granulocytes	VP-shunt_vs_Sham
0.0589814	-0.163187	1	1	1	Upf1	Granulocytes	VP-shunt_vs_Sham
0.0589933	-0.196059	1	1	1	Snrpb	Granulocytes	VP-shunt_vs_Sham
0.0590302	0.393212	1	1	1	Smarcc1	Granulocytes	VP-shunt_vs_Sham
0.0590625	0.39503	1	0.833	1	Adh5	Granulocytes	VP-shunt_vs_Sham
0.0590717	0.427897	1	1	1	Or2r3	Granulocytes	VP-shunt_vs_Sham
0.0590809	0.154781	1	1	1	Kdm7a	Granulocytes	VP-shunt_vs_Sham
0.0591429	0.422996	1	1	1	Necap2	Granulocytes	VP-shunt_vs_Sham
0.0591869	-0.0625174	1	1	1	Uchl3	Granulocytes	VP-shunt_vs_Sham
0.0592197	-0.116173	1	1	1	Nfam1	Granulocytes	VP-shunt_vs_Sham
0.0592283	-0.17056	1	1	1	Zfp236	Granulocytes	VP-shunt_vs_Sham
0.0593182	0.345771	1	1	1	Atg13	Granulocytes	VP-shunt_vs_Sham
0.0595191	0.429476	1	1	1	Cenpb	Granulocytes	VP-shunt_vs_Sham
0.0595261	-0.149453	1	1	1	Timp2	Granulocytes	VP-shunt_vs_Sham
0.0595565	-0.166343	1	1	1	Rab8b	Granulocytes	VP-shunt_vs_Sham
0.0596255	-0.121602	1	1	1	Arhgap23	Granulocytes	VP-shunt_vs_Sham
0.0596371	0.347749	1	1	1	Sec24c	Granulocytes	VP-shunt_vs_Sham
0.0597145	-0.188833	1	1	1	Ublcp1	Granulocytes	VP-shunt_vs_Sham
0.0600641	0.298139	1	1	1	Rab5c	Granulocytes	VP-shunt_vs_Sham
0.0600714	0.123179	0.6	0.667	1	Gm47802	Granulocytes	VP-shunt_vs_Sham
0.0601176	-0.212927	1	1	1	Gm40787	Granulocytes	VP-shunt_vs_Sham
0.0601963	-0.125151	1	1	1	Crebzf	Granulocytes	VP-shunt_vs_Sham
0.0603233	-0.103809	1	1	1	Rnase4	Granulocytes	VP-shunt_vs_Sham
0.0603289	-0.252896	0.6	1	1	Ifit3	Granulocytes	VP-shunt_vs_Sham
0.0604898	0.180021	1	1	1	Zfp292	Granulocytes	VP-shunt_vs_Sham
0.0605821	0.315968	1	1	1	Vamp4	Granulocytes	VP-shunt_vs_Sham
0.0606162	0.394182	0.8	0.167	1	Gm57446	Granulocytes	VP-shunt_vs_Sham
0.060703	-0.138566	1	1	1	Slc26a11	Granulocytes	VP-shunt_vs_Sham
0.0607572	-0.134206	1	1	1	Stx8	Granulocytes	VP-shunt_vs_Sham
0.0607605	0.343996	1	1	1	Psmc1	Granulocytes	VP-shunt_vs_Sham
0.0609931	0.152436	0.4	0.833	1	Zfp946	Granulocytes	VP-shunt_vs_Sham
0.0610111	-0.246006	1	1	1	Ptpn18	Granulocytes	VP-shunt_vs_Sham
0.0610547	-0.109662	1	1	1	Rap1gds1	Granulocytes	VP-shunt_vs_Sham
0.0610809	0.392936	1	1	1	Sirt2	Granulocytes	VP-shunt_vs_Sham
0.0611349	0.173034	0	0.833	1	Slc36a2	Granulocytes	VP-shunt_vs_Sham
0.0611986	0.377686	1	1	1	Syne2	Granulocytes	VP-shunt_vs_Sham
0.061231	0.0259649	1	1	1	Gm57450	Granulocytes	VP-shunt_vs_Sham
0.0613922	0.39363	1	1	1	Dnajc2	Granulocytes	VP-shunt_vs_Sham
0.0615007	-0.0885026	1	1	1	Atg10	Granulocytes	VP-shunt_vs_Sham
0.0615363	0.379942	1	0.333	1	Il3ra	Granulocytes	VP-shunt_vs_Sham
0.0615869	0.041742	0.8	1	1	Oas1b	Granulocytes	VP-shunt_vs_Sham
0.0615912	0.470398	1	0.833	1	Nucb2	Granulocytes	VP-shunt_vs_Sham
0.0617053	0.378268	1	1	1	Gspt1	Granulocytes	VP-shunt_vs_Sham
0.0617213	0.280961	1	1	1	Syne1	Granulocytes	VP-shunt_vs_Sham
0.0617346	0.230194	1	1	1	Lrch3	Granulocytes	VP-shunt_vs_Sham
0.0617575	0.364466	0.8	0	1	Gm15543	Granulocytes	VP-shunt_vs_Sham
0.0617655	-0.0467921	1	1	1	Gm20033	Granulocytes	VP-shunt_vs_Sham
0.0617819	0.0521859	0.8	1	1	Bco2	Granulocytes	VP-shunt_vs_Sham
0.0618743	-0.140714	1	1	1	Srsf11	Granulocytes	VP-shunt_vs_Sham
0.0619214	0.367994	1	0.5	1	Tmem198b	Granulocytes	VP-shunt_vs_Sham
0.0619618	0.457863	1	1	1	Ablim1	Granulocytes	VP-shunt_vs_Sham
0.0620141	0.339288	1	1	1	Ap2s1	Granulocytes	VP-shunt_vs_Sham
0.0620401	0.377157	1	1	1	Cycs	Granulocytes	VP-shunt_vs_Sham
0.0620695	0.362935	1	1	1	Tbc1d8	Granulocytes	VP-shunt_vs_Sham
0.0621044	0.266439	1	1	1	Dusp1	Granulocytes	VP-shunt_vs_Sham
0.062358	-0.180244	1	1	1	Parp10	Granulocytes	VP-shunt_vs_Sham
0.0623603	-0.026427	0.8	1	1	Mterf1b	Granulocytes	VP-shunt_vs_Sham
0.0623696	0.0146538	0.8	1	1	Igf2bp2	Granulocytes	VP-shunt_vs_Sham
0.0625066	-0.0932007	1	1	1	Gm20342	Granulocytes	VP-shunt_vs_Sham
0.0625668	-0.136026	1	1	1	Zfyve16	Granulocytes	VP-shunt_vs_Sham
0.0628812	-0.17813	1	1	1	Stx6	Granulocytes	VP-shunt_vs_Sham
0.0630535	-0.0933778	1	1	1	Sh2b2	Granulocytes	VP-shunt_vs_Sham
0.0630848	-0.172634	1	1	1	Map3k14	Granulocytes	VP-shunt_vs_Sham
0.0632264	0.359068	1	1	1	Ngdn	Granulocytes	VP-shunt_vs_Sham
0.0632471	0.381529	0.8	0.333	1	Gm12359	Granulocytes	VP-shunt_vs_Sham
0.0635008	0.161825	0.2	0.667	1	Tspan2os	Granulocytes	VP-shunt_vs_Sham
0.0635195	-0.191387	1	1	1	Mirt2	Granulocytes	VP-shunt_vs_Sham
0.0636024	0.138717	0.2	0.833	1	Gm57390	Granulocytes	VP-shunt_vs_Sham
0.0636289	0.427618	1	1	1	Mtmr4	Granulocytes	VP-shunt_vs_Sham
0.0636609	-0.132822	1	1	1	Lpar6	Granulocytes	VP-shunt_vs_Sham
0.0638738	-0.136747	1	1	1	Tmem179b	Granulocytes	VP-shunt_vs_Sham
0.0638987	0.202014	1	1	1	Chp1	Granulocytes	VP-shunt_vs_Sham
0.0639699	0.336907	1	1	1	Rogdi	Granulocytes	VP-shunt_vs_Sham
0.0641056	0.145182	0.2	0.5	1	Meis1	Granulocytes	VP-shunt_vs_Sham
0.0642	-0.181402	1	1	1	Cmtr1	Granulocytes	VP-shunt_vs_Sham
0.0642607	0.378051	0.8	0.5	1	Gm5544	Granulocytes	VP-shunt_vs_Sham
0.0643126	-0.186659	1	1	1	Myo1d	Granulocytes	VP-shunt_vs_Sham
0.0643173	0.403441	1	1	1	Eif1b	Granulocytes	VP-shunt_vs_Sham
0.064323	0.394164	1	1	1	Trim28	Granulocytes	VP-shunt_vs_Sham
0.0644233	0.432855	1	0.833	1	Mrpl15	Granulocytes	VP-shunt_vs_Sham
0.0644623	-0.194059	1	1	1	Fam111a	Granulocytes	VP-shunt_vs_Sham
0.0644841	0.407461	1	0.833	1	ENSMUSG00000121430	Granulocytes	VP-shunt_vs_Sham
0.0645126	0.1594	0.4	0.833	1	Iglc1	Granulocytes	VP-shunt_vs_Sham
0.0645583	0.156708	0.2	0.5	1	BC024063	Granulocytes	VP-shunt_vs_Sham
0.0646748	0.434392	1	0.833	1	Reck	Granulocytes	VP-shunt_vs_Sham
0.064699	-0.242226	1	1	1	Traf6	Granulocytes	VP-shunt_vs_Sham
0.064801	0.0289163	0.8	1	1	Ehbp1	Granulocytes	VP-shunt_vs_Sham
0.0648146	-0.0876753	1	1	1	Mcph1	Granulocytes	VP-shunt_vs_Sham
0.0648499	0.329458	1	1	1	Ctsb	Granulocytes	VP-shunt_vs_Sham
0.0648839	0.206385	1	1	1	Cr1l	Granulocytes	VP-shunt_vs_Sham
0.06494	0.100909	0.4	1	1	Slamf7	Granulocytes	VP-shunt_vs_Sham
0.064947	0.438802	0.8	0.667	1	Cpq	Granulocytes	VP-shunt_vs_Sham
0.0649544	0.198894	1	1	1	Ppp2ca	Granulocytes	VP-shunt_vs_Sham
0.0651009	0.406183	1	1	1	A630072M18Rik	Granulocytes	VP-shunt_vs_Sham
0.0651076	0.190976	1	1	1	Rpl18a	Granulocytes	VP-shunt_vs_Sham
0.0654284	0.111993	0.8	1	1	Gm56645	Granulocytes	VP-shunt_vs_Sham
0.065457	0.2581	1	1	1	Clec2d	Granulocytes	VP-shunt_vs_Sham
0.0655392	0.180249	1	1	1	Itch	Granulocytes	VP-shunt_vs_Sham
0.0655813	0.398221	0.8	0.333	1	Pole3	Granulocytes	VP-shunt_vs_Sham
0.0656638	0.252096	1	1	1	Eef2	Granulocytes	VP-shunt_vs_Sham
0.0658307	0.163065	0.6	0.667	1	Gm17116	Granulocytes	VP-shunt_vs_Sham
0.0658409	0.268327	1	1	1	Rpl18	Granulocytes	VP-shunt_vs_Sham
0.0658987	0.420405	1	1	1	Baiap2	Granulocytes	VP-shunt_vs_Sham
0.0659101	0.025703	0.4	1	1	Tifa	Granulocytes	VP-shunt_vs_Sham
0.0659261	-0.0402209	1	1	1	Cdin1	Granulocytes	VP-shunt_vs_Sham
0.0659274	0.316783	1	1	1	Rps4x	Granulocytes	VP-shunt_vs_Sham
0.0659395	0.463354	1	1	1	Dpm3	Granulocytes	VP-shunt_vs_Sham
0.065993	-0.0694134	1	1	1	Rhbdd1	Granulocytes	VP-shunt_vs_Sham
0.0660219	0.407928	1	1	1	Rps27rt	Granulocytes	VP-shunt_vs_Sham
0.0660397	-0.203913	1	1	1	Bcl3	Granulocytes	VP-shunt_vs_Sham
0.0660681	-0.0875377	1	1	1	Polr2g	Granulocytes	VP-shunt_vs_Sham
0.0661588	0.432536	1	0.5	1	Msh5	Granulocytes	VP-shunt_vs_Sham
0.0662392	-0.00293158	1	1	1	4732471J01Rik	Granulocytes	VP-shunt_vs_Sham
0.0663014	0.43247	1	0.5	1	Adam22	Granulocytes	VP-shunt_vs_Sham
0.0663194	0.10565	0.8	1	1	Nebl	Granulocytes	VP-shunt_vs_Sham
0.0664549	0.368196	1	0.333	1	Ldlrad1	Granulocytes	VP-shunt_vs_Sham
0.0664797	-0.162904	1	1	1	Gigyf1	Granulocytes	VP-shunt_vs_Sham
0.0665212	0.412275	0.8	0.833	1	Ddit4	Granulocytes	VP-shunt_vs_Sham
0.0665563	0.383703	1	0.5	1	Tmem176b	Granulocytes	VP-shunt_vs_Sham
0.0666046	-0.102692	1	1	1	Fyco1	Granulocytes	VP-shunt_vs_Sham
0.0666433	0.31883	1	1	1	Tmem50b	Granulocytes	VP-shunt_vs_Sham
0.066737	0.0691917	0.8	1	1	Ctla2b	Granulocytes	VP-shunt_vs_Sham
0.066775	0.35993	0.8	0.167	1	Cmtm8	Granulocytes	VP-shunt_vs_Sham
0.0668159	0.158944	0.6	0.833	1	Filip1	Granulocytes	VP-shunt_vs_Sham
0.0668335	0.370838	1	0.833	1	Usp20	Granulocytes	VP-shunt_vs_Sham
0.0669871	0.175649	0.6	0.667	1	Edaradd	Granulocytes	VP-shunt_vs_Sham
0.0670351	0.380772	1	1	1	Eftud2	Granulocytes	VP-shunt_vs_Sham
0.0671585	0.404532	1	1	1	Bbc3	Granulocytes	VP-shunt_vs_Sham
0.0672117	-0.164768	1	1	1	Cyb5r1	Granulocytes	VP-shunt_vs_Sham
0.0672574	0.396748	1	1	1	Uba6	Granulocytes	VP-shunt_vs_Sham
0.0673489	0.384606	1	1	1	Eno1b	Granulocytes	VP-shunt_vs_Sham
0.0673956	0.101674	0.6	1	1	Dlgap5	Granulocytes	VP-shunt_vs_Sham
0.0675141	0.435876	1	0.833	1	Etaa1os	Granulocytes	VP-shunt_vs_Sham
0.0676552	0.399369	1	1	1	9930111J21Rik1	Granulocytes	VP-shunt_vs_Sham
0.0679186	0.420985	1	1	1	Tmem160	Granulocytes	VP-shunt_vs_Sham
0.0680093	0.101543	0.4	0.833	1	Phactr1	Granulocytes	VP-shunt_vs_Sham
0.0680266	-0.206092	1	1	1	Gpsm3	Granulocytes	VP-shunt_vs_Sham
0.0680719	-0.161768	1	1	1	Manba	Granulocytes	VP-shunt_vs_Sham
0.0683146	0.368435	1	1	1	Lamtor3	Granulocytes	VP-shunt_vs_Sham
0.0684091	0.356217	1	1	1	G3bp1	Granulocytes	VP-shunt_vs_Sham
0.0684513	0.347009	1	1	1	Rfwd3	Granulocytes	VP-shunt_vs_Sham
0.0684713	0.401272	1	1	1	Gm36279	Granulocytes	VP-shunt_vs_Sham
0.0687456	-0.128845	1	1	1	Gm57027	Granulocytes	VP-shunt_vs_Sham
0.0688206	0.410067	1	1	1	Fam162a	Granulocytes	VP-shunt_vs_Sham
0.0688299	-0.129044	1	1	1	Stag2	Granulocytes	VP-shunt_vs_Sham
0.0688786	0.390645	0.8	0.333	1	Gm37035	Granulocytes	VP-shunt_vs_Sham
0.068893	0.359932	1	0	1	Slc11a2	Granulocytes	VP-shunt_vs_Sham
0.0690185	0.16354	0.2	0.667	1	Cd36	Granulocytes	VP-shunt_vs_Sham
0.0691219	0.355054	1	1	1	Ap2a2	Granulocytes	VP-shunt_vs_Sham
0.06919	-0.131023	1	1	1	Clint1	Granulocytes	VP-shunt_vs_Sham
0.0692822	0.0327149	1	1	1	Snx8	Granulocytes	VP-shunt_vs_Sham
0.069377	-0.217386	1	1	1	Mrps28	Granulocytes	VP-shunt_vs_Sham
0.0693801	0.445188	1	1	1	Copg1	Granulocytes	VP-shunt_vs_Sham
0.069401	-0.0880409	1	1	1	Gm10138	Granulocytes	VP-shunt_vs_Sham
0.0696013	-0.0557138	1	1	1	Armh3	Granulocytes	VP-shunt_vs_Sham
0.0696797	-0.13391	1	1	1	Aim2	Granulocytes	VP-shunt_vs_Sham
0.0697132	-0.114417	1	1	1	Itgb3	Granulocytes	VP-shunt_vs_Sham
0.0697251	0.317277	1	1	1	Ilkap	Granulocytes	VP-shunt_vs_Sham
0.0698917	-0.15547	1	1	1	Ifnar2	Granulocytes	VP-shunt_vs_Sham
0.0699277	0.363079	1	1	1	Rusc1	Granulocytes	VP-shunt_vs_Sham
0.070038	0.417653	1	0.667	1	Garin4	Granulocytes	VP-shunt_vs_Sham
0.0700383	-0.21663	1	1	1	Shprh	Granulocytes	VP-shunt_vs_Sham
0.0701374	0.378473	1	1	1	Gpr35	Granulocytes	VP-shunt_vs_Sham
0.0702417	0.427449	1	0.5	1	Adam30	Granulocytes	VP-shunt_vs_Sham
0.0702431	0.0542609	0.6	0.833	1	Adamts5	Granulocytes	VP-shunt_vs_Sham
0.0702768	-0.139029	1	1	1	Zfp652	Granulocytes	VP-shunt_vs_Sham
0.0702854	-0.160916	1	1	1	Nt5dc3	Granulocytes	VP-shunt_vs_Sham
0.0705182	-0.106412	1	1	1	Usp15	Granulocytes	VP-shunt_vs_Sham
0.0706127	0.153285	0.4	0.833	1	Gm30373	Granulocytes	VP-shunt_vs_Sham
0.0706994	-0.463377	1	1	1	Thbs1	Granulocytes	VP-shunt_vs_Sham
0.0710117	0.0479881	0.8	1	1	Gins3	Granulocytes	VP-shunt_vs_Sham
0.0710376	0.23003	1	1	1	Narf	Granulocytes	VP-shunt_vs_Sham
0.0711458	0.0160654	1	1	1	Fgd2	Granulocytes	VP-shunt_vs_Sham
0.0712197	-0.190855	1	1	1	Fut2	Granulocytes	VP-shunt_vs_Sham
0.0712462	0.36824	1	1	1	Epha1	Granulocytes	VP-shunt_vs_Sham
0.0714053	0.378503	1	1	1	Higd2a	Granulocytes	VP-shunt_vs_Sham
0.0714625	-0.137763	1	1	1	Rab3gap1	Granulocytes	VP-shunt_vs_Sham
0.0716177	-0.0390337	1	1	1	Ppt2	Granulocytes	VP-shunt_vs_Sham
0.0716749	0.401433	1	1	1	Sart3	Granulocytes	VP-shunt_vs_Sham
0.0717112	0.183137	1	1	1	Dok3	Granulocytes	VP-shunt_vs_Sham
0.0717136	0.385075	1	0.833	1	Tgm1	Granulocytes	VP-shunt_vs_Sham
0.0717828	0.369134	0.8	0.5	1	Gm17494	Granulocytes	VP-shunt_vs_Sham
0.0717889	0.360413	1	1	1	Airn	Granulocytes	VP-shunt_vs_Sham
0.0717986	0.0256248	1	1	1	Gm34794	Granulocytes	VP-shunt_vs_Sham
0.0718457	0.141632	0.4	0.667	1	1700037F03Rik	Granulocytes	VP-shunt_vs_Sham
0.0718601	-0.123812	1	1	1	Abcd2	Granulocytes	VP-shunt_vs_Sham
0.0719881	0.162722	0.2	0.667	1	Gm11999	Granulocytes	VP-shunt_vs_Sham
0.0720339	0.396262	1	0.667	1	Recql	Granulocytes	VP-shunt_vs_Sham
0.0720367	-0.130471	1	1	1	Mapkapk3	Granulocytes	VP-shunt_vs_Sham
0.0720573	0.414412	1	1	1	Mrpl41	Granulocytes	VP-shunt_vs_Sham
0.0722132	0.39606	1	1	1	Tmco4	Granulocytes	VP-shunt_vs_Sham
0.0722707	0.417855	1	0.833	1	Gm32960	Granulocytes	VP-shunt_vs_Sham
0.0723388	0.367329	1	1	1	Rtraf	Granulocytes	VP-shunt_vs_Sham
0.0723864	-0.0462474	1	1	1	Slc15a4	Granulocytes	VP-shunt_vs_Sham
0.0725538	0.195406	1	1	1	Lilrb4a	Granulocytes	VP-shunt_vs_Sham
0.0726222	-0.0578938	1	1	1	Mad2l1bp	Granulocytes	VP-shunt_vs_Sham
0.0726876	-0.127656	1	1	1	Anks1	Granulocytes	VP-shunt_vs_Sham
0.0727977	-0.0888857	1	1	1	Gm57269	Granulocytes	VP-shunt_vs_Sham
0.0730455	0.34476	1	1	1	Arl1	Granulocytes	VP-shunt_vs_Sham
0.0731874	0.380036	1	1	1	Chka	Granulocytes	VP-shunt_vs_Sham
0.0731993	0.398444	1	0.667	1	Pja1	Granulocytes	VP-shunt_vs_Sham
0.0732232	0.374749	1	1	1	Dda1	Granulocytes	VP-shunt_vs_Sham
0.0733013	-0.15918	1	1	1	Slpi	Granulocytes	VP-shunt_vs_Sham
0.0733765	-0.155007	1	1	1	Gm56730	Granulocytes	VP-shunt_vs_Sham
0.0734146	0.156714	0.4	0.833	1	Pde4a	Granulocytes	VP-shunt_vs_Sham
0.0734491	-0.00897527	1	1	1	Gm39121	Granulocytes	VP-shunt_vs_Sham
0.0734593	-0.612138	1	1	1	mt-Nd1	Granulocytes	VP-shunt_vs_Sham
0.0735205	0.420484	0.8	0.667	1	Smim10l1	Granulocytes	VP-shunt_vs_Sham
0.0735698	-0.143067	1	1	1	Atxn3	Granulocytes	VP-shunt_vs_Sham
0.0736033	0.217131	1	1	1	Tsc22d3	Granulocytes	VP-shunt_vs_Sham
0.0737861	0.0109999	1	1	1	Map3k4	Granulocytes	VP-shunt_vs_Sham
0.0738463	-0.106495	1	1	1	Nckap1l	Granulocytes	VP-shunt_vs_Sham
0.0738799	-0.18389	1	1	1	Mef2a	Granulocytes	VP-shunt_vs_Sham
0.0738829	0.330731	1	1	1	Trak2	Granulocytes	VP-shunt_vs_Sham
0.0738992	0.409721	1	1	1	Gm16599	Granulocytes	VP-shunt_vs_Sham
0.0739194	-0.170532	1	1	1	Gm41409	Granulocytes	VP-shunt_vs_Sham
0.0739731	0.209733	1	1	1	Upf2	Granulocytes	VP-shunt_vs_Sham
0.074034	0.414534	1	1	1	Rnft1	Granulocytes	VP-shunt_vs_Sham
0.0740961	0.0749441	0.8	1	1	Acot2	Granulocytes	VP-shunt_vs_Sham
0.0741511	-0.129036	1	1	1	St3gal1	Granulocytes	VP-shunt_vs_Sham
0.0741581	0.437135	1	1	1	Zkscan5	Granulocytes	VP-shunt_vs_Sham
0.0741768	0.196823	1	1	1	Nsrp1	Granulocytes	VP-shunt_vs_Sham
0.074185	-0.167049	1	1	1	Dynlt1b	Granulocytes	VP-shunt_vs_Sham
0.0743984	0.171931	0.4	0.667	1	Klrb1f	Granulocytes	VP-shunt_vs_Sham
0.0744191	0.222893	1	1	1	Baz2a	Granulocytes	VP-shunt_vs_Sham
0.0746336	-0.127864	1	1	1	Epb41l2	Granulocytes	VP-shunt_vs_Sham
0.0746401	0.0226752	0.6	1	1	Acss1	Granulocytes	VP-shunt_vs_Sham
0.0746899	-0.114558	1	1	1	Srsf1	Granulocytes	VP-shunt_vs_Sham
0.0747118	-0.328932	1	1	1	Maml2	Granulocytes	VP-shunt_vs_Sham
0.0748106	-0.0882099	1	1	1	Stat5a	Granulocytes	VP-shunt_vs_Sham
0.0748437	-0.147864	1	1	1	Tnfrsf23	Granulocytes	VP-shunt_vs_Sham
0.0748453	-0.0439555	0.8	1	1	Sec22a	Granulocytes	VP-shunt_vs_Sham
0.0749744	-0.0306837	1	1	1	Galnt11	Granulocytes	VP-shunt_vs_Sham
0.0750209	0.0628233	0.6	1	1	Ube2e2	Granulocytes	VP-shunt_vs_Sham
0.0750366	0.411671	1	1	1	Mov10	Granulocytes	VP-shunt_vs_Sham
0.0750701	0.323484	1	1	1	Eif3j1	Granulocytes	VP-shunt_vs_Sham
0.0751455	0.234679	1	1	1	Ubald2	Granulocytes	VP-shunt_vs_Sham
0.0752448	0.393896	0.8	1	1	Msh6	Granulocytes	VP-shunt_vs_Sham
0.0752838	-0.1086	1	1	1	Rnf11	Granulocytes	VP-shunt_vs_Sham
0.0752977	0.174055	1	1	1	Eif1	Granulocytes	VP-shunt_vs_Sham
0.0753295	0.0947471	1	1	1	Myl2	Granulocytes	VP-shunt_vs_Sham
0.0754187	0.214148	1	1	1	Fndc3b	Granulocytes	VP-shunt_vs_Sham
0.0754622	-0.0248454	1	1	1	Afg1l	Granulocytes	VP-shunt_vs_Sham
0.0754705	0.370978	0.8	0.333	1	Fbp1	Granulocytes	VP-shunt_vs_Sham
0.0755517	0.396258	1	1	1	Gca	Granulocytes	VP-shunt_vs_Sham
0.0756846	0.350825	1	1	1	Pdlim2	Granulocytes	VP-shunt_vs_Sham
0.0756869	0.0473605	0.8	1	1	Gm48099	Granulocytes	VP-shunt_vs_Sham
0.0757373	0.26236	1	1	1	Pdcd6ip	Granulocytes	VP-shunt_vs_Sham
0.0757579	0.141809	0.2	0.833	1	Gm20513	Granulocytes	VP-shunt_vs_Sham
0.0757691	-0.115166	1	1	1	Stk38	Granulocytes	VP-shunt_vs_Sham
0.0758528	-0.140198	1	1	1	Pias2	Granulocytes	VP-shunt_vs_Sham
0.0758792	-0.00829013	0.8	0.833	1	Natd1	Granulocytes	VP-shunt_vs_Sham
0.0758913	0.16439	0.4	0.667	1	Grin3a	Granulocytes	VP-shunt_vs_Sham
0.0759057	0.373116	1	1	1	Dnase2a	Granulocytes	VP-shunt_vs_Sham
0.0759071	-0.166592	1	1	1	Ifi27	Granulocytes	VP-shunt_vs_Sham
0.0760716	-0.117819	1	1	1	Akna	Granulocytes	VP-shunt_vs_Sham
0.0761211	0.363789	1	1	1	Ndufc1	Granulocytes	VP-shunt_vs_Sham
0.0761458	0.121843	0.8	1	1	Gm28556	Granulocytes	VP-shunt_vs_Sham
0.0762681	0.458553	1	1	1	Mcrs1	Granulocytes	VP-shunt_vs_Sham
0.0762772	-0.181451	1	1	1	Arid2	Granulocytes	VP-shunt_vs_Sham
0.0763296	0.147716	1	1	1	Pygl	Granulocytes	VP-shunt_vs_Sham
0.0764416	-0.153445	1	1	1	Gmeb1	Granulocytes	VP-shunt_vs_Sham
0.0764849	-0.0221268	0.8	0.833	1	Acyp2	Granulocytes	VP-shunt_vs_Sham
0.0765098	-0.0907503	1	1	1	Exosc5	Granulocytes	VP-shunt_vs_Sham
0.0766655	0.401554	1	0.833	1	Cysltr1	Granulocytes	VP-shunt_vs_Sham
0.0767054	-0.128803	1	1	1	Aga	Granulocytes	VP-shunt_vs_Sham
0.0767445	0.400467	1	0.833	1	Usp2	Granulocytes	VP-shunt_vs_Sham
0.0768403	-0.136574	1	1	1	Spatc1	Granulocytes	VP-shunt_vs_Sham
0.0769151	0.146703	0.6	0.667	1	Kel	Granulocytes	VP-shunt_vs_Sham
0.0769785	0.268496	1	1	1	Eif3f	Granulocytes	VP-shunt_vs_Sham
0.0771278	0.291588	1	1	1	Rpl28	Granulocytes	VP-shunt_vs_Sham
0.0771289	0.380612	1	1	1	Cct6a	Granulocytes	VP-shunt_vs_Sham
0.0773505	0.370616	0.6	0	1	Arg1	Granulocytes	VP-shunt_vs_Sham
0.0773821	0.155076	0.8	0.5	1	Bicd1	Granulocytes	VP-shunt_vs_Sham
0.0773847	0.173607	0	0.667	1	Gm13269	Granulocytes	VP-shunt_vs_Sham
0.0775529	-0.343791	1	1	1	Lgals3	Granulocytes	VP-shunt_vs_Sham
0.0778984	-0.104669	1	1	1	Serp1	Granulocytes	VP-shunt_vs_Sham
0.0779093	0.173839	0	0.667	1	Prr5	Granulocytes	VP-shunt_vs_Sham
0.0779475	0.229231	1	1	1	Cdk11b	Granulocytes	VP-shunt_vs_Sham
0.0779481	0.113312	0.4	0.833	1	Pdzd2	Granulocytes	VP-shunt_vs_Sham
0.0780225	-0.210201	1	1	1	Fpr1	Granulocytes	VP-shunt_vs_Sham
0.0780429	0.38038	0.8	0.5	1	Mrto4	Granulocytes	VP-shunt_vs_Sham
0.0780505	0.0234569	0.8	1	1	Ptp4a3	Granulocytes	VP-shunt_vs_Sham
0.0781904	0.356154	1	1	1	Coa8	Granulocytes	VP-shunt_vs_Sham
0.0781976	-0.160993	1	1	1	Pik3cb	Granulocytes	VP-shunt_vs_Sham
0.0782035	0.00174243	1	1	1	5430427G11Rik	Granulocytes	VP-shunt_vs_Sham
0.0782624	0.351768	1	1	1	Ncstn	Granulocytes	VP-shunt_vs_Sham
0.0783497	0.317296	1	1	1	Cox17	Granulocytes	VP-shunt_vs_Sham
0.0784151	-0.112474	1	1	1	Arid4a	Granulocytes	VP-shunt_vs_Sham
0.0784211	-0.136379	1	1	1	Kmt5a	Granulocytes	VP-shunt_vs_Sham
0.0784267	0.311195	1	1	1	Med4	Granulocytes	VP-shunt_vs_Sham
0.0784746	-0.117502	1	1	1	Trpv2	Granulocytes	VP-shunt_vs_Sham
0.0784838	0.0395833	0.8	1	1	4933406P04Rik	Granulocytes	VP-shunt_vs_Sham
0.0786285	0.432894	1	1	1	Gm26670	Granulocytes	VP-shunt_vs_Sham
0.078654	-0.133983	1	1	1	Fmr1	Granulocytes	VP-shunt_vs_Sham
0.0786705	0.423578	1	1	1	Ankrd66	Granulocytes	VP-shunt_vs_Sham
0.0787128	0.235943	1	1	1	Picalm	Granulocytes	VP-shunt_vs_Sham
0.0787158	0.169543	0.2	0.667	1	Gm15708	Granulocytes	VP-shunt_vs_Sham
0.07876	-0.109651	1	1	1	Jmjd1c	Granulocytes	VP-shunt_vs_Sham
0.0790396	0.394755	1	1	1	Errfi1	Granulocytes	VP-shunt_vs_Sham
0.0790451	-0.120571	1	1	1	Ahsa1	Granulocytes	VP-shunt_vs_Sham
0.0791022	0.398777	1	1	1	Nvl	Granulocytes	VP-shunt_vs_Sham
0.0791586	0.0279879	0.2	0.667	1	Fgfr1	Granulocytes	VP-shunt_vs_Sham
0.079243	0.0557202	0.8	1	1	Clec2i	Granulocytes	VP-shunt_vs_Sham
0.0792608	-0.146361	1	1	1	Gga1	Granulocytes	VP-shunt_vs_Sham
0.0793417	-0.209892	1	1	1	Cul4a	Granulocytes	VP-shunt_vs_Sham
0.0793511	0.395593	1	1	1	Sf3a3	Granulocytes	VP-shunt_vs_Sham
0.0795024	0.376019	0.8	1	1	Parp2	Granulocytes	VP-shunt_vs_Sham
0.0795212	0.0799155	0.6	0.667	1	Lrrc49	Granulocytes	VP-shunt_vs_Sham
0.079677	0.2385	1	1	1	Itprid2	Granulocytes	VP-shunt_vs_Sham
0.0797406	-0.120434	1	1	1	Pstpip1	Granulocytes	VP-shunt_vs_Sham
0.0798576	0.0185119	1	1	1	H2bc24	Granulocytes	VP-shunt_vs_Sham
0.0798833	0.418687	0.8	0.833	1	Dbr1	Granulocytes	VP-shunt_vs_Sham
0.0801325	0.312886	1	1	1	Tom1l2	Granulocytes	VP-shunt_vs_Sham
0.0802006	0.36982	1	1	1	Fam133b	Granulocytes	VP-shunt_vs_Sham
0.0802454	-0.157358	1	1	1	Xiap	Granulocytes	VP-shunt_vs_Sham
0.0802705	0.209842	1	1	1	Gadd45a	Granulocytes	VP-shunt_vs_Sham
0.080318	0.208998	1	1	1	Tbc1d1	Granulocytes	VP-shunt_vs_Sham
0.0804371	0.188248	1	1	1	Rab7	Granulocytes	VP-shunt_vs_Sham
0.0804577	0.339063	1	1	1	Casp4	Granulocytes	VP-shunt_vs_Sham
0.0804594	0.416704	1	1	1	Ccdc157	Granulocytes	VP-shunt_vs_Sham
0.0804898	-0.205586	1	1	1	Stt3a	Granulocytes	VP-shunt_vs_Sham
0.0805448	0.396768	1	0.5	1	Pxmp2	Granulocytes	VP-shunt_vs_Sham
0.0807184	0.411065	1	1	1	Slc31a2	Granulocytes	VP-shunt_vs_Sham
0.0810749	0.367968	0.8	0.167	1	Ly6g5b	Granulocytes	VP-shunt_vs_Sham
0.0810859	0.395126	0.8	1	1	Erf	Granulocytes	VP-shunt_vs_Sham
0.0811121	-0.17205	1	1	1	Amn1	Granulocytes	VP-shunt_vs_Sham
0.0811279	-0.174831	1	1	1	Abr	Granulocytes	VP-shunt_vs_Sham
0.0811448	-0.149174	1	1	1	Ambra1	Granulocytes	VP-shunt_vs_Sham
0.0812078	-0.0588718	1	1	1	Cc2d1b	Granulocytes	VP-shunt_vs_Sham
0.0812281	0.40275	1	1	1	Bcl9l	Granulocytes	VP-shunt_vs_Sham
0.0812435	0.131503	0.6	0.667	1	Capn3	Granulocytes	VP-shunt_vs_Sham
0.0812672	-0.162063	1	1	1	Gm8013	Granulocytes	VP-shunt_vs_Sham
0.0812724	-0.141124	1	1	1	Bcas3	Granulocytes	VP-shunt_vs_Sham
0.0812974	0.320346	1	1	1	Ccdc47	Granulocytes	VP-shunt_vs_Sham
0.0813403	0.349374	0.8	0	1	Zfp882	Granulocytes	VP-shunt_vs_Sham
0.0814872	0.290907	1	1	1	Atrn	Granulocytes	VP-shunt_vs_Sham
0.081544	0.141822	0.6	0.833	1	Aarsd1	Granulocytes	VP-shunt_vs_Sham
0.0815587	0.401433	0.8	0.667	1	Tubb2a	Granulocytes	VP-shunt_vs_Sham
0.0816063	0.0462555	0.6	1	1	Gatb	Granulocytes	VP-shunt_vs_Sham
0.0816553	0.407457	1	0.833	1	Dot1l	Granulocytes	VP-shunt_vs_Sham
0.0816964	-0.192774	1	1	1	Parp14	Granulocytes	VP-shunt_vs_Sham
0.0817662	0.338619	1	1	1	Utp23	Granulocytes	VP-shunt_vs_Sham
0.0818313	0.413397	1	0.667	1	Gm45096	Granulocytes	VP-shunt_vs_Sham
0.0819698	-0.0729443	1	1	1	Ppme1	Granulocytes	VP-shunt_vs_Sham
0.0819735	0.0727045	0.4	0.833	1	1700030E10Rik	Granulocytes	VP-shunt_vs_Sham
0.0820808	-0.336692	1	1	1	Mndal	Granulocytes	VP-shunt_vs_Sham
0.0822887	0.375265	1	1	1	Ndufa1	Granulocytes	VP-shunt_vs_Sham
0.0823053	0.388738	1	1	1	Prelid2	Granulocytes	VP-shunt_vs_Sham
0.0823391	-0.231031	1	1	1	Nfic	Granulocytes	VP-shunt_vs_Sham
0.0823536	-0.199905	0.8	1	1	Arhgap6	Granulocytes	VP-shunt_vs_Sham
0.0823962	0.119393	0.4	0.667	1	Gm15155	Granulocytes	VP-shunt_vs_Sham
0.0824725	0.0530792	0.6	0.833	1	Abi2	Granulocytes	VP-shunt_vs_Sham
0.0824944	-0.0200226	1	1	1	Gm43848	Granulocytes	VP-shunt_vs_Sham
0.0824959	0.381449	1	1	1	Nrde2	Granulocytes	VP-shunt_vs_Sham
0.0826291	0.409599	1	0.833	1	Mcm7	Granulocytes	VP-shunt_vs_Sham
0.0826402	0.420848	1	1	1	Gng4	Granulocytes	VP-shunt_vs_Sham
0.0827227	0.375954	1	0.167	1	T2	Granulocytes	VP-shunt_vs_Sham
0.0827558	0.137393	0.8	0.833	1	Sestd1	Granulocytes	VP-shunt_vs_Sham
0.0827883	0.397137	1	1	1	2700049A03Rik	Granulocytes	VP-shunt_vs_Sham
0.0828291	0.408871	0.8	0.833	1	Cenpp	Granulocytes	VP-shunt_vs_Sham
0.0828402	0.405952	0.8	0.5	1	Arhgef37	Granulocytes	VP-shunt_vs_Sham
0.0828856	0.447985	1	0.667	1	Fggy	Granulocytes	VP-shunt_vs_Sham
0.083104	0.438879	1	0.5	1	Gm16230	Granulocytes	VP-shunt_vs_Sham
0.0832474	0.355261	1	1	1	Mettl7a1	Granulocytes	VP-shunt_vs_Sham
0.0832884	0.422769	1	1	1	Usp6nl	Granulocytes	VP-shunt_vs_Sham
0.0833296	-0.109756	1	1	1	Slc22a20	Granulocytes	VP-shunt_vs_Sham
0.0833664	0.310212	1	1	1	Pitpnb	Granulocytes	VP-shunt_vs_Sham
0.0833995	0.349503	1	0.667	1	Cox5b-ps	Granulocytes	VP-shunt_vs_Sham
0.0834724	0.387803	1	1	1	Ifitm10	Granulocytes	VP-shunt_vs_Sham
0.0835519	0.172494	0.2	0.667	1	Ifi44	Granulocytes	VP-shunt_vs_Sham
0.0836533	0.206228	1	1	1	Cd47	Granulocytes	VP-shunt_vs_Sham
0.0838478	0.0953067	0.4	1	1	Klre1	Granulocytes	VP-shunt_vs_Sham
0.0838548	-0.152279	1	1	1	Dynlt2b	Granulocytes	VP-shunt_vs_Sham
0.0838805	0.177169	0	0.667	1	Gm13648	Granulocytes	VP-shunt_vs_Sham
0.084119	0.0823423	0.8	1	1	Adtrp	Granulocytes	VP-shunt_vs_Sham
0.0842518	-0.143911	1	1	1	Ibtk	Granulocytes	VP-shunt_vs_Sham
0.0842808	0.419576	1	1	1	Hsdl2	Granulocytes	VP-shunt_vs_Sham
0.0842831	-0.160974	1	1	1	Nfkbiz	Granulocytes	VP-shunt_vs_Sham
0.0844076	-0.0544652	0.8	1	1	Ank3	Granulocytes	VP-shunt_vs_Sham
0.0844568	-0.15989	1	1	1	Cd82	Granulocytes	VP-shunt_vs_Sham
0.0844589	0.129672	1	1	1	Nudt4	Granulocytes	VP-shunt_vs_Sham
0.0845126	0.387798	0.8	0.167	1	Gm42912	Granulocytes	VP-shunt_vs_Sham
0.0845282	-0.177501	1	1	1	Gnas	Granulocytes	VP-shunt_vs_Sham
0.0846327	0.376323	1	0.5	1	Rpap3	Granulocytes	VP-shunt_vs_Sham
0.0848856	-0.11276	1	1	1	Sidt2	Granulocytes	VP-shunt_vs_Sham
0.0849152	0.372801	1	1	1	Shc4	Granulocytes	VP-shunt_vs_Sham
0.0849286	0.13926	0.8	0.833	1	Abcc3	Granulocytes	VP-shunt_vs_Sham
0.0849658	0.360675	0.8	0.167	1	Gm15420	Granulocytes	VP-shunt_vs_Sham
0.0851624	-0.00611424	0.6	1	1	AV356131	Granulocytes	VP-shunt_vs_Sham
0.0851643	0.272998	1	1	1	Spryd3	Granulocytes	VP-shunt_vs_Sham
0.0852137	0.409916	1	1	1	Cfap36	Granulocytes	VP-shunt_vs_Sham
0.0852695	-0.175404	1	1	1	Ralb	Granulocytes	VP-shunt_vs_Sham
0.0852721	0.344062	1	1	1	Il18r1	Granulocytes	VP-shunt_vs_Sham
0.0854742	0.435793	1	1	1	Cep97	Granulocytes	VP-shunt_vs_Sham
0.085495	0.42958	1	1	1	Sclt1	Granulocytes	VP-shunt_vs_Sham
0.0855367	-0.104602	1	1	1	Katnip	Granulocytes	VP-shunt_vs_Sham
0.0855468	-0.145158	1	1	1	Myd88	Granulocytes	VP-shunt_vs_Sham
0.0855825	-0.209618	1	1	1	Fosb	Granulocytes	VP-shunt_vs_Sham
0.0857023	0.0264455	1	1	1	Hvcn1	Granulocytes	VP-shunt_vs_Sham
0.0858861	0.355677	0.8	0.667	1	Ambp	Granulocytes	VP-shunt_vs_Sham
0.0858887	-0.134881	1	1	1	Zbtb44	Granulocytes	VP-shunt_vs_Sham
0.0859457	0.393679	1	1	1	Kremen1	Granulocytes	VP-shunt_vs_Sham
0.0859676	-0.0180332	0.8	1	1	Il2rg	Granulocytes	VP-shunt_vs_Sham
0.0861026	0.100672	0.8	1	1	Alkbh6	Granulocytes	VP-shunt_vs_Sham
0.0861044	-0.206353	1	1	1	Aip	Granulocytes	VP-shunt_vs_Sham
0.0862424	0.408632	1	1	1	Gm15886	Granulocytes	VP-shunt_vs_Sham
0.0862458	0.373496	1	1	1	Scnm1	Granulocytes	VP-shunt_vs_Sham
0.0862725	-0.150482	1	1	1	Rnf103	Granulocytes	VP-shunt_vs_Sham
0.0864891	0.475225	1	1	1	Tcp11l1	Granulocytes	VP-shunt_vs_Sham
0.0865401	-0.133705	1	1	1	Birc6	Granulocytes	VP-shunt_vs_Sham
0.0866664	-0.0987799	0.8	1	1	Slc35e3	Granulocytes	VP-shunt_vs_Sham
0.0866799	0.339596	1	1	1	Clk3	Granulocytes	VP-shunt_vs_Sham
0.086825	0.375693	1	1	1	Gys1	Granulocytes	VP-shunt_vs_Sham
0.0869106	0.264791	1	1	1	Nedd8	Granulocytes	VP-shunt_vs_Sham
0.0869749	0.251225	1	1	1	Zfp654	Granulocytes	VP-shunt_vs_Sham
0.0872344	0.374133	1	0.833	1	Eif3b	Granulocytes	VP-shunt_vs_Sham
0.0872625	-0.0654183	1	1	1	Thoc1	Granulocytes	VP-shunt_vs_Sham
0.0874216	-0.480953	1	1	1	mt-Co2	Granulocytes	VP-shunt_vs_Sham
0.0874629	0.397615	0.8	0.5	1	Zfp783	Granulocytes	VP-shunt_vs_Sham
0.0875459	0.275836	1	1	1	Faf1	Granulocytes	VP-shunt_vs_Sham
0.0875899	0.168379	0	0.5	1	Ces1d	Granulocytes	VP-shunt_vs_Sham
0.0876862	0.109148	1	1	1	Il2rb	Granulocytes	VP-shunt_vs_Sham
0.0877036	-0.150616	1	1	1	Sorl1	Granulocytes	VP-shunt_vs_Sham
0.0879578	0.376987	0.8	0.167	1	Ada	Granulocytes	VP-shunt_vs_Sham
0.0880063	0.0419523	1	1	1	Neurl4	Granulocytes	VP-shunt_vs_Sham
0.0880222	-0.179417	1	1	1	Dhx38	Granulocytes	VP-shunt_vs_Sham
0.0880488	0.2549	1	1	1	Vcl	Granulocytes	VP-shunt_vs_Sham
0.0881681	-0.146154	1	1	1	Usp22	Granulocytes	VP-shunt_vs_Sham
0.0884033	0.239955	1	1	1	Arpc3	Granulocytes	VP-shunt_vs_Sham
0.0885022	0.374653	1	0.833	1	Gm57025	Granulocytes	VP-shunt_vs_Sham
0.0885413	0.410429	1	1	1	Rbm48	Granulocytes	VP-shunt_vs_Sham
0.0886606	-0.0207826	1	1	1	Havcr2	Granulocytes	VP-shunt_vs_Sham
0.0886774	0.410889	1	0.5	1	Cpne8	Granulocytes	VP-shunt_vs_Sham
0.0887097	-0.12357	1	1	1	Ncoa1	Granulocytes	VP-shunt_vs_Sham
0.0887317	-0.118185	1	1	1	Hk3	Granulocytes	VP-shunt_vs_Sham
0.08885	0.463583	1	1	1	Nol10	Granulocytes	VP-shunt_vs_Sham
0.0889796	0.559667	1	1	1	Nr6a1	Granulocytes	VP-shunt_vs_Sham
0.0890432	0.269524	1	1	1	Mob4	Granulocytes	VP-shunt_vs_Sham
0.0890446	0.135379	0.4	1	1	Gpr171	Granulocytes	VP-shunt_vs_Sham
0.0890589	0.77802	1	0.833	1	Slc24a3	Granulocytes	VP-shunt_vs_Sham
0.0891701	-0.12766	1	1	1	Snrk	Granulocytes	VP-shunt_vs_Sham
0.0891834	0.222449	1	1	1	Tab2	Granulocytes	VP-shunt_vs_Sham
0.0892865	-0.0525839	1	1	1	Gm12279	Granulocytes	VP-shunt_vs_Sham
0.0894112	0.103512	0.4	0.667	1	Lgalsl	Granulocytes	VP-shunt_vs_Sham
0.0894905	0.169442	0.6	1	1	Col9a3	Granulocytes	VP-shunt_vs_Sham
0.0895381	0.151419	0.6	0.667	1	Pitrm1	Granulocytes	VP-shunt_vs_Sham
0.0895482	-0.159523	1	1	1	Tmem184b	Granulocytes	VP-shunt_vs_Sham
0.0895721	-0.0222715	1	1	1	Septin10	Granulocytes	VP-shunt_vs_Sham
0.0897602	0.358802	1	1	1	Vps37b	Granulocytes	VP-shunt_vs_Sham
0.0898004	-0.103731	1	1	1	Zswim4	Granulocytes	VP-shunt_vs_Sham
0.0898151	0.372258	1	1	1	Dhps	Granulocytes	VP-shunt_vs_Sham
0.0898257	-0.111164	1	1	1	Crybg1	Granulocytes	VP-shunt_vs_Sham
0.0898283	0.0671172	0.8	1	1	Osgin2	Granulocytes	VP-shunt_vs_Sham
0.0898894	0.351937	1	1	1	Gm30660	Granulocytes	VP-shunt_vs_Sham
0.0899793	0.219236	1	1	1	Rnasek	Granulocytes	VP-shunt_vs_Sham
0.089984	-0.0194127	0.8	1	1	A330040F15Rik	Granulocytes	VP-shunt_vs_Sham
0.0899919	-0.152331	1	1	1	Oxsr1	Granulocytes	VP-shunt_vs_Sham
0.0902195	0.403011	1	0.833	1	Chil5	Granulocytes	VP-shunt_vs_Sham
0.0902651	0.106853	0.4	0.667	1	Smyd4	Granulocytes	VP-shunt_vs_Sham
0.090343	0.388686	0.6	0.167	1	Tprn	Granulocytes	VP-shunt_vs_Sham
0.0904676	-0.130318	1	1	1	Gm2848	Granulocytes	VP-shunt_vs_Sham
0.0904769	0.180143	0	0.667	1	Gm26766	Granulocytes	VP-shunt_vs_Sham
0.0906139	0.420125	1	1	1	Phtf1	Granulocytes	VP-shunt_vs_Sham
0.0906746	0.291718	1	1	1	Cnot3	Granulocytes	VP-shunt_vs_Sham
0.0907025	0.260358	1	1	1	Ccdc186	Granulocytes	VP-shunt_vs_Sham
0.0907181	0.359062	1	0.667	1	Fzd7	Granulocytes	VP-shunt_vs_Sham
0.090851	0.210983	1	1	1	Dnajc8	Granulocytes	VP-shunt_vs_Sham
0.0908833	0.404779	1	1	1	Rpl10-ps3	Granulocytes	VP-shunt_vs_Sham
0.0908867	0.202129	1	1	1	Anxa6	Granulocytes	VP-shunt_vs_Sham
0.0910823	-0.147287	1	1	1	Gm57266	Granulocytes	VP-shunt_vs_Sham
0.0911208	-0.158394	1	1	1	Lrch1	Granulocytes	VP-shunt_vs_Sham
0.0911935	0.448748	1	1	1	Vps18	Granulocytes	VP-shunt_vs_Sham
0.0913463	0.418999	1	1	1	Sugct	Granulocytes	VP-shunt_vs_Sham
0.0913764	-0.205119	1	1	1	Fyn	Granulocytes	VP-shunt_vs_Sham
0.0914324	0.195265	1	1	1	Hbp1	Granulocytes	VP-shunt_vs_Sham
0.0914392	0.29134	1	1	1	Golga2	Granulocytes	VP-shunt_vs_Sham
0.0914848	-0.192077	1	1	1	Cd300c2	Granulocytes	VP-shunt_vs_Sham
0.0914997	-0.161109	0.8	1	1	Ddx21	Granulocytes	VP-shunt_vs_Sham
0.0915343	-0.122398	1	1	1	Pphln1	Granulocytes	VP-shunt_vs_Sham
0.0917467	0.00878961	0.8	1	1	Lpxn	Granulocytes	VP-shunt_vs_Sham
0.0917485	0.230222	1	1	1	Zfp871	Granulocytes	VP-shunt_vs_Sham
0.0918762	0.247454	1	1	1	Mrtfa	Granulocytes	VP-shunt_vs_Sham
0.0920298	0.270067	1	1	1	Ppp1r3d	Granulocytes	VP-shunt_vs_Sham
0.0921382	-0.138113	1	1	1	Tex15	Granulocytes	VP-shunt_vs_Sham
0.0921588	0.374875	1	1	1	Rnaseh1	Granulocytes	VP-shunt_vs_Sham
0.0921999	0.445955	1	1	1	2810004N23Rik	Granulocytes	VP-shunt_vs_Sham
0.0922887	-0.038114	1	1	1	Lysmd4	Granulocytes	VP-shunt_vs_Sham
0.0925153	0.377053	1	1	1	Psmd6	Granulocytes	VP-shunt_vs_Sham
0.0926404	0.227536	1	1	1	Glipr2	Granulocytes	VP-shunt_vs_Sham
0.0927739	0.323368	1	1	1	Ube2d1	Granulocytes	VP-shunt_vs_Sham
0.0930195	-0.225889	1	1	1	D930028M14Rik	Granulocytes	VP-shunt_vs_Sham
0.0930224	-0.159948	1	1	1	Lcp1	Granulocytes	VP-shunt_vs_Sham
0.0931825	-0.0593377	1	1	1	Ints10	Granulocytes	VP-shunt_vs_Sham
0.0932538	0.399261	1	1	1	Ccdc173	Granulocytes	VP-shunt_vs_Sham
0.0932569	0.302851	1	1	1	Fcgr4	Granulocytes	VP-shunt_vs_Sham
0.0932717	0.164224	0.4	0.833	1	Pkp3	Granulocytes	VP-shunt_vs_Sham
0.0933915	0.364142	1	1	1	Ran	Granulocytes	VP-shunt_vs_Sham
0.0934146	0.20234	1	1	1	H2az1	Granulocytes	VP-shunt_vs_Sham
0.0935564	0.238413	1	1	1	Klhl2	Granulocytes	VP-shunt_vs_Sham
0.0935937	0.140085	0.6	0.667	1	Chek2	Granulocytes	VP-shunt_vs_Sham
0.0937675	0.390972	0.8	0.833	1	Gm38832	Granulocytes	VP-shunt_vs_Sham
0.0937755	-0.0695522	1	1	1	Ero1b	Granulocytes	VP-shunt_vs_Sham
0.0938249	-0.105513	1	1	1	Gm56963	Granulocytes	VP-shunt_vs_Sham
0.0939782	0.134737	0.6	0.833	1	Gm57036	Granulocytes	VP-shunt_vs_Sham
0.0939947	0.401706	1	1	1	Siva1	Granulocytes	VP-shunt_vs_Sham
0.0940006	-0.0671849	1	1	1	Bak1	Granulocytes	VP-shunt_vs_Sham
0.0940406	0.363361	0.8	0.333	1	Epm2a	Granulocytes	VP-shunt_vs_Sham
0.0940761	0.00272594	1	1	1	Jag1	Granulocytes	VP-shunt_vs_Sham
0.0941449	0.351231	0.8	0.5	1	Pcgf6	Granulocytes	VP-shunt_vs_Sham
0.094174	0.383261	1	1	1	Naga	Granulocytes	VP-shunt_vs_Sham
0.0942407	-0.0686885	0.8	1	1	Zbtb9	Granulocytes	VP-shunt_vs_Sham
0.0943843	-0.0826873	1	1	1	6330418K02Rik	Granulocytes	VP-shunt_vs_Sham
0.0944929	-0.111634	0.6	0.833	1	Gm29687	Granulocytes	VP-shunt_vs_Sham
0.0945989	-0.14418	1	1	1	Rasgrp4	Granulocytes	VP-shunt_vs_Sham
0.0946041	0.125048	0.4	0.833	1	Prdm11	Granulocytes	VP-shunt_vs_Sham
0.0947664	0.303033	1	1	1	Tmed8	Granulocytes	VP-shunt_vs_Sham
0.0947929	-0.146037	1	1	1	Acbd5	Granulocytes	VP-shunt_vs_Sham
0.0948308	0.397015	1	1	1	Gm56599	Granulocytes	VP-shunt_vs_Sham
0.0948412	0.384609	1	1	1	Itk	Granulocytes	VP-shunt_vs_Sham
0.0949047	-0.20217	1	1	1	Ccdc146	Granulocytes	VP-shunt_vs_Sham
0.0949381	0.153511	0.2	0.667	1	Prkcz	Granulocytes	VP-shunt_vs_Sham
0.0949994	-0.125539	1	1	1	H2bc6	Granulocytes	VP-shunt_vs_Sham
0.0952977	0.38388	1	0.833	1	Rnf144b	Granulocytes	VP-shunt_vs_Sham
0.0953079	0.393635	1	1	1	Gm50255	Granulocytes	VP-shunt_vs_Sham
0.0953485	-0.14053	1	1	1	Rreb1	Granulocytes	VP-shunt_vs_Sham
0.0953583	0.331463	1	1	1	Eif6	Granulocytes	VP-shunt_vs_Sham
0.095444	0.349875	0.8	0.5	1	Rpp30	Granulocytes	VP-shunt_vs_Sham
0.0954906	0.181832	0	0.667	1	Arhgef28	Granulocytes	VP-shunt_vs_Sham
0.0955137	0.375224	1	0.833	1	Lrp2bp	Granulocytes	VP-shunt_vs_Sham
0.0955364	0.459812	1	1	1	Ints9	Granulocytes	VP-shunt_vs_Sham
0.0957289	0.36393	1	0.167	1	Fah	Granulocytes	VP-shunt_vs_Sham
0.0957366	-0.153017	1	1	1	Rasgrp2	Granulocytes	VP-shunt_vs_Sham
0.0958746	0.299146	1	1	1	Copb2	Granulocytes	VP-shunt_vs_Sham
0.0959531	-0.107538	1	1	1	Plekhm2	Granulocytes	VP-shunt_vs_Sham
0.0962548	0.412707	1	0.667	1	Galnt3	Granulocytes	VP-shunt_vs_Sham
0.0963474	0.0699889	0.4	0.833	1	Kat14	Granulocytes	VP-shunt_vs_Sham
0.0963514	0.33096	1	1	1	C1rl	Granulocytes	VP-shunt_vs_Sham
0.0964187	-0.0962958	1	1	1	Grpel1	Granulocytes	VP-shunt_vs_Sham
0.0966269	0.143886	0.6	0.667	1	Tarbp1	Granulocytes	VP-shunt_vs_Sham
0.0966843	-0.289074	1	1	1	Man1a	Granulocytes	VP-shunt_vs_Sham
0.0968643	0.394056	1	0.667	1	Tmem185a	Granulocytes	VP-shunt_vs_Sham
0.0968869	-0.162839	1	1	1	Hnmt	Granulocytes	VP-shunt_vs_Sham
0.0969016	0.331436	1	1	1	Ddx47	Granulocytes	VP-shunt_vs_Sham
0.096936	-0.0020276	1	1	1	Trim34b	Granulocytes	VP-shunt_vs_Sham
0.0969387	0.130258	0.4	0.667	1	Gm57000	Granulocytes	VP-shunt_vs_Sham
0.0969805	0.224653	1	1	1	Actg1	Granulocytes	VP-shunt_vs_Sham
0.097042	0.417616	1	1	1	Gm21859	Granulocytes	VP-shunt_vs_Sham
0.097141	0.158048	0.4	0.833	1	Sdc4	Granulocytes	VP-shunt_vs_Sham
0.0972463	0.385106	1	0.833	1	Gm32633	Granulocytes	VP-shunt_vs_Sham
0.0972902	-0.121738	1	1	1	Ncln	Granulocytes	VP-shunt_vs_Sham
0.0973142	-0.112177	1	1	1	Mark2	Granulocytes	VP-shunt_vs_Sham
0.0975032	-0.0266733	1	1	1	Fam3c	Granulocytes	VP-shunt_vs_Sham
0.0975051	0.179926	0.2	0.667	1	Diaph3	Granulocytes	VP-shunt_vs_Sham
0.0976931	-0.168966	1	1	1	Dna2	Granulocytes	VP-shunt_vs_Sham
0.0977094	-0.164826	1	1	1	Pcyt1a	Granulocytes	VP-shunt_vs_Sham
0.0978723	0.0275605	0.8	1	1	Grhl1	Granulocytes	VP-shunt_vs_Sham
0.0979001	0.341155	1	1	1	Rnf25	Granulocytes	VP-shunt_vs_Sham
0.0979311	0.271176	1	1	1	Slain2	Granulocytes	VP-shunt_vs_Sham
0.0979354	0.357069	0.6	0.333	1	Bambi	Granulocytes	VP-shunt_vs_Sham
0.0980761	0.0161546	1	1	1	Gm30541	Granulocytes	VP-shunt_vs_Sham
0.0983946	0.373116	1	0.333	1	Asah2	Granulocytes	VP-shunt_vs_Sham
0.0983948	-0.120141	1	1	1	Herc4	Granulocytes	VP-shunt_vs_Sham
0.0986872	0.0691414	0.8	0.833	1	Gm43936	Granulocytes	VP-shunt_vs_Sham
0.0986947	-0.0481045	1	1	1	Cox16	Granulocytes	VP-shunt_vs_Sham
0.0987989	0.400711	1	1	1	Wdr41	Granulocytes	VP-shunt_vs_Sham
0.0988915	0.267841	1	1	1	Id1	Granulocytes	VP-shunt_vs_Sham
0.0989941	-0.212308	1	1	1	Foxk1	Granulocytes	VP-shunt_vs_Sham
0.0989946	0.361963	1	1	1	Bhlhe40	Granulocytes	VP-shunt_vs_Sham
0.099195	0.227399	1	1	1	Pglyrp1	Granulocytes	VP-shunt_vs_Sham
0.0992957	0.361443	1	0.667	1	Capn2	Granulocytes	VP-shunt_vs_Sham
0.0993	0.357055	1	1	1	Plscr2	Granulocytes	VP-shunt_vs_Sham
0.099391	-0.165178	1	1	1	Cpsf2	Granulocytes	VP-shunt_vs_Sham
0.0994748	0.357061	0.8	0.5	1	Zfp40	Granulocytes	VP-shunt_vs_Sham
0.0994968	0.211081	1	1	1	Pcf11	Granulocytes	VP-shunt_vs_Sham
0.0995041	0.339636	1	1	1	Gatm	Granulocytes	VP-shunt_vs_Sham
0.0995222	0.208591	1	1	1	Lmnb1	Granulocytes	VP-shunt_vs_Sham
0.099527	0.154094	0.4	0.833	1	Tmem205	Granulocytes	VP-shunt_vs_Sham
0.0995684	0.325275	1	1	1	Mgat2	Granulocytes	VP-shunt_vs_Sham
0.0996317	0.183441	0.6	0.667	1	Il5ra	Granulocytes	VP-shunt_vs_Sham
0.0997146	0.424081	1	1	1	Rassf8	Granulocytes	VP-shunt_vs_Sham
0.0997614	0.167443	0.4	0.833	1	Pgpep1	Granulocytes	VP-shunt_vs_Sham
0.0997793	0.377851	1	0.667	1	Mmp19	Granulocytes	VP-shunt_vs_Sham
0.0998136	0.354233	0.8	0.167	1	Gm49838	Granulocytes	VP-shunt_vs_Sham
0.0998901	-0.166575	1	1	1	Maml1	Granulocytes	VP-shunt_vs_Sham
0.0999514	0.353314	0.8	0.5	1	Dis3	Granulocytes	VP-shunt_vs_Sham
0.0999519	-0.178153	1	1	1	Chst11	Granulocytes	VP-shunt_vs_Sham
0.100007	-0.16384	1	1	1	Ctsh	Granulocytes	VP-shunt_vs_Sham
0.100024	-0.0798023	1	1	1	B430010I23Rik	Granulocytes	VP-shunt_vs_Sham
0.10003	0.389731	1	1	1	Polr2f	Granulocytes	VP-shunt_vs_Sham
0.100314	0.449216	1	1	1	Slc25a44	Granulocytes	VP-shunt_vs_Sham
0.100373	0.344351	1	1	1	Capn10	Granulocytes	VP-shunt_vs_Sham
0.100431	0.184298	0	0.667	1	Gm44982	Granulocytes	VP-shunt_vs_Sham
0.100495	-0.142617	1	1	1	Fgd3	Granulocytes	VP-shunt_vs_Sham
0.100666	0.112152	0.6	0.833	1	Gm57409	Granulocytes	VP-shunt_vs_Sham
0.100723	0.199496	1	1	1	Ccni	Granulocytes	VP-shunt_vs_Sham
0.100862	-0.0941427	1	1	1	Tmem170b	Granulocytes	VP-shunt_vs_Sham
0.100903	0.349178	1	1	1	Ccdc28a	Granulocytes	VP-shunt_vs_Sham
0.100993	0.277691	1	1	1	Rsbn1	Granulocytes	VP-shunt_vs_Sham
0.101038	0.332912	0.8	0.833	1	Exosc8	Granulocytes	VP-shunt_vs_Sham
0.101102	0.351284	1	1	1	Taf1d	Granulocytes	VP-shunt_vs_Sham
0.101176	0.415958	1	1	1	Ripor1	Granulocytes	VP-shunt_vs_Sham
0.101369	-0.136961	1	1	1	Pals1	Granulocytes	VP-shunt_vs_Sham
0.10139	0.146572	0.6	0.667	1	Styk1	Granulocytes	VP-shunt_vs_Sham
0.10152	0.519185	1	1	1	Olfm4	Granulocytes	VP-shunt_vs_Sham
0.101522	0.404578	1	1	1	Batf3	Granulocytes	VP-shunt_vs_Sham
0.101661	-0.115962	1	1	1	Slc25a27	Granulocytes	VP-shunt_vs_Sham
0.101886	-0.0870429	1	1	1	Adcy7	Granulocytes	VP-shunt_vs_Sham
0.102043	0.42887	1	1	1	Panx1	Granulocytes	VP-shunt_vs_Sham
0.102085	0.3982	1	1	1	Scarb1	Granulocytes	VP-shunt_vs_Sham
0.102128	0.289693	1	1	1	Atp5md	Granulocytes	VP-shunt_vs_Sham
0.10213	0.388587	0.8	0.667	1	Zfp653	Granulocytes	VP-shunt_vs_Sham
0.102146	-0.102144	1	1	1	Lbh	Granulocytes	VP-shunt_vs_Sham
0.102212	0.41595	1	0.833	1	Lztfl1	Granulocytes	VP-shunt_vs_Sham
0.102284	-0.11524	1	1	1	Slc6a6	Granulocytes	VP-shunt_vs_Sham
0.102323	0.122935	1	1	1	Ube2b	Granulocytes	VP-shunt_vs_Sham
0.102468	-0.160745	1	1	1	Sephs2	Granulocytes	VP-shunt_vs_Sham
0.102679	-0.0397946	1	1	1	9430060I03Rik	Granulocytes	VP-shunt_vs_Sham
0.102735	0.387731	1	1	1	Abhd11	Granulocytes	VP-shunt_vs_Sham
0.10287	-0.129351	1	1	1	Pbx2	Granulocytes	VP-shunt_vs_Sham
0.103144	0.372051	1	1	1	Ppp1r18os	Granulocytes	VP-shunt_vs_Sham
0.103237	-0.143251	1	1	1	Gigyf2	Granulocytes	VP-shunt_vs_Sham
0.103292	0.370559	0.8	0.333	1	Acvr1b	Granulocytes	VP-shunt_vs_Sham
0.103374	-0.159812	1	1	1	Ivns1abp	Granulocytes	VP-shunt_vs_Sham
0.103424	0.41548	1	1	1	Fgd6	Granulocytes	VP-shunt_vs_Sham
0.103457	0.378589	1	0.333	1	Casp12	Granulocytes	VP-shunt_vs_Sham
0.103541	0.0375492	0.8	1	1	Socs5	Granulocytes	VP-shunt_vs_Sham
0.103542	0.353326	1	1	1	Cdca4	Granulocytes	VP-shunt_vs_Sham
0.103547	-0.161606	1	1	1	BC018473	Granulocytes	VP-shunt_vs_Sham
0.103602	-0.0169993	1	1	1	Gm43696	Granulocytes	VP-shunt_vs_Sham
0.103632	0.101982	0.8	1	1	Gm48277	Granulocytes	VP-shunt_vs_Sham
0.103673	-0.0995009	1	1	1	Atxn7l1	Granulocytes	VP-shunt_vs_Sham
0.103723	0.397897	1	1	1	Cops2	Granulocytes	VP-shunt_vs_Sham
0.103774	0.357825	0.8	0.667	1	Hsd3b7	Granulocytes	VP-shunt_vs_Sham
0.103786	0.167487	0.2	0.5	1	Mzb1	Granulocytes	VP-shunt_vs_Sham
0.104181	0.112463	0.8	1	1	Idh2	Granulocytes	VP-shunt_vs_Sham
0.104231	0.349537	1	0.5	1	Tars	Granulocytes	VP-shunt_vs_Sham
0.104258	0.0575772	1	1	1	Bst2	Granulocytes	VP-shunt_vs_Sham
0.104264	-0.0155563	1	1	1	Ripk2	Granulocytes	VP-shunt_vs_Sham
0.104321	0.181903	0	0.5	1	Spns2	Granulocytes	VP-shunt_vs_Sham
0.104444	-0.354019	1	1	1	Cd274	Granulocytes	VP-shunt_vs_Sham
0.104564	0.371966	1	0.667	1	Col6a4	Granulocytes	VP-shunt_vs_Sham
0.104622	-0.103979	1	1	1	Smad7	Granulocytes	VP-shunt_vs_Sham
0.104705	-0.133648	1	1	1	Fgfr2	Granulocytes	VP-shunt_vs_Sham
0.10478	0.18093	1	1	1	Vamp8	Granulocytes	VP-shunt_vs_Sham
0.104918	0.0825905	0.6	0.667	1	Zfp704	Granulocytes	VP-shunt_vs_Sham
0.104933	0.228355	1	1	1	Kin	Granulocytes	VP-shunt_vs_Sham
0.105088	0.344643	0.8	0	1	N6amt1	Granulocytes	VP-shunt_vs_Sham
0.105163	0.109527	0.8	0.833	1	Bckdhb	Granulocytes	VP-shunt_vs_Sham
0.105264	0.31144	1	1	1	Trappc10	Granulocytes	VP-shunt_vs_Sham
0.105426	-0.0771981	1	1	1	Pdss2	Granulocytes	VP-shunt_vs_Sham
0.105564	0.00913823	1	1	1	Fam151b	Granulocytes	VP-shunt_vs_Sham
0.105575	0.285828	1	1	1	Ftl1-ps1	Granulocytes	VP-shunt_vs_Sham
0.105691	0.328148	0.8	0.333	1	Nop16	Granulocytes	VP-shunt_vs_Sham
0.105817	0.374283	1	1	1	Zfp414	Granulocytes	VP-shunt_vs_Sham
0.105855	0.356542	0.6	0.167	1	Gpc3	Granulocytes	VP-shunt_vs_Sham
0.105908	-0.0790999	1	1	1	Plekha2	Granulocytes	VP-shunt_vs_Sham
0.105909	0.432771	1	1	1	1700047M11Rik	Granulocytes	VP-shunt_vs_Sham
0.105918	-0.0538534	1	1	1	Cstf1	Granulocytes	VP-shunt_vs_Sham
0.10607	-0.069889	1	1	1	Tcf7l2	Granulocytes	VP-shunt_vs_Sham
0.10622	-0.148833	1	1	1	Asb7	Granulocytes	VP-shunt_vs_Sham
0.106388	-0.0982944	1	1	1	Ppm1l	Granulocytes	VP-shunt_vs_Sham
0.106453	0.422604	1	1	1	Yes1	Granulocytes	VP-shunt_vs_Sham
0.106592	0.21712	1	1	1	Arhgef18	Granulocytes	VP-shunt_vs_Sham
0.106611	0.305529	1	1	1	Naa50	Granulocytes	VP-shunt_vs_Sham
0.106724	0.21498	1	1	1	Cntrl	Granulocytes	VP-shunt_vs_Sham
0.106737	0.114096	0.4	0.833	1	Pkd1l3	Granulocytes	VP-shunt_vs_Sham
0.106789	0.0470141	0.8	1	1	Sptb	Granulocytes	VP-shunt_vs_Sham
0.106906	0.353673	1	1	1	Ctsl	Granulocytes	VP-shunt_vs_Sham
0.107074	0.388897	0.8	0.333	1	Cip2a	Granulocytes	VP-shunt_vs_Sham
0.1071	0.342898	1	1	1	Slc39a1	Granulocytes	VP-shunt_vs_Sham
0.107204	0.120099	0.6	1	1	Gm45606	Granulocytes	VP-shunt_vs_Sham
0.107219	0.243048	1	1	1	Atp6v1f	Granulocytes	VP-shunt_vs_Sham
0.107303	-0.115638	1	1	1	Ppp3ca	Granulocytes	VP-shunt_vs_Sham
0.107431	0.268495	1	1	1	Oaz2	Granulocytes	VP-shunt_vs_Sham
0.107455	-0.122593	1	1	1	Tbc1d22a	Granulocytes	VP-shunt_vs_Sham
0.107845	0.245415	1	1	1	Rps7	Granulocytes	VP-shunt_vs_Sham
0.107937	-0.138966	1	1	1	Ezh1	Granulocytes	VP-shunt_vs_Sham
0.107981	0.324449	1	1	1	Exoc1	Granulocytes	VP-shunt_vs_Sham
0.108042	0.415638	1	1	1	Nherf4	Granulocytes	VP-shunt_vs_Sham
0.108139	-0.0784486	1	1	1	Slc37a2	Granulocytes	VP-shunt_vs_Sham
0.108245	0.357961	1	1	1	Nkiras2	Granulocytes	VP-shunt_vs_Sham
0.108268	0.115156	0.8	1	1	Zc3hc1	Granulocytes	VP-shunt_vs_Sham
0.108318	0.164817	1	1	1	Fbxl20	Granulocytes	VP-shunt_vs_Sham
0.10832	0.355244	0.8	1	1	Gm15614	Granulocytes	VP-shunt_vs_Sham
0.108357	0.377531	1	1	1	Ctdnep1	Granulocytes	VP-shunt_vs_Sham
0.108409	-0.181522	1	1	1	Klhl18	Granulocytes	VP-shunt_vs_Sham
0.10842	0.420354	1	1	1	Gm4211	Granulocytes	VP-shunt_vs_Sham
0.108442	-0.114415	1	1	1	Tango6	Granulocytes	VP-shunt_vs_Sham
0.108463	0.165766	0.4	0.667	1	Gm12081	Granulocytes	VP-shunt_vs_Sham
0.108541	0.184892	1	1	1	Tcp11l2	Granulocytes	VP-shunt_vs_Sham
0.108581	0.38615	1	0.833	1	Nav1	Granulocytes	VP-shunt_vs_Sham
0.108629	0.0610811	1	1	1	Ctdspl	Granulocytes	VP-shunt_vs_Sham
0.10888	-0.123816	1	1	1	Enox2	Granulocytes	VP-shunt_vs_Sham
0.108909	0.408069	1	1	1	2900076A07Rik	Granulocytes	VP-shunt_vs_Sham
0.109117	0.0587016	0.6	1	1	Phka1	Granulocytes	VP-shunt_vs_Sham
0.109205	0.363255	1	1	1	Gm28068	Granulocytes	VP-shunt_vs_Sham
0.109258	0.19818	1	1	1	Kat2b	Granulocytes	VP-shunt_vs_Sham
0.109316	0.103275	1	1	1	Gm4566	Granulocytes	VP-shunt_vs_Sham
0.109488	0.313088	1	1	1	Dynlrb1	Granulocytes	VP-shunt_vs_Sham
0.109587	0.318367	1	1	1	Cdk6	Granulocytes	VP-shunt_vs_Sham
0.109594	0.3962	1	0.833	1	C1qtnf12	Granulocytes	VP-shunt_vs_Sham
0.109696	0.277185	1	1	1	Fam174a	Granulocytes	VP-shunt_vs_Sham
0.109748	0.399051	1	1	1	Cyb5d2	Granulocytes	VP-shunt_vs_Sham
0.10976	-0.133107	1	1	1	Zc3h3	Granulocytes	VP-shunt_vs_Sham
0.109776	0.435451	1	0.833	1	Gm34189	Granulocytes	VP-shunt_vs_Sham
0.109815	-0.217955	1	1	1	Kif21b	Granulocytes	VP-shunt_vs_Sham
0.109891	-0.0729836	1	1	1	Icam1	Granulocytes	VP-shunt_vs_Sham
0.10998	0.0364273	1	1	1	Pfas	Granulocytes	VP-shunt_vs_Sham
0.110112	0.16628	1	1	1	Kif5b	Granulocytes	VP-shunt_vs_Sham
0.110191	0.386691	1	0.5	1	Vma21	Granulocytes	VP-shunt_vs_Sham
0.110194	0.413639	1	1	1	Cldnd1	Granulocytes	VP-shunt_vs_Sham
0.110407	0.369866	1	0.333	1	Gm57005	Granulocytes	VP-shunt_vs_Sham
0.110449	0.11732	0.6	1	1	A130010J15Rik	Granulocytes	VP-shunt_vs_Sham
0.110476	0.422908	1	1	1	Exd1	Granulocytes	VP-shunt_vs_Sham
0.110506	-0.115618	1	1	1	Ash1l	Granulocytes	VP-shunt_vs_Sham
0.110532	0.328105	1	1	1	Rfk	Granulocytes	VP-shunt_vs_Sham
0.110574	0.080733	0.8	1	1	Igip	Granulocytes	VP-shunt_vs_Sham
0.110589	-0.0517555	1	1	1	Fam91a1	Granulocytes	VP-shunt_vs_Sham
0.110741	0.326034	1	1	1	Siglecl1	Granulocytes	VP-shunt_vs_Sham
0.110799	0.2682	1	1	1	Adam8	Granulocytes	VP-shunt_vs_Sham
0.110879	0.223186	1	1	1	Slc49a4	Granulocytes	VP-shunt_vs_Sham
0.111061	0.13444	0.8	1	1	Abcc2	Granulocytes	VP-shunt_vs_Sham
0.111233	0.256103	1	1	1	Tmed5	Granulocytes	VP-shunt_vs_Sham
0.111257	0.340992	1	1	1	Gk5	Granulocytes	VP-shunt_vs_Sham
0.111366	-0.00757221	1	1	1	Nsfl1c	Granulocytes	VP-shunt_vs_Sham
0.111492	0.0968377	1	0.833	1	Abca5	Granulocytes	VP-shunt_vs_Sham
0.111566	0.314043	1	1	1	Cox7c	Granulocytes	VP-shunt_vs_Sham
0.111635	-0.110697	1	1	1	Bcl2a1a	Granulocytes	VP-shunt_vs_Sham
0.111666	0.25003	1	1	1	Egln3	Granulocytes	VP-shunt_vs_Sham
0.111697	0.185745	0.6	0.833	1	Tex9	Granulocytes	VP-shunt_vs_Sham
0.11177	0.333061	1	1	1	Rbm18	Granulocytes	VP-shunt_vs_Sham
0.111815	0.422095	1	1	1	Slc17a5	Granulocytes	VP-shunt_vs_Sham
0.111858	0.275215	1	1	1	Eif3k	Granulocytes	VP-shunt_vs_Sham
0.111887	0.258333	1	1	1	Ppp1r15b	Granulocytes	VP-shunt_vs_Sham
0.111951	-0.142337	1	1	1	Mapkap1	Granulocytes	VP-shunt_vs_Sham
0.112034	-0.144776	1	1	1	Tomm70a	Granulocytes	VP-shunt_vs_Sham
0.112223	0.308359	1	1	1	Appl1	Granulocytes	VP-shunt_vs_Sham
0.112293	-0.18989	1	1	1	Dtx3l	Granulocytes	VP-shunt_vs_Sham
0.112301	-0.038715	1	1	1	6720427I07Rik	Granulocytes	VP-shunt_vs_Sham
0.112304	0.371643	1	0.333	1	Ccdc43	Granulocytes	VP-shunt_vs_Sham
0.112416	0.331951	1	1	1	Ltn1	Granulocytes	VP-shunt_vs_Sham
0.112425	0.35925	0.8	0.667	1	AI463170	Granulocytes	VP-shunt_vs_Sham
0.112448	0.128759	0.6	1	1	Gm50368	Granulocytes	VP-shunt_vs_Sham
0.11252	0.168306	0.2	0.5	1	Prxl2a	Granulocytes	VP-shunt_vs_Sham
0.112549	0.376903	1	1	1	Mrps23	Granulocytes	VP-shunt_vs_Sham
0.112556	0.197811	1	1	1	Cript	Granulocytes	VP-shunt_vs_Sham
0.112574	0.363843	1	1	1	Uckl1	Granulocytes	VP-shunt_vs_Sham
0.11269	-0.542778	1	1	1	mt-Atp6	Granulocytes	VP-shunt_vs_Sham
0.112703	-0.106247	1	1	1	Ap1s2	Granulocytes	VP-shunt_vs_Sham
0.112724	0.338707	1	1	1	Togaram1	Granulocytes	VP-shunt_vs_Sham
0.112734	-0.0206105	1	1	1	Hmgxb3	Granulocytes	VP-shunt_vs_Sham
0.112752	0.278952	1	1	1	Slbp	Granulocytes	VP-shunt_vs_Sham
0.112757	0.374233	1	1	1	Grap2	Granulocytes	VP-shunt_vs_Sham
0.112763	0.146005	0.8	0.833	1	Zfp112	Granulocytes	VP-shunt_vs_Sham
0.113119	-0.116572	1	1	1	Myo9a	Granulocytes	VP-shunt_vs_Sham
0.113209	0.358785	1	1	1	Cetn3	Granulocytes	VP-shunt_vs_Sham
0.113287	-0.0800395	1	1	1	Piwil2	Granulocytes	VP-shunt_vs_Sham
0.113348	-0.108124	1	1	1	Mid1ip1	Granulocytes	VP-shunt_vs_Sham
0.113358	-0.111536	1	1	1	Pik3r1	Granulocytes	VP-shunt_vs_Sham
0.113428	-0.0420123	0.8	1	1	Taf4b	Granulocytes	VP-shunt_vs_Sham
0.113557	-0.125337	1	1	1	Tasor	Granulocytes	VP-shunt_vs_Sham
0.113615	0.407383	1	0.833	1	Etv5	Granulocytes	VP-shunt_vs_Sham
0.11365	0.0204532	1	1	1	Btbd19	Granulocytes	VP-shunt_vs_Sham
0.1138	-0.12267	1	1	1	Pstpip2	Granulocytes	VP-shunt_vs_Sham
0.113864	0.325254	1	1	1	Vps29	Granulocytes	VP-shunt_vs_Sham
0.113916	0.328659	0.8	0.333	1	Aifm2	Granulocytes	VP-shunt_vs_Sham
0.113994	-0.0525474	1	1	1	Gm32036	Granulocytes	VP-shunt_vs_Sham
0.113995	-0.0472053	1	1	1	Stpg4	Granulocytes	VP-shunt_vs_Sham
0.114084	-0.0563854	1	1	1	Trrap	Granulocytes	VP-shunt_vs_Sham
0.11412	0.355192	1	0.833	1	Polr3k	Granulocytes	VP-shunt_vs_Sham
0.114248	-0.122386	1	1	1	Tnrc18	Granulocytes	VP-shunt_vs_Sham
0.114374	-0.122392	1	1	1	Gm33989	Granulocytes	VP-shunt_vs_Sham
0.114441	-0.0214431	1	1	1	Kctd2	Granulocytes	VP-shunt_vs_Sham
0.114496	-0.0148369	1	1	1	Itgad	Granulocytes	VP-shunt_vs_Sham
0.114502	-0.0821659	1	1	1	Slc25a12	Granulocytes	VP-shunt_vs_Sham
0.114533	-0.219625	1	1	1	Ubtf	Granulocytes	VP-shunt_vs_Sham
0.114619	0.413021	0.6	0.167	1	Abcb9	Granulocytes	VP-shunt_vs_Sham
0.11462	0.444741	1	0.833	1	Ica1	Granulocytes	VP-shunt_vs_Sham
0.114622	-0.0261066	1	1	1	Fzd3	Granulocytes	VP-shunt_vs_Sham
0.114708	0.11761	0.6	1	1	4931422A03Rik	Granulocytes	VP-shunt_vs_Sham
0.11475	0.156283	0.4	0.667	1	Plp1	Granulocytes	VP-shunt_vs_Sham
0.114884	0.372245	0.6	0.333	1	Tjp2	Granulocytes	VP-shunt_vs_Sham
0.114912	-0.146078	1	1	1	Nf1	Granulocytes	VP-shunt_vs_Sham
0.114923	-0.124037	1	1	1	H2-T22	Granulocytes	VP-shunt_vs_Sham
0.115081	0.576416	1	1	1	Zdhhc14	Granulocytes	VP-shunt_vs_Sham
0.115187	0.386529	1	1	1	Yod1	Granulocytes	VP-shunt_vs_Sham
0.115233	2.31135e-05	1	1	1	Taf1b	Granulocytes	VP-shunt_vs_Sham
0.115242	-0.102673	1	1	1	Jund	Granulocytes	VP-shunt_vs_Sham
0.115243	0.00140193	1	1	1	Gm43774	Granulocytes	VP-shunt_vs_Sham
0.115326	0.234838	1	1	1	Ccng2	Granulocytes	VP-shunt_vs_Sham
0.115428	-0.109617	1	1	1	Rnaseh2c	Granulocytes	VP-shunt_vs_Sham
0.115473	0.366638	1	0.333	1	Gm17529	Granulocytes	VP-shunt_vs_Sham
0.115484	0.0206556	0.8	1	1	4933416M07Rik	Granulocytes	VP-shunt_vs_Sham
0.115614	0.374975	1	1	1	Gm44284	Granulocytes	VP-shunt_vs_Sham
0.115628	0.3572	0.8	0.333	1	Naprt	Granulocytes	VP-shunt_vs_Sham
0.115751	-0.202229	1	1	1	Cmah	Granulocytes	VP-shunt_vs_Sham
0.115845	-0.193393	1	1	1	Spata13	Granulocytes	VP-shunt_vs_Sham
0.11585	0.360142	1	0.167	1	Clba1	Granulocytes	VP-shunt_vs_Sham
0.115862	0.363775	1	1	1	Uqcrb	Granulocytes	VP-shunt_vs_Sham
0.115897	-0.158985	1	1	1	Msrb1	Granulocytes	VP-shunt_vs_Sham
0.115925	0.399379	1	1	1	Alg5	Granulocytes	VP-shunt_vs_Sham
0.11593	0.339215	1	0.5	1	Abhd8	Granulocytes	VP-shunt_vs_Sham
0.115964	0.156799	0.2	0.5	1	Gm50218	Granulocytes	VP-shunt_vs_Sham
0.116087	0.1336	1	1	1	Gm48086	Granulocytes	VP-shunt_vs_Sham
0.116094	0.386405	1	1	1	Iqcc	Granulocytes	VP-shunt_vs_Sham
0.116174	-0.174165	1	1	1	Cd68	Granulocytes	VP-shunt_vs_Sham
0.116303	0.223972	1	1	1	Atf2	Granulocytes	VP-shunt_vs_Sham
0.11632	0.364189	1	1	1	Dnajc28	Granulocytes	VP-shunt_vs_Sham
0.11638	-0.186176	1	1	1	Itm2b	Granulocytes	VP-shunt_vs_Sham
0.116386	0.347913	1	1	1	S100a4	Granulocytes	VP-shunt_vs_Sham
0.116516	0.388808	0.8	0.333	1	Atp6v1g2	Granulocytes	VP-shunt_vs_Sham
0.116538	-0.140034	1	1	1	Ppp2r2a	Granulocytes	VP-shunt_vs_Sham
0.116607	0.340457	0.6	0.167	1	2310057M21Rik	Granulocytes	VP-shunt_vs_Sham
0.116622	0.0915787	0.4	0.833	1	Fh1	Granulocytes	VP-shunt_vs_Sham
0.116625	0.232363	1	1	1	Sem1	Granulocytes	VP-shunt_vs_Sham
0.116676	0.0859665	0.2	0.5	1	Rgs6	Granulocytes	VP-shunt_vs_Sham
0.116759	0.0854878	1	1	1	4930534H03Rik	Granulocytes	VP-shunt_vs_Sham
0.116904	-0.141545	1	1	1	Ccdc12	Granulocytes	VP-shunt_vs_Sham
0.117002	0.223084	1	1	1	Fos	Granulocytes	VP-shunt_vs_Sham
0.117121	0.547738	1	1	1	Rptor	Granulocytes	VP-shunt_vs_Sham
0.117193	0.416707	1	1	1	Zfp395	Granulocytes	VP-shunt_vs_Sham
0.117381	0.301507	1	1	1	Ip6k2	Granulocytes	VP-shunt_vs_Sham
0.117383	0.349329	0.8	0.333	1	Dnah12	Granulocytes	VP-shunt_vs_Sham
0.117411	0.352803	1	0	1	Ccdc13	Granulocytes	VP-shunt_vs_Sham
0.117468	0.0826201	0.6	1	1	Exoc3l4	Granulocytes	VP-shunt_vs_Sham
0.117538	0.397082	1	1	1	Trim23	Granulocytes	VP-shunt_vs_Sham
0.117548	0.179895	0	0.5	1	Gm10848	Granulocytes	VP-shunt_vs_Sham
0.117565	-0.11227	1	1	1	Gm31718	Granulocytes	VP-shunt_vs_Sham
0.117592	0.00948814	1	1	1	Sema7a	Granulocytes	VP-shunt_vs_Sham
0.117612	0.36931	1	0.667	1	Fam220a.1	Granulocytes	VP-shunt_vs_Sham
0.117672	0.375301	1	0.833	1	D530033B14Rik	Granulocytes	VP-shunt_vs_Sham
0.117682	-0.156179	1	1	1	Cers6	Granulocytes	VP-shunt_vs_Sham
0.117721	0.38739	1	1	1	Dxo	Granulocytes	VP-shunt_vs_Sham
0.117765	0.482683	1	1	1	Inhba	Granulocytes	VP-shunt_vs_Sham
0.117799	-0.157037	1	1	1	Relb	Granulocytes	VP-shunt_vs_Sham
0.117919	0.354994	0.8	0	1	Zscan18	Granulocytes	VP-shunt_vs_Sham
0.117924	-0.105696	1	1	1	Slx4ip	Granulocytes	VP-shunt_vs_Sham
0.118317	0.363502	1	1	1	Pycard	Granulocytes	VP-shunt_vs_Sham
0.118579	0.358036	1	1	1	Hmgcr	Granulocytes	VP-shunt_vs_Sham
0.118735	0.318062	1	1	1	Ppp2r3c	Granulocytes	VP-shunt_vs_Sham
0.118776	0.0754237	0.8	1	1	Gm43625	Granulocytes	VP-shunt_vs_Sham
0.11878	-0.155143	1	1	1	Tmc6	Granulocytes	VP-shunt_vs_Sham
0.118881	0.203083	1	1	1	Tmem234	Granulocytes	VP-shunt_vs_Sham
0.118897	0.385236	0.8	0.667	1	Ggact	Granulocytes	VP-shunt_vs_Sham
0.118899	0.202452	1	1	1	Ypel5	Granulocytes	VP-shunt_vs_Sham
0.118907	-0.111421	1	1	1	Gm16023	Granulocytes	VP-shunt_vs_Sham
0.118943	0.198298	0.2	0.833	1	Trgc4	Granulocytes	VP-shunt_vs_Sham
0.119024	0.367126	0.6	0.167	1	Tpmt	Granulocytes	VP-shunt_vs_Sham
0.119026	0.343358	1	1	1	Bola2	Granulocytes	VP-shunt_vs_Sham
0.119241	0.35855	0.8	0	1	Enkd1	Granulocytes	VP-shunt_vs_Sham
0.119346	0.155978	0.4	0.833	1	Clec10a	Granulocytes	VP-shunt_vs_Sham
0.119439	-0.101749	1	1	1	Jak1	Granulocytes	VP-shunt_vs_Sham
0.119444	-0.0607045	1	1	1	Casd1	Granulocytes	VP-shunt_vs_Sham
0.11947	0.128265	0.6	0.667	1	Prss2	Granulocytes	VP-shunt_vs_Sham
0.119475	-0.199269	1	1	1	Gm12840	Granulocytes	VP-shunt_vs_Sham
0.119788	0.163944	1	1	1	Klf6	Granulocytes	VP-shunt_vs_Sham
0.119862	0.353963	1	0.333	1	Tmem97	Granulocytes	VP-shunt_vs_Sham
0.119985	-0.159558	1	1	1	Arhgap17	Granulocytes	VP-shunt_vs_Sham
0.119987	0.340694	1	1	1	Usf1	Granulocytes	VP-shunt_vs_Sham
0.120022	-0.123862	1	1	1	Eeig2	Granulocytes	VP-shunt_vs_Sham
0.120157	-0.057867	1	1	1	Rfx1	Granulocytes	VP-shunt_vs_Sham
0.120183	0.124642	0.6	0.833	1	Myo3b	Granulocytes	VP-shunt_vs_Sham
0.120212	-0.0799802	1	1	1	Rimoc1	Granulocytes	VP-shunt_vs_Sham
0.120249	0.298941	1	1	1	Dbnl	Granulocytes	VP-shunt_vs_Sham
0.120421	0.169489	0.4	0.833	1	Gm13393	Granulocytes	VP-shunt_vs_Sham
0.120538	0.0776123	0.6	0.833	1	Klc2	Granulocytes	VP-shunt_vs_Sham
0.120698	0.373285	1	1	1	Rpain	Granulocytes	VP-shunt_vs_Sham
0.12074	-0.113142	1	1	1	Mdm4	Granulocytes	VP-shunt_vs_Sham
0.12076	-0.00591647	1	1	1	Rgcc	Granulocytes	VP-shunt_vs_Sham
0.120763	0.340633	1	1	1	Ssbp3	Granulocytes	VP-shunt_vs_Sham
0.120783	0.356138	1	0.833	1	9530052E02Rik	Granulocytes	VP-shunt_vs_Sham
0.12079	-0.104248	1	1	1	Phf14	Granulocytes	VP-shunt_vs_Sham
0.12082	-0.0791044	1	1	1	Gimap6	Granulocytes	VP-shunt_vs_Sham
0.120831	-0.102509	1	1	1	Srek1ip1	Granulocytes	VP-shunt_vs_Sham
0.121035	-0.155217	1	1	1	Adprh	Granulocytes	VP-shunt_vs_Sham
0.121084	0.242599	1	1	1	Dph3	Granulocytes	VP-shunt_vs_Sham
0.121087	0.1805	0.2	0.5	1	Gucy2c	Granulocytes	VP-shunt_vs_Sham
0.121089	0.342116	1	1	1	Ugdh	Granulocytes	VP-shunt_vs_Sham
0.121181	0.170423	0.4	0.667	1	Iigp1	Granulocytes	VP-shunt_vs_Sham
0.121206	-0.109698	1	1	1	Rasa2	Granulocytes	VP-shunt_vs_Sham
0.121218	0.229484	1	1	1	Pcbp2	Granulocytes	VP-shunt_vs_Sham
0.121249	0.372166	1	0.833	1	Mettl23	Granulocytes	VP-shunt_vs_Sham
0.121266	0.477743	1	1	1	Parp12	Granulocytes	VP-shunt_vs_Sham
0.121276	0.322458	1	1	1	Wwox	Granulocytes	VP-shunt_vs_Sham
0.121364	0.436505	1	1	1	Tbcd	Granulocytes	VP-shunt_vs_Sham
0.121409	0.372606	1	1	1	Gid4	Granulocytes	VP-shunt_vs_Sham
0.121415	0.20748	1	1	1	Babam2	Granulocytes	VP-shunt_vs_Sham
0.121445	-0.0526187	1	1	1	2610037D02Rik	Granulocytes	VP-shunt_vs_Sham
0.121506	0.0803763	0.6	1	1	Rragb	Granulocytes	VP-shunt_vs_Sham
0.12161	-0.0349889	1	1	1	D730003I15Rik	Granulocytes	VP-shunt_vs_Sham
0.121651	0.23874	1	1	1	Rhog	Granulocytes	VP-shunt_vs_Sham
0.121706	0.298094	1	1	1	Egln2	Granulocytes	VP-shunt_vs_Sham
0.121879	0.265673	1	1	1	Trip4	Granulocytes	VP-shunt_vs_Sham
0.12188	0.13898	0.4	0.833	1	Trim65	Granulocytes	VP-shunt_vs_Sham
0.121892	-0.0978173	1	1	1	Foxn2	Granulocytes	VP-shunt_vs_Sham
0.121915	0.0511747	1	1	1	Pglyrp4	Granulocytes	VP-shunt_vs_Sham
0.122052	0.389606	1	1	1	Gm47230	Granulocytes	VP-shunt_vs_Sham
0.122161	-0.174181	1	1	1	Gm34455	Granulocytes	VP-shunt_vs_Sham
0.122201	0.27081	1	1	1	Galc	Granulocytes	VP-shunt_vs_Sham
0.122244	0.342575	1	1	1	Tmem208	Granulocytes	VP-shunt_vs_Sham
0.122246	0.361135	1	0.5	1	Foxd2os	Granulocytes	VP-shunt_vs_Sham
0.122312	0.353405	0.8	0.833	1	Or1ab2	Granulocytes	VP-shunt_vs_Sham
0.122402	0.0810238	1	1	1	Gm34680	Granulocytes	VP-shunt_vs_Sham
0.122716	0.389237	1	0.833	1	Acd	Granulocytes	VP-shunt_vs_Sham
0.122718	0.142137	0.4	0.833	1	Hfe	Granulocytes	VP-shunt_vs_Sham
0.122719	0.370881	0.6	0.333	1	Batf2	Granulocytes	VP-shunt_vs_Sham
0.122772	0.402725	1	1	1	Dtx2	Granulocytes	VP-shunt_vs_Sham
0.122822	-0.0464648	1	1	1	Map4k5	Granulocytes	VP-shunt_vs_Sham
0.122966	0.198672	0.4	0.667	1	Egf	Granulocytes	VP-shunt_vs_Sham
0.123129	0.390169	1	1	1	Plcb4	Granulocytes	VP-shunt_vs_Sham
0.12315	0.379375	1	1	1	Ankzf1	Granulocytes	VP-shunt_vs_Sham
0.123203	0.091386	0.8	1	1	Reep4	Granulocytes	VP-shunt_vs_Sham
0.123238	0.114239	0.4	0.5	1	Gtf3c5	Granulocytes	VP-shunt_vs_Sham
0.123259	-0.0898743	1	1	1	BC028528	Granulocytes	VP-shunt_vs_Sham
0.123287	-0.0691392	1	1	1	P2ry10	Granulocytes	VP-shunt_vs_Sham
0.123329	0.398193	1	1	1	1700017B05Rik	Granulocytes	VP-shunt_vs_Sham
0.123345	-0.151968	1	1	1	Stmp1	Granulocytes	VP-shunt_vs_Sham
0.123447	0.272691	1	1	1	Ing2	Granulocytes	VP-shunt_vs_Sham
0.123498	0.335744	1	1	1	Tpgs1	Granulocytes	VP-shunt_vs_Sham
0.123717	-0.0622777	1	1	1	Klhl11	Granulocytes	VP-shunt_vs_Sham
0.123717	0.457182	1	1	1	Scfd2	Granulocytes	VP-shunt_vs_Sham
0.123744	-0.188668	1	1	1	Csf2ra	Granulocytes	VP-shunt_vs_Sham
0.123763	0.365319	1	1	1	Acat2	Granulocytes	VP-shunt_vs_Sham
0.123792	0.23378	1	1	1	BC005624	Granulocytes	VP-shunt_vs_Sham
0.123807	0.3988	1	0.5	1	Ccdc34	Granulocytes	VP-shunt_vs_Sham
0.123839	0.348729	0.8	1	1	Ahr	Granulocytes	VP-shunt_vs_Sham
0.123843	0.152324	1	1	1	Niban3	Granulocytes	VP-shunt_vs_Sham
0.123855	0.231513	1	1	1	Eno1	Granulocytes	VP-shunt_vs_Sham
0.123902	-0.0507761	1	1	1	Snx11	Granulocytes	VP-shunt_vs_Sham
0.123911	0.363282	0.8	0.167	1	H4c18	Granulocytes	VP-shunt_vs_Sham
0.123995	-0.153233	1	1	1	Orai1	Granulocytes	VP-shunt_vs_Sham
0.124033	0.303911	1	1	1	Kif13b	Granulocytes	VP-shunt_vs_Sham
0.124047	0.391391	1	0.5	1	Zfp560	Granulocytes	VP-shunt_vs_Sham
0.124161	-0.00485285	1	1	1	Mast2	Granulocytes	VP-shunt_vs_Sham
0.124189	0.399922	1	0.5	1	6230400D17Rik	Granulocytes	VP-shunt_vs_Sham
0.124219	0.298113	1	1	1	Hint1	Granulocytes	VP-shunt_vs_Sham
0.124246	-0.19157	1	1	1	Rgs3	Granulocytes	VP-shunt_vs_Sham
0.124251	0.15775	0.4	0.833	1	Calr4	Granulocytes	VP-shunt_vs_Sham
0.124253	0.00226982	1	1	1	Usp54	Granulocytes	VP-shunt_vs_Sham
0.124278	0.0518405	0.8	1	1	Map2k6	Granulocytes	VP-shunt_vs_Sham
0.124301	-0.0376474	1	1	1	Tor4a	Granulocytes	VP-shunt_vs_Sham
0.12432	-0.0248971	1	1	1	Map4k1	Granulocytes	VP-shunt_vs_Sham
0.124486	-0.102698	1	1	1	Tbc1d10b	Granulocytes	VP-shunt_vs_Sham
0.124501	0.122809	0.8	1	1	Ak5	Granulocytes	VP-shunt_vs_Sham
0.12451	0.346316	1	1	1	Zfp935	Granulocytes	VP-shunt_vs_Sham
0.124611	0.349413	1	1	1	Nol11	Granulocytes	VP-shunt_vs_Sham
0.124675	-0.0924263	1	1	1	Gm48678	Granulocytes	VP-shunt_vs_Sham
0.124769	0.152721	1	1	1	Ostf1	Granulocytes	VP-shunt_vs_Sham
0.124845	0.364861	1	1	1	Rbm8a	Granulocytes	VP-shunt_vs_Sham
0.124936	0.379994	1	1	1	Ppp2r5d	Granulocytes	VP-shunt_vs_Sham
0.12499	-0.136866	1	1	1	Lsp1	Granulocytes	VP-shunt_vs_Sham
0.124999	0.103082	0.6	0.833	1	Tmem147	Granulocytes	VP-shunt_vs_Sham
0.125029	0.045813	0.6	1	1	Cerkl	Granulocytes	VP-shunt_vs_Sham
0.12503	-0.0866373	1	1	1	Aatf	Granulocytes	VP-shunt_vs_Sham
0.125297	0.0311859	1	1	1	Timmdc1	Granulocytes	VP-shunt_vs_Sham
0.125372	-0.163125	1	1	1	Zbtb7b	Granulocytes	VP-shunt_vs_Sham
0.125401	-0.0331565	1	1	1	Cdk5rap2	Granulocytes	VP-shunt_vs_Sham
0.125441	0.0653203	0.8	1	1	Clu	Granulocytes	VP-shunt_vs_Sham
0.125467	0.355867	1	1	1	Fn1	Granulocytes	VP-shunt_vs_Sham
0.125591	0.342153	0.8	0.667	1	Gna15	Granulocytes	VP-shunt_vs_Sham
0.125603	-0.0448717	1	1	1	Lin52	Granulocytes	VP-shunt_vs_Sham
0.125739	0.358867	1	1	1	Eif4e	Granulocytes	VP-shunt_vs_Sham
0.125777	0.185584	1	1	1	Cyba	Granulocytes	VP-shunt_vs_Sham
0.125877	0.169949	0.2	0.5	1	Adamts14	Granulocytes	VP-shunt_vs_Sham
0.125903	-0.0974678	1	1	1	Dynlt3	Granulocytes	VP-shunt_vs_Sham
0.125907	0.224654	1	1	1	Aak1	Granulocytes	VP-shunt_vs_Sham
0.125928	0.354837	1	1	1	F13a1	Granulocytes	VP-shunt_vs_Sham
0.125941	0.173328	0.6	0.833	1	Zfp541	Granulocytes	VP-shunt_vs_Sham
0.126176	-0.00308292	1	1	1	Plcl1	Granulocytes	VP-shunt_vs_Sham
0.126207	0.314182	1	1	1	Rbbp8	Granulocytes	VP-shunt_vs_Sham
0.126235	0.39772	1	1	1	Adamtsl4	Granulocytes	VP-shunt_vs_Sham
0.126261	0.0954398	0.4	0.833	1	Gm32046	Granulocytes	VP-shunt_vs_Sham
0.126277	0.360921	1	0.5	1	D130020L05Rik	Granulocytes	VP-shunt_vs_Sham
0.126317	-0.175515	1	1	1	9930021J03Rik	Granulocytes	VP-shunt_vs_Sham
0.126382	-0.0905466	1	1	1	Mob1a	Granulocytes	VP-shunt_vs_Sham
0.126424	0.351238	1	1	1	Anapc11	Granulocytes	VP-shunt_vs_Sham
0.126439	0.0891983	1	0.833	1	1700041G16Rik	Granulocytes	VP-shunt_vs_Sham
0.126442	-0.135732	1	1	1	Ndufb10	Granulocytes	VP-shunt_vs_Sham
0.126451	-0.0781168	1	1	1	Mlx	Granulocytes	VP-shunt_vs_Sham
0.126568	-0.0638369	1	1	1	Il1bos	Granulocytes	VP-shunt_vs_Sham
0.12674	-0.120191	1	1	1	Lsg1	Granulocytes	VP-shunt_vs_Sham
0.126821	0.0776359	0.8	1	1	H2-DMb1	Granulocytes	VP-shunt_vs_Sham
0.127008	0.175662	0.8	0.833	1	Samd3	Granulocytes	VP-shunt_vs_Sham
0.127115	0.290182	1	1	1	Hcfc1r1	Granulocytes	VP-shunt_vs_Sham
0.127281	0.369689	1	1	1	Kxd1	Granulocytes	VP-shunt_vs_Sham
0.127439	0.0814461	0.8	1	1	Rabepk	Granulocytes	VP-shunt_vs_Sham
0.127473	-0.123774	1	1	1	Gtf3c1	Granulocytes	VP-shunt_vs_Sham
0.127473	0.180086	0.2	0.667	1	Slc35b4	Granulocytes	VP-shunt_vs_Sham
0.127732	0.366849	1	0.667	1	Homez	Granulocytes	VP-shunt_vs_Sham
0.127818	-0.0901018	1	1	1	Vipas39	Granulocytes	VP-shunt_vs_Sham
0.127848	0.411763	1	1	1	F730016J06Rik	Granulocytes	VP-shunt_vs_Sham
0.127981	0.322949	1	1	1	Polr3c	Granulocytes	VP-shunt_vs_Sham
0.128093	-0.0858879	1	1	1	Smyd3	Granulocytes	VP-shunt_vs_Sham
0.128336	-0.0944108	1	1	1	Cep250	Granulocytes	VP-shunt_vs_Sham
0.128349	0.352294	0.8	0.167	1	Cabcoco1	Granulocytes	VP-shunt_vs_Sham
0.128419	0.344612	1	0.333	1	Hsd17b7	Granulocytes	VP-shunt_vs_Sham
0.128566	-0.112716	1	1	1	Rab11fip1	Granulocytes	VP-shunt_vs_Sham
0.128587	0.17595	1	1	1	Tirap	Granulocytes	VP-shunt_vs_Sham
0.128635	0.180914	0.2	0.667	1	Dmpk	Granulocytes	VP-shunt_vs_Sham
0.128871	-0.0751717	1	1	1	Fam234a	Granulocytes	VP-shunt_vs_Sham
0.128955	-0.162119	1	1	1	Ifngr2	Granulocytes	VP-shunt_vs_Sham
0.129102	0.286836	1	1	1	Mideas	Granulocytes	VP-shunt_vs_Sham
0.129375	0.309802	1	1	1	Prdx1	Granulocytes	VP-shunt_vs_Sham
0.129393	0.443319	1	1	1	Ift140	Granulocytes	VP-shunt_vs_Sham
0.12946	0.261933	1	1	1	Twf1	Granulocytes	VP-shunt_vs_Sham
0.129691	-0.0439447	1	1	1	Gm56812	Granulocytes	VP-shunt_vs_Sham
0.129849	0.295643	1	1	1	Cct4	Granulocytes	VP-shunt_vs_Sham
0.129902	0.142478	0.6	0.833	1	Gm28501	Granulocytes	VP-shunt_vs_Sham
0.129993	0.3284	1	1	1	Tfip11	Granulocytes	VP-shunt_vs_Sham
0.130088	0.333916	1	1	1	Ing5	Granulocytes	VP-shunt_vs_Sham
0.130139	0.405636	1	1	1	Npm3	Granulocytes	VP-shunt_vs_Sham
0.130216	0.436492	1	1	1	Fut8	Granulocytes	VP-shunt_vs_Sham
0.130382	0.27888	1	1	1	Nipa2	Granulocytes	VP-shunt_vs_Sham
0.130551	-0.147711	1	1	1	Mical1	Granulocytes	VP-shunt_vs_Sham
0.13065	0.238267	1	1	1	Gsr	Granulocytes	VP-shunt_vs_Sham
0.130754	0.171069	0.2	0.5	1	Rmdn2	Granulocytes	VP-shunt_vs_Sham
0.130755	-0.035961	1	1	1	Hook2	Granulocytes	VP-shunt_vs_Sham
0.130803	0.375297	0.8	0.833	1	2700097O09Rik	Granulocytes	VP-shunt_vs_Sham
0.130846	-0.0797634	1	1	1	Atp9b	Granulocytes	VP-shunt_vs_Sham
0.131123	0.340918	1	1	1	Haus2	Granulocytes	VP-shunt_vs_Sham
0.131232	0.353039	1	1	1	Noc2l	Granulocytes	VP-shunt_vs_Sham
0.131267	0.327693	0.8	0.5	1	Mcub	Granulocytes	VP-shunt_vs_Sham
0.131273	-0.148632	1	1	1	Pdpk1	Granulocytes	VP-shunt_vs_Sham
0.131347	-0.0756746	1	1	1	Foxj2	Granulocytes	VP-shunt_vs_Sham
0.131425	0.0356815	1	1	1	Brf2	Granulocytes	VP-shunt_vs_Sham
0.131527	-0.0531648	1	1	1	Traf5	Granulocytes	VP-shunt_vs_Sham
0.131531	0.155843	0.6	0.833	1	Nr1d2	Granulocytes	VP-shunt_vs_Sham
0.131825	0.130379	0.6	0.5	1	Gm45509	Granulocytes	VP-shunt_vs_Sham
0.131887	0.12293	0.6	0.833	1	Gm39150	Granulocytes	VP-shunt_vs_Sham
0.132025	-0.0937496	1	1	1	Dock11	Granulocytes	VP-shunt_vs_Sham
0.132056	0.270297	1	1	1	Larp1b	Granulocytes	VP-shunt_vs_Sham
0.132147	-0.147621	1	1	1	Ppp4r1	Granulocytes	VP-shunt_vs_Sham
0.132184	0.090473	1	1	1	Ikbke	Granulocytes	VP-shunt_vs_Sham
0.132235	0.223636	1	1	1	Rab35	Granulocytes	VP-shunt_vs_Sham
0.132316	0.156762	1	1	1	Cdc5l	Granulocytes	VP-shunt_vs_Sham
0.132372	0.355354	1	1	1	Selp	Granulocytes	VP-shunt_vs_Sham
0.132681	0.377253	0.6	0.5	1	Gm13546	Granulocytes	VP-shunt_vs_Sham
0.132716	0.171414	0.8	1	1	Gm56494	Granulocytes	VP-shunt_vs_Sham
0.13294	-0.11314	1	1	1	Ppm1a	Granulocytes	VP-shunt_vs_Sham
0.133101	0.291307	1	1	1	Dtx4	Granulocytes	VP-shunt_vs_Sham
0.133104	0.00792408	1	1	1	Gm39792	Granulocytes	VP-shunt_vs_Sham
0.133134	0.166034	1	1	1	Rpl9	Granulocytes	VP-shunt_vs_Sham
0.133172	0.315475	1	1	1	Yipf3	Granulocytes	VP-shunt_vs_Sham
0.133235	-0.060075	1	1	1	Acadsb	Granulocytes	VP-shunt_vs_Sham
0.133334	-0.0556701	1	1	1	Oip5os1	Granulocytes	VP-shunt_vs_Sham
0.133385	0.3413	1	0.333	1	Lrp12	Granulocytes	VP-shunt_vs_Sham
0.13357	0.0633284	1	1	1	Cadm1	Granulocytes	VP-shunt_vs_Sham
0.133696	-0.161843	1	1	1	Usp12	Granulocytes	VP-shunt_vs_Sham
0.133776	0.186563	1	1	1	Gm57476	Granulocytes	VP-shunt_vs_Sham
0.133959	0.171565	1	1	1	Hip1	Granulocytes	VP-shunt_vs_Sham
0.134302	0.310766	1	1	1	Atad2	Granulocytes	VP-shunt_vs_Sham
0.134328	-0.140451	1	1	1	Uspl1	Granulocytes	VP-shunt_vs_Sham
0.134464	-0.156933	1	1	1	Atp11b	Granulocytes	VP-shunt_vs_Sham
0.134487	0.367998	1	1	1	Ercc3	Granulocytes	VP-shunt_vs_Sham
0.134523	0.165609	0.6	0.5	1	Adgrl2	Granulocytes	VP-shunt_vs_Sham
0.134534	-0.0346647	1	1	1	Lamb3	Granulocytes	VP-shunt_vs_Sham
0.134544	0.332768	1	1	1	Trmt10c	Granulocytes	VP-shunt_vs_Sham
0.134616	0.364568	1	0.833	1	Gm20274	Granulocytes	VP-shunt_vs_Sham
0.134798	0.289552	1	1	1	Cct8	Granulocytes	VP-shunt_vs_Sham
0.134901	0.371688	1	0.667	1	AA386476	Granulocytes	VP-shunt_vs_Sham
0.135043	0.340218	0.8	0.333	1	Msantd3	Granulocytes	VP-shunt_vs_Sham
0.13505	0.0906455	0.4	0.833	1	Fancc	Granulocytes	VP-shunt_vs_Sham
0.135055	0.278372	1	1	1	Tacstd2	Granulocytes	VP-shunt_vs_Sham
0.135076	0.273072	1	1	1	Snapc5	Granulocytes	VP-shunt_vs_Sham
0.135156	0.119626	0.6	0.833	1	BC035044	Granulocytes	VP-shunt_vs_Sham
0.135255	0.0547645	0.8	1	1	Slc26a8	Granulocytes	VP-shunt_vs_Sham
0.135358	-0.0992958	1	1	1	Gch1	Granulocytes	VP-shunt_vs_Sham
0.135394	0.305397	1	1	1	Tubb5	Granulocytes	VP-shunt_vs_Sham
0.135491	0.142404	0.6	1	1	Gm37529	Granulocytes	VP-shunt_vs_Sham
0.135599	0.352812	1	1	1	Taf4	Granulocytes	VP-shunt_vs_Sham
0.13564	0.371823	1	1	1	Mrpl32	Granulocytes	VP-shunt_vs_Sham
0.135737	0.0935324	0.8	1	1	Gemin5	Granulocytes	VP-shunt_vs_Sham
0.135778	0.405745	1	0.833	1	Gm56977	Granulocytes	VP-shunt_vs_Sham
0.135808	0.0825871	1	1	1	Tmem229b	Granulocytes	VP-shunt_vs_Sham
0.13585	0.0960084	0.8	1	1	Pigg	Granulocytes	VP-shunt_vs_Sham
0.135918	-0.0528644	1	1	1	Actr8	Granulocytes	VP-shunt_vs_Sham
0.135946	-0.0309035	1	1	1	Ppil6	Granulocytes	VP-shunt_vs_Sham
0.135948	0.324944	1	1	1	Nhsl2	Granulocytes	VP-shunt_vs_Sham
0.136005	0.219449	1	1	1	Rassf2	Granulocytes	VP-shunt_vs_Sham
0.136063	0.262787	1	1	1	Pip5k1c	Granulocytes	VP-shunt_vs_Sham
0.136069	0.303396	1	1	1	Rab28	Granulocytes	VP-shunt_vs_Sham
0.13636	-0.145469	1	1	1	Rabgap1	Granulocytes	VP-shunt_vs_Sham
0.136621	0.128222	0.8	0.833	1	Angpt2	Granulocytes	VP-shunt_vs_Sham
0.136657	-0.0846843	1	1	1	Gm9725	Granulocytes	VP-shunt_vs_Sham
0.136835	0.333129	0.8	1	1	Arfip2	Granulocytes	VP-shunt_vs_Sham
0.136944	0.259826	1	1	1	Zmat2	Granulocytes	VP-shunt_vs_Sham
0.136948	0.123509	1	1	1	Tbc1d15	Granulocytes	VP-shunt_vs_Sham
0.136992	-0.08231	1	1	1	Cdk13	Granulocytes	VP-shunt_vs_Sham
0.137037	-0.112408	1	1	1	Txnip	Granulocytes	VP-shunt_vs_Sham
0.137279	0.309344	1	1	1	Nfyb	Granulocytes	VP-shunt_vs_Sham
0.137307	0.312891	1	1	1	Mpdu1	Granulocytes	VP-shunt_vs_Sham
0.137477	-0.0758842	1	1	1	Amfr	Granulocytes	VP-shunt_vs_Sham
0.137526	0.151716	1	1	1	AB124611	Granulocytes	VP-shunt_vs_Sham
0.137546	0.00971342	1	1	1	Ncor2	Granulocytes	VP-shunt_vs_Sham
0.137566	-0.140181	1	1	1	Cbfa2t2	Granulocytes	VP-shunt_vs_Sham
0.13757	0.196932	0.4	0.667	1	Pold2	Granulocytes	VP-shunt_vs_Sham
0.137679	-0.0814637	1	1	1	Nim1k	Granulocytes	VP-shunt_vs_Sham
0.137713	0.0999908	0.6	1	1	Nnt	Granulocytes	VP-shunt_vs_Sham
0.137725	0.115099	0.8	0.833	1	Akap12	Granulocytes	VP-shunt_vs_Sham
0.137878	0.421654	0.8	0.667	1	Qtrt2	Granulocytes	VP-shunt_vs_Sham
0.137991	0.0337623	1	1	1	Zbtb25	Granulocytes	VP-shunt_vs_Sham
0.138021	0.333675	1	1	1	Gm4316	Granulocytes	VP-shunt_vs_Sham
0.138093	0.371567	1	0.667	1	Mybl2	Granulocytes	VP-shunt_vs_Sham
0.138137	-0.0983416	1	1	1	Rchy1	Granulocytes	VP-shunt_vs_Sham
0.13819	0.250641	1	1	1	Gcc2	Granulocytes	VP-shunt_vs_Sham
0.138242	0.252152	1	1	1	Eif4a1	Granulocytes	VP-shunt_vs_Sham
0.138463	0.168632	0.2	0.667	1	Pycrl	Granulocytes	VP-shunt_vs_Sham
0.138487	0.263175	1	1	1	Prr14	Granulocytes	VP-shunt_vs_Sham
0.13849	0.00318528	1	1	1	Cyhr1	Granulocytes	VP-shunt_vs_Sham
0.138525	0.402364	1	1	1	Sptssa	Granulocytes	VP-shunt_vs_Sham
0.138599	-0.0714136	1	1	1	Ankrd11	Granulocytes	VP-shunt_vs_Sham
0.138903	0.167089	1	1	1	Gng5	Granulocytes	VP-shunt_vs_Sham
0.13891	0.099056	1	1	1	Tal1	Granulocytes	VP-shunt_vs_Sham
0.138974	0.197832	1	1	1	Atrnl1	Granulocytes	VP-shunt_vs_Sham
0.138989	0.332089	1	1	1	Ak2	Granulocytes	VP-shunt_vs_Sham
0.139421	-0.0394685	1	1	1	Stk38l	Granulocytes	VP-shunt_vs_Sham
0.139482	0.00477021	1	1	1	Svbp	Granulocytes	VP-shunt_vs_Sham
0.139541	0.015758	1	1	1	Mrps17	Granulocytes	VP-shunt_vs_Sham
0.139581	0.148433	1	1	1	Cotl1	Granulocytes	VP-shunt_vs_Sham
0.139611	-0.0276594	1	1	1	Rad50	Granulocytes	VP-shunt_vs_Sham
0.139655	0.36545	1	1	1	Spint2	Granulocytes	VP-shunt_vs_Sham
0.139672	0.279697	1	1	1	Nsd2	Granulocytes	VP-shunt_vs_Sham
0.139747	-0.0358554	1	1	1	Erlin2	Granulocytes	VP-shunt_vs_Sham
0.139812	0.327681	1	1	1	Ascc2	Granulocytes	VP-shunt_vs_Sham
0.140021	-0.126855	1	1	1	Dpp8	Granulocytes	VP-shunt_vs_Sham
0.140242	0.329042	1	1	1	Rab2b	Granulocytes	VP-shunt_vs_Sham
0.140245	0.269885	1	1	1	B3gnt2	Granulocytes	VP-shunt_vs_Sham
0.140298	0.134482	0.4	0.667	1	Pakap.1	Granulocytes	VP-shunt_vs_Sham
0.140387	0.134168	0.8	0.833	1	Arntl2	Granulocytes	VP-shunt_vs_Sham
0.1404	0.0705937	0.6	1	1	Ceacam18	Granulocytes	VP-shunt_vs_Sham
0.140422	0.101521	0.8	1	1	Mroh2a	Granulocytes	VP-shunt_vs_Sham
0.140436	0.224636	1	1	1	Eef1a1	Granulocytes	VP-shunt_vs_Sham
0.140495	0.374097	1	1	1	Smg5	Granulocytes	VP-shunt_vs_Sham
0.140633	0.000658792	1	1	1	Sh2b1	Granulocytes	VP-shunt_vs_Sham
0.140699	-0.0106086	1	1	1	Ppp2r3a	Granulocytes	VP-shunt_vs_Sham
0.140727	-0.0786488	1	1	1	Tmem243	Granulocytes	VP-shunt_vs_Sham
0.140744	-0.110442	1	1	1	0610030E20Rik	Granulocytes	VP-shunt_vs_Sham
0.140756	0.377561	1	1	1	Tbc1d17	Granulocytes	VP-shunt_vs_Sham
0.140767	0.214656	1	1	1	Tcn2	Granulocytes	VP-shunt_vs_Sham
0.140864	0.355091	1	1	1	Ptp4a1	Granulocytes	VP-shunt_vs_Sham
0.140871	0.349076	1	1	1	Lrrc47	Granulocytes	VP-shunt_vs_Sham
0.140915	0.205661	1	1	1	Swt1	Granulocytes	VP-shunt_vs_Sham
0.141012	-0.0675294	1	1	1	Ly9	Granulocytes	VP-shunt_vs_Sham
0.141034	-0.0918827	1	1	1	Slc15a3	Granulocytes	VP-shunt_vs_Sham
0.141084	0.386652	1	1	1	Slc1a5	Granulocytes	VP-shunt_vs_Sham
0.141167	0.329735	1	1	1	Styx	Granulocytes	VP-shunt_vs_Sham
0.141195	-0.105843	1	1	1	Ctc1	Granulocytes	VP-shunt_vs_Sham
0.141374	0.354199	0.8	0.667	1	Serpina11	Granulocytes	VP-shunt_vs_Sham
0.141454	0.152758	0.6	0.833	1	Cxxc5	Granulocytes	VP-shunt_vs_Sham
0.141468	0.013851	0.8	1	1	Pde6h	Granulocytes	VP-shunt_vs_Sham
0.141601	0.340195	0.8	0.667	1	Gatd3a	Granulocytes	VP-shunt_vs_Sham
0.141683	0.231732	1	1	1	Slc25a5	Granulocytes	VP-shunt_vs_Sham
0.141697	-0.0602179	1	1	1	Ints6	Granulocytes	VP-shunt_vs_Sham
0.14172	0.365533	1	1	1	Psmd2	Granulocytes	VP-shunt_vs_Sham
0.141739	0.356396	1	0.667	1	Rab7b	Granulocytes	VP-shunt_vs_Sham
0.141852	0.182695	0.2	0.667	1	Emid1	Granulocytes	VP-shunt_vs_Sham
0.141997	0.147106	0.8	0.833	1	Rab30	Granulocytes	VP-shunt_vs_Sham
0.142054	0.20906	0.4	0.667	1	Ppic	Granulocytes	VP-shunt_vs_Sham
0.142281	-0.0547988	1	1	1	Zcchc9	Granulocytes	VP-shunt_vs_Sham
0.142303	0.141401	0.6	0.5	1	Gm13075	Granulocytes	VP-shunt_vs_Sham
0.142312	0.0968227	1	1	1	A930007I19Rik	Granulocytes	VP-shunt_vs_Sham
0.14247	0.355707	1	1	1	Gm8797	Granulocytes	VP-shunt_vs_Sham
0.142542	0.390328	1	1	1	Entpd5	Granulocytes	VP-shunt_vs_Sham
0.142563	0.338925	0.8	0.333	1	Gm42937	Granulocytes	VP-shunt_vs_Sham
0.142594	0.322227	1	1	1	Pigbos1	Granulocytes	VP-shunt_vs_Sham
0.142729	0.172363	0.4	0.667	1	A230072E10Rik	Granulocytes	VP-shunt_vs_Sham
0.142737	0.0375418	1	1	1	Arhgap21	Granulocytes	VP-shunt_vs_Sham
0.142877	0.186169	0.2	0.667	1	Smco4	Granulocytes	VP-shunt_vs_Sham
0.142937	0.345117	1	1	1	Cnot7	Granulocytes	VP-shunt_vs_Sham
0.142941	-0.0821349	1	1	1	Mapkapk5	Granulocytes	VP-shunt_vs_Sham
0.143085	0.0613456	1	1	1	Pde11a	Granulocytes	VP-shunt_vs_Sham
0.143111	-0.0835282	1	1	1	Naa30	Granulocytes	VP-shunt_vs_Sham
0.143365	0.37187	1	0.333	1	Rnaseh2b	Granulocytes	VP-shunt_vs_Sham
0.143401	0.363116	1	1	1	Ttc13	Granulocytes	VP-shunt_vs_Sham
0.143413	0.350583	1	0.5	1	Naa38	Granulocytes	VP-shunt_vs_Sham
0.143427	0.295719	1	1	1	Slc39a7	Granulocytes	VP-shunt_vs_Sham
0.143594	0.402099	1	1	1	Gimap9	Granulocytes	VP-shunt_vs_Sham
0.143665	0.26075	1	1	1	Ttc39b	Granulocytes	VP-shunt_vs_Sham
0.143788	-0.0668084	1	1	1	Zc3h4	Granulocytes	VP-shunt_vs_Sham
0.143811	-0.0601041	1	1	1	Vegfa	Granulocytes	VP-shunt_vs_Sham
0.143825	0.335136	1	1	1	Mrpl54	Granulocytes	VP-shunt_vs_Sham
0.143836	0.197185	1	1	1	Cnppd1	Granulocytes	VP-shunt_vs_Sham
0.143961	0.358351	1	0.5	1	Ccne2	Granulocytes	VP-shunt_vs_Sham
0.144018	0.187722	1	1	1	Matr3	Granulocytes	VP-shunt_vs_Sham
0.144143	0.341882	0.8	0.167	1	Ehd2	Granulocytes	VP-shunt_vs_Sham
0.144182	0.154902	1	1	1	Tpm3	Granulocytes	VP-shunt_vs_Sham
0.144224	0.352933	1	1	1	Zfp868	Granulocytes	VP-shunt_vs_Sham
0.144317	0.105949	1	1	1	Tmem159	Granulocytes	VP-shunt_vs_Sham
0.144395	0.376526	1	0.833	1	Bbs4	Granulocytes	VP-shunt_vs_Sham
0.144408	0.0755043	0.8	1	1	Tdp1	Granulocytes	VP-shunt_vs_Sham
0.144428	0.367416	1	1	1	Vps16	Granulocytes	VP-shunt_vs_Sham
0.14444	0.188211	0	0.5	1	Scart1	Granulocytes	VP-shunt_vs_Sham
0.144476	-0.0998768	1	1	1	Cmip	Granulocytes	VP-shunt_vs_Sham
0.144476	0.412624	1	1	1	Phtf2	Granulocytes	VP-shunt_vs_Sham
0.144508	-0.110294	1	1	1	Abi3	Granulocytes	VP-shunt_vs_Sham
0.144524	0.3455	1	1	1	Slc25a17	Granulocytes	VP-shunt_vs_Sham
0.144733	0.292552	1	1	1	Ctdspl2	Granulocytes	VP-shunt_vs_Sham
0.144822	0.376274	1	1	1	Csrnp1	Granulocytes	VP-shunt_vs_Sham
0.144838	0.368991	1	1	1	Dync2li1	Granulocytes	VP-shunt_vs_Sham
0.144892	0.354219	1	0.833	1	Ubxn2b	Granulocytes	VP-shunt_vs_Sham
0.144937	-0.144746	1	1	1	Rnf19b	Granulocytes	VP-shunt_vs_Sham
0.145065	0.0551275	1	1	1	Gm15706	Granulocytes	VP-shunt_vs_Sham
0.145083	0.126635	0.6	1	1	Ehd3	Granulocytes	VP-shunt_vs_Sham
0.145112	0.224452	1	1	1	Eif2s2	Granulocytes	VP-shunt_vs_Sham
0.145177	0.347607	1	1	1	Etfrf1	Granulocytes	VP-shunt_vs_Sham
0.145238	0.344873	1	0.167	1	Slc18a1	Granulocytes	VP-shunt_vs_Sham
0.145242	0.344849	0.8	0.667	1	Ptger1	Granulocytes	VP-shunt_vs_Sham
0.145306	0.338143	1	0.833	1	Prpf19	Granulocytes	VP-shunt_vs_Sham
0.145508	-0.111501	1	1	1	Birc2	Granulocytes	VP-shunt_vs_Sham
0.145532	0.0004797	1	1	1	Gm13986	Granulocytes	VP-shunt_vs_Sham
0.145555	0.338906	0.8	0	1	Gm56742	Granulocytes	VP-shunt_vs_Sham
0.145648	0.346799	0.6	0	1	Gm49375	Granulocytes	VP-shunt_vs_Sham
0.145742	0.330434	0.8	0.5	1	Ptprr	Granulocytes	VP-shunt_vs_Sham
0.14586	0.403511	1	1	1	Gbp2b	Granulocytes	VP-shunt_vs_Sham
0.145877	-0.121822	1	1	1	Ccl3	Granulocytes	VP-shunt_vs_Sham
0.145902	-0.164871	1	1	1	Junb	Granulocytes	VP-shunt_vs_Sham
0.146073	0.381671	1	0.667	1	Endov	Granulocytes	VP-shunt_vs_Sham
0.146175	0.184518	1	1	1	Kif1b	Granulocytes	VP-shunt_vs_Sham
0.146247	0.208255	1	1	1	Reep5	Granulocytes	VP-shunt_vs_Sham
0.146317	-0.0974027	1	1	1	Mtus1	Granulocytes	VP-shunt_vs_Sham
0.146446	-0.100008	1	1	1	Ermard	Granulocytes	VP-shunt_vs_Sham
0.146541	0.207667	0.4	0.667	1	1700063J08Rik	Granulocytes	VP-shunt_vs_Sham
0.146559	0.367585	1	1	1	Rpsa	Granulocytes	VP-shunt_vs_Sham
0.14656	-0.196265	1	1	1	Tet2	Granulocytes	VP-shunt_vs_Sham
0.146577	0.370092	0.8	0.667	1	Snrpf	Granulocytes	VP-shunt_vs_Sham
0.146604	0.347104	1	1	1	2810001G20Rik	Granulocytes	VP-shunt_vs_Sham
0.146629	0.319224	1	1	1	E230001N04Rik	Granulocytes	VP-shunt_vs_Sham
0.146679	0.240353	1	1	1	Pcnp	Granulocytes	VP-shunt_vs_Sham
0.146687	0.329402	1	1	1	Tph2	Granulocytes	VP-shunt_vs_Sham
0.146698	0.332021	0.8	0.333	1	Lrrd1	Granulocytes	VP-shunt_vs_Sham
0.146732	-0.102075	1	1	1	Rbm26	Granulocytes	VP-shunt_vs_Sham
0.146762	0.128104	0.6	0.833	1	Sepsecs	Granulocytes	VP-shunt_vs_Sham
0.146793	-0.153345	1	1	1	B430306N03Rik	Granulocytes	VP-shunt_vs_Sham
0.146888	0.215136	1	1	1	4833420G17Rik	Granulocytes	VP-shunt_vs_Sham
0.146955	-0.111692	1	1	1	Mirt1	Granulocytes	VP-shunt_vs_Sham
0.147021	-0.095316	1	1	1	Med13l	Granulocytes	VP-shunt_vs_Sham
0.147107	0.176707	0.6	0.5	1	Bc1	Granulocytes	VP-shunt_vs_Sham
0.147155	0.233105	1	1	1	Cox7a2l	Granulocytes	VP-shunt_vs_Sham
0.147251	0.112701	0.4	1	1	Cd300e	Granulocytes	VP-shunt_vs_Sham
0.147273	-0.0671926	1	1	1	Slc36a3	Granulocytes	VP-shunt_vs_Sham
0.147455	0.409094	1	1	1	Hmgcs1	Granulocytes	VP-shunt_vs_Sham
0.147552	0.218481	1	1	1	Syap1	Granulocytes	VP-shunt_vs_Sham
0.147558	0.130225	0.6	1	1	Ptk2	Granulocytes	VP-shunt_vs_Sham
0.147562	0.322082	0.8	0.333	1	Ptpn3	Granulocytes	VP-shunt_vs_Sham
0.14764	0.151312	0.8	0.667	1	Abcb10	Granulocytes	VP-shunt_vs_Sham
0.147643	-0.0326718	1	1	1	Coq4	Granulocytes	VP-shunt_vs_Sham
0.147797	0.348804	0.8	0.5	1	Gcfc2	Granulocytes	VP-shunt_vs_Sham
0.147913	-0.154778	1	1	1	Il16	Granulocytes	VP-shunt_vs_Sham
0.148083	0.398798	1	0.5	1	Gabrg3	Granulocytes	VP-shunt_vs_Sham
0.148093	0.055641	1	1	1	Osbpl3	Granulocytes	VP-shunt_vs_Sham
0.148105	-0.146331	1	1	1	Osbpl11	Granulocytes	VP-shunt_vs_Sham
0.148197	0.344922	0.8	0.833	1	Misp	Granulocytes	VP-shunt_vs_Sham
0.14821	0.330117	0.8	0.333	1	Gm56496	Granulocytes	VP-shunt_vs_Sham
0.148353	0.0935839	0.6	1	1	H2-T10	Granulocytes	VP-shunt_vs_Sham
0.148441	0.334363	0.8	1	1	Fastk	Granulocytes	VP-shunt_vs_Sham
0.148441	-0.114509	1	1	1	Ankrd33b	Granulocytes	VP-shunt_vs_Sham
0.148494	-0.139485	1	1	1	Vamp5	Granulocytes	VP-shunt_vs_Sham
0.148523	0.389252	1	0.667	1	F8a	Granulocytes	VP-shunt_vs_Sham
0.148612	0.294696	1	1	1	Sertad2	Granulocytes	VP-shunt_vs_Sham
0.14863	0.39125	1	1	1	Gm34471	Granulocytes	VP-shunt_vs_Sham
0.148712	0.360732	0.6	0.167	1	Ube2cbp	Granulocytes	VP-shunt_vs_Sham
0.148753	0.169753	0.2	0.5	1	C030005K06Rik	Granulocytes	VP-shunt_vs_Sham
0.148817	0.0614108	0.8	1	1	Gm57325	Granulocytes	VP-shunt_vs_Sham
0.148888	-0.0569368	1	1	1	Fam118b	Granulocytes	VP-shunt_vs_Sham
0.148989	0.14844	1	1	1	H3f3a	Granulocytes	VP-shunt_vs_Sham
0.149069	0.310116	1	1	1	Tuba1b	Granulocytes	VP-shunt_vs_Sham
0.149225	0.265429	1	1	1	Nt5c3	Granulocytes	VP-shunt_vs_Sham
0.149254	0.361012	1	1	1	Bcas2	Granulocytes	VP-shunt_vs_Sham
0.14926	0.121847	1	1	1	Gm39526	Granulocytes	VP-shunt_vs_Sham
0.149558	0.231737	1	1	1	Actn4	Granulocytes	VP-shunt_vs_Sham
0.149725	-0.193499	1	1	1	Cd244a	Granulocytes	VP-shunt_vs_Sham
0.14974	0.137737	0.8	1	1	Gm56692	Granulocytes	VP-shunt_vs_Sham
0.149785	-0.126427	1	1	1	Padi4	Granulocytes	VP-shunt_vs_Sham
0.149799	0.182567	1	1	1	Dync1i2	Granulocytes	VP-shunt_vs_Sham
0.149818	0.441936	1	1	1	Fabp5	Granulocytes	VP-shunt_vs_Sham
0.149946	-0.165068	1	1	1	Hectd1	Granulocytes	VP-shunt_vs_Sham
0.150038	0.347477	1	1	1	Pex19	Granulocytes	VP-shunt_vs_Sham
0.150072	0.313499	0.8	0.333	1	Vangl2	Granulocytes	VP-shunt_vs_Sham
0.150154	-0.0494265	1	1	1	Tyk2	Granulocytes	VP-shunt_vs_Sham
0.150291	0.339815	1	0.167	1	Trim62	Granulocytes	VP-shunt_vs_Sham
0.150503	-0.119984	1	1	1	Pgghg	Granulocytes	VP-shunt_vs_Sham
0.150517	0.206778	1	1	1	Pdcd10	Granulocytes	VP-shunt_vs_Sham
0.150547	0.190327	0	0.667	1	Gchfr	Granulocytes	VP-shunt_vs_Sham
0.15062	0.272088	1	1	1	Atp5g2	Granulocytes	VP-shunt_vs_Sham
0.150692	-0.115608	1	1	1	Atp2c1	Granulocytes	VP-shunt_vs_Sham
0.15071	0.227175	1	1	1	Tbc1d2b	Granulocytes	VP-shunt_vs_Sham
0.150755	0.372281	1	1	1	Med11	Granulocytes	VP-shunt_vs_Sham
0.150784	0.271589	1	1	1	Znfx1	Granulocytes	VP-shunt_vs_Sham
0.1509	0.406317	1	1	1	Gm57397	Granulocytes	VP-shunt_vs_Sham
0.150948	0.368386	0.8	0.5	1	Apba3	Granulocytes	VP-shunt_vs_Sham
0.151018	0.301849	1	1	1	Rnf40	Granulocytes	VP-shunt_vs_Sham
0.15112	-0.118318	1	1	1	Arhgap25	Granulocytes	VP-shunt_vs_Sham
0.151164	0.17329	1	1	1	Fcho2	Granulocytes	VP-shunt_vs_Sham
0.151187	0.337153	0.8	0.333	1	1700008J07Rik	Granulocytes	VP-shunt_vs_Sham
0.151231	0.381954	1	1	1	Riok2	Granulocytes	VP-shunt_vs_Sham
0.151273	-0.116224	1	1	1	9830107B12Rik	Granulocytes	VP-shunt_vs_Sham
0.151302	-0.0926394	1	1	1	Clk4	Granulocytes	VP-shunt_vs_Sham
0.151574	-0.0928165	1	1	1	Slc25a51	Granulocytes	VP-shunt_vs_Sham
0.151578	0.275739	1	1	1	Brpf1	Granulocytes	VP-shunt_vs_Sham
0.151598	0.323806	0.6	0.167	1	Yif1b	Granulocytes	VP-shunt_vs_Sham
0.151633	0.351369	1	1	1	8030442B05Rik	Granulocytes	VP-shunt_vs_Sham
0.151717	0.17432	0.2	0.667	1	Gm35507	Granulocytes	VP-shunt_vs_Sham
0.151747	0.188971	1	1	1	Mvp	Granulocytes	VP-shunt_vs_Sham
0.151851	0.15639	0.6	0.833	1	Mrpl47	Granulocytes	VP-shunt_vs_Sham
0.152057	0.339925	1	0.333	1	Zbp1	Granulocytes	VP-shunt_vs_Sham
0.152221	0.121755	0.2	0.667	1	Kifap3	Granulocytes	VP-shunt_vs_Sham
0.152236	0.258762	1	1	1	Acsl1	Granulocytes	VP-shunt_vs_Sham
0.152321	0.374817	1	1	1	Brcc3	Granulocytes	VP-shunt_vs_Sham
0.15257	-0.103577	1	1	1	Stx11	Granulocytes	VP-shunt_vs_Sham
0.152597	0.358635	1	1	1	Nme7	Granulocytes	VP-shunt_vs_Sham
0.152766	0.198055	0.4	0.667	1	Gm10790	Granulocytes	VP-shunt_vs_Sham
0.152777	0.404266	1	1	1	Col5a1	Granulocytes	VP-shunt_vs_Sham
0.152848	0.35915	1	1	1	Jade1	Granulocytes	VP-shunt_vs_Sham
0.152998	-0.086536	1	1	1	Tsg101	Granulocytes	VP-shunt_vs_Sham
0.153179	0.134183	0.4	1	1	Padi2	Granulocytes	VP-shunt_vs_Sham
0.153212	0.122037	0.6	0.833	1	1700012B09Rik	Granulocytes	VP-shunt_vs_Sham
0.153235	-0.100221	1	1	1	Gdi1	Granulocytes	VP-shunt_vs_Sham
0.153245	0.337235	1	1	1	Rsph3b	Granulocytes	VP-shunt_vs_Sham
0.153379	0.282438	1	1	1	Cep95	Granulocytes	VP-shunt_vs_Sham
0.153493	0.166628	0.6	0.667	1	Rab27b	Granulocytes	VP-shunt_vs_Sham
0.153549	0.326615	1	1	1	Aaas	Granulocytes	VP-shunt_vs_Sham
0.153555	0.165637	0.8	0.833	1	Gm13620	Granulocytes	VP-shunt_vs_Sham
0.153619	0.174204	0.2	0.5	1	Asap3	Granulocytes	VP-shunt_vs_Sham
0.153635	0.299922	0.8	1	1	AI987944	Granulocytes	VP-shunt_vs_Sham
0.153734	0.207722	0.4	0.667	1	Gm42893	Granulocytes	VP-shunt_vs_Sham
0.153741	-0.0957994	1	1	1	Dtnbp1	Granulocytes	VP-shunt_vs_Sham
0.153777	-0.1324	1	1	1	Hnrnpul2	Granulocytes	VP-shunt_vs_Sham
0.153998	0.249571	1	1	1	Fuca2	Granulocytes	VP-shunt_vs_Sham
0.154009	0.284434	1	1	1	1700096K18Rik	Granulocytes	VP-shunt_vs_Sham
0.154305	-0.124281	1	1	1	Cep170	Granulocytes	VP-shunt_vs_Sham
0.154517	0.345794	0.8	1	1	Pde5a	Granulocytes	VP-shunt_vs_Sham
0.154522	0.36915	1	1	1	Desi1	Granulocytes	VP-shunt_vs_Sham
0.154577	0.379163	1	0.5	1	Nt5m	Granulocytes	VP-shunt_vs_Sham
0.15464	0.342462	1	1	1	Zfp341	Granulocytes	VP-shunt_vs_Sham
0.15466	0.126226	0.6	0.667	1	Qser1	Granulocytes	VP-shunt_vs_Sham
0.154725	0.26145	1	1	1	Med12l	Granulocytes	VP-shunt_vs_Sham
0.154785	0.331369	1	0.833	1	Arl4a	Granulocytes	VP-shunt_vs_Sham
0.154786	0.312699	1	1	1	Adam15	Granulocytes	VP-shunt_vs_Sham
0.154817	0.381851	1	1	1	Ccnc	Granulocytes	VP-shunt_vs_Sham
0.155004	0.214602	1	1	1	Sri	Granulocytes	VP-shunt_vs_Sham
0.155082	0.295937	1	1	1	Zdhhc7	Granulocytes	VP-shunt_vs_Sham
0.1551	-0.0221235	1	1	1	Eif3e	Granulocytes	VP-shunt_vs_Sham
0.155192	0.154702	1	1	1	Csf2rb	Granulocytes	VP-shunt_vs_Sham
0.155277	0.189738	0.2	0.667	1	Il12rb1	Granulocytes	VP-shunt_vs_Sham
0.155345	0.365703	0.8	1	1	Atmin	Granulocytes	VP-shunt_vs_Sham
0.15554	0.0569964	1	1	1	Cables2	Granulocytes	VP-shunt_vs_Sham
0.155558	0.379083	1	0.833	1	2010320M18Rik	Granulocytes	VP-shunt_vs_Sham
0.155608	0.288635	1	1	1	Lrif1	Granulocytes	VP-shunt_vs_Sham
0.155711	0.20585	1	1	1	Bsdc1	Granulocytes	VP-shunt_vs_Sham
0.155756	0.0996149	0.4	0.667	1	9230109A22Rik	Granulocytes	VP-shunt_vs_Sham
0.155822	-0.0229181	1	1	1	Fundc1	Granulocytes	VP-shunt_vs_Sham
0.155839	0.338335	1	1	1	Gm36914	Granulocytes	VP-shunt_vs_Sham
0.155914	-0.000214965	1	1	1	Ugt1a7c	Granulocytes	VP-shunt_vs_Sham
0.155981	0.241697	1	1	1	Ddx50	Granulocytes	VP-shunt_vs_Sham
0.156064	0.23398	1	1	1	Smarcc2	Granulocytes	VP-shunt_vs_Sham
0.156072	0.260629	1	1	1	Rps17	Granulocytes	VP-shunt_vs_Sham
0.156094	-0.150315	1	1	1	Ly96	Granulocytes	VP-shunt_vs_Sham
0.156241	0.36497	1	0.833	1	Dele1	Granulocytes	VP-shunt_vs_Sham
0.156283	0.320641	1	1	1	Emc7	Granulocytes	VP-shunt_vs_Sham
0.156319	0.431769	1	1	1	Armc9	Granulocytes	VP-shunt_vs_Sham
0.15646	0.322314	1	1	1	Pdcd11	Granulocytes	VP-shunt_vs_Sham
0.156522	0.0299089	0.8	1	1	Ints2	Granulocytes	VP-shunt_vs_Sham
0.156601	0.0230229	1	1	1	Pou5f1	Granulocytes	VP-shunt_vs_Sham
0.156636	0.336269	1	1	1	Zfp672	Granulocytes	VP-shunt_vs_Sham
0.156684	-0.125935	1	1	1	Ccny	Granulocytes	VP-shunt_vs_Sham
0.156822	0.342801	1	1	1	5730455P16Rik	Granulocytes	VP-shunt_vs_Sham
0.156997	0.214858	1	1	1	Trim30a	Granulocytes	VP-shunt_vs_Sham
0.156998	0.37795	0.8	0.667	1	Cmc1	Granulocytes	VP-shunt_vs_Sham
0.157017	0.360243	1	1	1	Rab20	Granulocytes	VP-shunt_vs_Sham
0.157027	0.246533	1	1	1	Eif3h	Granulocytes	VP-shunt_vs_Sham
0.157048	0.36228	1	1	1	Col11a2	Granulocytes	VP-shunt_vs_Sham
0.157396	0.184833	1	1	1	Atp6v0c	Granulocytes	VP-shunt_vs_Sham
0.157422	0.262149	1	1	1	Phyh	Granulocytes	VP-shunt_vs_Sham
0.15749	-0.103356	1	1	1	Tmem131l	Granulocytes	VP-shunt_vs_Sham
0.157594	0.0547021	1	1	1	Cdc45	Granulocytes	VP-shunt_vs_Sham
0.157662	0.330813	0.8	0.333	1	Phkg1	Granulocytes	VP-shunt_vs_Sham
0.157748	0.30221	1	1	1	Zbtb43	Granulocytes	VP-shunt_vs_Sham
0.157824	0.121756	0.4	1	1	S100a3	Granulocytes	VP-shunt_vs_Sham
0.157846	0.409989	1	1	1	Zfyve19	Granulocytes	VP-shunt_vs_Sham
0.15796	0.203797	1	1	1	Mdm2	Granulocytes	VP-shunt_vs_Sham
0.158015	0.120926	0.6	0.5	1	Gpld1	Granulocytes	VP-shunt_vs_Sham
0.158073	-0.0812582	1	1	1	Zfand6	Granulocytes	VP-shunt_vs_Sham
0.158217	0.384329	1	1	1	Chmp7	Granulocytes	VP-shunt_vs_Sham
0.158304	-0.030941	1	1	1	Gmfb	Granulocytes	VP-shunt_vs_Sham
0.1584	0.230638	1	1	1	Fxr1	Granulocytes	VP-shunt_vs_Sham
0.158575	0.3773	1	1	1	Il15ra	Granulocytes	VP-shunt_vs_Sham
0.158674	0.241379	1	1	1	Pip4k2c	Granulocytes	VP-shunt_vs_Sham
0.158688	0.32442	1	1	1	Nfkbib	Granulocytes	VP-shunt_vs_Sham
0.158749	-0.152394	1	1	1	Ehbp1l1	Granulocytes	VP-shunt_vs_Sham
0.158752	-0.17011	1	1	1	Ftl1	Granulocytes	VP-shunt_vs_Sham
0.159006	-0.108077	1	1	1	Cd300ld	Granulocytes	VP-shunt_vs_Sham
0.159167	0.167069	1	1	1	Pfdn5	Granulocytes	VP-shunt_vs_Sham
0.15922	0.237593	1	1	1	Tmem87b	Granulocytes	VP-shunt_vs_Sham
0.159323	0.0404505	1	1	1	Gm46210	Granulocytes	VP-shunt_vs_Sham
0.159366	0.314593	1	1	1	Pold3	Granulocytes	VP-shunt_vs_Sham
0.15954	-0.0710222	1	1	1	Tlk1	Granulocytes	VP-shunt_vs_Sham
0.159666	0.357824	1	1	1	Gm46224	Granulocytes	VP-shunt_vs_Sham
0.159805	-0.0550867	1	1	1	Zfp787	Granulocytes	VP-shunt_vs_Sham
0.159842	0.365236	1	0.833	1	Hyou1	Granulocytes	VP-shunt_vs_Sham
0.159886	0.358394	1	1	1	Hikeshi	Granulocytes	VP-shunt_vs_Sham
0.160064	0.135395	1	1	1	Lbr	Granulocytes	VP-shunt_vs_Sham
0.160073	0.378768	1	1	1	Aven	Granulocytes	VP-shunt_vs_Sham
0.160089	0.24275	1	1	1	Bnip3	Granulocytes	VP-shunt_vs_Sham
0.160108	0.35526	1	0.833	1	Rfng	Granulocytes	VP-shunt_vs_Sham
0.160426	0.144884	0.4	0.333	1	Htr4	Granulocytes	VP-shunt_vs_Sham
0.160467	-0.0178363	1	1	1	Pip4k2b	Granulocytes	VP-shunt_vs_Sham
0.160531	0.285997	1	1	1	Lyrm2	Granulocytes	VP-shunt_vs_Sham
0.160653	-0.101589	1	1	1	Lonp2	Granulocytes	VP-shunt_vs_Sham
0.160696	0.168905	1	1	1	Serbp1	Granulocytes	VP-shunt_vs_Sham
0.160937	-0.172709	1	1	1	Evi2a	Granulocytes	VP-shunt_vs_Sham
0.16094	0.224202	1	1	1	Copa	Granulocytes	VP-shunt_vs_Sham
0.161012	0.33333	1	1	1	Hsd17b4	Granulocytes	VP-shunt_vs_Sham
0.161087	0.320238	1	0.833	1	Myg1	Granulocytes	VP-shunt_vs_Sham
0.161104	-0.00715919	1	1	1	Hps4	Granulocytes	VP-shunt_vs_Sham
0.161154	0.280832	1	1	1	Rassf4	Granulocytes	VP-shunt_vs_Sham
0.161178	0.367742	1	1	1	Mycbp	Granulocytes	VP-shunt_vs_Sham
0.161203	0.36977	1	0.833	1	Afmid	Granulocytes	VP-shunt_vs_Sham
0.161225	0.0387339	0.6	1	1	Rfesd	Granulocytes	VP-shunt_vs_Sham
0.161307	-0.0882682	1	1	1	Pgap2	Granulocytes	VP-shunt_vs_Sham
0.16139	0.0333633	1	1	1	Mki67	Granulocytes	VP-shunt_vs_Sham
0.16139	-0.0713644	1	1	1	Xrcc4	Granulocytes	VP-shunt_vs_Sham
0.161509	-0.0853762	1	1	1	Atg5	Granulocytes	VP-shunt_vs_Sham
0.161631	0.179933	0.2	0.5	1	H2-Eb2	Granulocytes	VP-shunt_vs_Sham
0.161807	-0.0720429	1	1	1	Ndfip2	Granulocytes	VP-shunt_vs_Sham
0.161816	-0.191789	1	1	1	B9d2	Granulocytes	VP-shunt_vs_Sham
0.161953	-0.362165	0.8	1	1	Nrgn	Granulocytes	VP-shunt_vs_Sham
0.161965	-0.0917689	1	1	1	H3f3b	Granulocytes	VP-shunt_vs_Sham
0.162001	-0.400292	1	1	1	mt-Nd4	Granulocytes	VP-shunt_vs_Sham
0.162034	0.175543	0.8	0.833	1	Gnpnat1	Granulocytes	VP-shunt_vs_Sham
0.162048	0.188998	0.2	0.667	1	Fam184a	Granulocytes	VP-shunt_vs_Sham
0.162366	0.178539	0.2	0.5	1	Nuak1	Granulocytes	VP-shunt_vs_Sham
0.162392	0.282652	1	1	1	Snrpd3	Granulocytes	VP-shunt_vs_Sham
0.162407	-0.161163	1	1	1	Marcks	Granulocytes	VP-shunt_vs_Sham
0.162508	0.349927	1	0.833	1	Dpy19l1	Granulocytes	VP-shunt_vs_Sham
0.162533	-0.109776	1	1	1	Csnk1e	Granulocytes	VP-shunt_vs_Sham
0.162541	0.167576	0.8	0.833	1	Usp35	Granulocytes	VP-shunt_vs_Sham
0.162642	0.238945	1	1	1	Dnttip2	Granulocytes	VP-shunt_vs_Sham
0.162905	0.00162068	1	1	1	Gimap4	Granulocytes	VP-shunt_vs_Sham
0.16294	0.245809	1	1	1	Tuba1c	Granulocytes	VP-shunt_vs_Sham
0.163092	-0.141815	1	1	1	Ube2s	Granulocytes	VP-shunt_vs_Sham
0.163229	0.263574	1	1	1	D330041H03Rik	Granulocytes	VP-shunt_vs_Sham
0.163273	0.379819	0.6	0.333	1	Ms4a8a	Granulocytes	VP-shunt_vs_Sham
0.163321	0.164506	0.4	0.667	1	Gm20753	Granulocytes	VP-shunt_vs_Sham
0.163366	0.334936	1	0.5	1	Thumpd1	Granulocytes	VP-shunt_vs_Sham
0.163541	0.13195	1	1	1	Pafah1b1	Granulocytes	VP-shunt_vs_Sham
0.163624	0.378685	1	0.5	1	Wdr4	Granulocytes	VP-shunt_vs_Sham
0.163638	0.347458	1	1	1	Slc25a14	Granulocytes	VP-shunt_vs_Sham
0.163652	-0.117879	1	1	1	Mia3	Granulocytes	VP-shunt_vs_Sham
0.163658	0.0301196	1	1	1	Kcnrg	Granulocytes	VP-shunt_vs_Sham
0.16367	0.23197	1	1	1	Ik	Granulocytes	VP-shunt_vs_Sham
0.163675	-0.103878	1	1	1	Armc7	Granulocytes	VP-shunt_vs_Sham
0.16368	-0.163899	1	1	1	Gm20404	Granulocytes	VP-shunt_vs_Sham
0.163857	0.186169	0	0.5	1	Gm13919	Granulocytes	VP-shunt_vs_Sham
0.163951	0.135487	0.6	1	1	Eme2	Granulocytes	VP-shunt_vs_Sham
0.164067	-0.162724	1	1	1	Bin2	Granulocytes	VP-shunt_vs_Sham
0.164103	0.263898	1	1	1	Golga5	Granulocytes	VP-shunt_vs_Sham
0.164123	0.3414	1	0.167	1	A330032B11Rik	Granulocytes	VP-shunt_vs_Sham
0.164137	-0.0113876	1	1	1	Gabbr1	Granulocytes	VP-shunt_vs_Sham
0.164155	-0.0898656	1	1	1	Pkn1	Granulocytes	VP-shunt_vs_Sham
0.164465	0.0328143	1	1	1	4921511C10Rik	Granulocytes	VP-shunt_vs_Sham
0.164484	-0.145991	1	1	1	Elmo1	Granulocytes	VP-shunt_vs_Sham
0.164558	0.213356	1	1	1	Mrps21	Granulocytes	VP-shunt_vs_Sham
0.164605	0.173524	0.6	0.667	1	Gm56872	Granulocytes	VP-shunt_vs_Sham
0.164609	0.0422704	1	1	1	Cep68	Granulocytes	VP-shunt_vs_Sham
0.164609	0.034072	0.8	1	1	Gm16001	Granulocytes	VP-shunt_vs_Sham
0.164951	0.0318308	1	1	1	Gm30963	Granulocytes	VP-shunt_vs_Sham
0.165051	-0.161271	1	1	1	Unc119	Granulocytes	VP-shunt_vs_Sham
0.165074	0.0229019	1	1	1	Gm31583	Granulocytes	VP-shunt_vs_Sham
0.16516	0.377291	1	1	1	Axdnd1	Granulocytes	VP-shunt_vs_Sham
0.165258	0.260928	1	1	1	Kat7	Granulocytes	VP-shunt_vs_Sham
0.165269	0.115106	1	1	1	Gm56519	Granulocytes	VP-shunt_vs_Sham
0.165273	-0.0812325	1	1	1	Calm3	Granulocytes	VP-shunt_vs_Sham
0.165292	0.339419	1	1	1	Csta3	Granulocytes	VP-shunt_vs_Sham
0.165509	0.165479	0.8	0.667	1	Gm13479	Granulocytes	VP-shunt_vs_Sham
0.165529	0.178978	1	1	1	Lmo4	Granulocytes	VP-shunt_vs_Sham
0.165761	-0.0874654	1	1	1	Calm2	Granulocytes	VP-shunt_vs_Sham
0.165907	0.230145	1	1	1	Rps3a1	Granulocytes	VP-shunt_vs_Sham
0.16604	0.319411	0.6	0.833	1	Saal1	Granulocytes	VP-shunt_vs_Sham
0.166268	0.00929364	1	1	1	4930599N23Rik	Granulocytes	VP-shunt_vs_Sham
0.166383	0.000249582	1	1	1	Gm11520	Granulocytes	VP-shunt_vs_Sham
0.166503	0.290084	1	1	1	4833439L19Rik	Granulocytes	VP-shunt_vs_Sham
0.166545	0.292107	1	1	1	Afdn	Granulocytes	VP-shunt_vs_Sham
0.166648	0.00678407	1	1	1	St8sia1	Granulocytes	VP-shunt_vs_Sham
0.166734	0.299215	1	1	1	Poc1b	Granulocytes	VP-shunt_vs_Sham
0.166765	0.289925	1	1	1	Hdgfl2	Granulocytes	VP-shunt_vs_Sham
0.166827	0.151605	1	1	1	Rab11b	Granulocytes	VP-shunt_vs_Sham
0.166882	0.368083	1	1	1	Adprm	Granulocytes	VP-shunt_vs_Sham
0.166883	0.213174	1	1	1	Hdc	Granulocytes	VP-shunt_vs_Sham
0.16714	0.132369	0.8	1	1	Hsd17b13	Granulocytes	VP-shunt_vs_Sham
0.167164	0.350608	0.8	0	1	Mlst8	Granulocytes	VP-shunt_vs_Sham
0.167245	-0.0812215	1	1	1	Zfp143	Granulocytes	VP-shunt_vs_Sham
0.167326	-0.150668	1	1	1	Fam120b	Granulocytes	VP-shunt_vs_Sham
0.167416	0.168767	0.6	0.667	1	Gm33926	Granulocytes	VP-shunt_vs_Sham
0.16754	0.35186	0.8	0.667	1	Ntmt1	Granulocytes	VP-shunt_vs_Sham
0.167673	0.322192	0.8	0.5	1	AW046200	Granulocytes	VP-shunt_vs_Sham
0.167965	0.296886	1	1	1	Meaf6	Granulocytes	VP-shunt_vs_Sham
0.168179	0.150259	0.4	0.833	1	Vipr2	Granulocytes	VP-shunt_vs_Sham
0.168196	0.164117	0.8	0.833	1	Gm56698	Granulocytes	VP-shunt_vs_Sham
0.16841	-0.00174551	0.8	1	1	Prrg1	Granulocytes	VP-shunt_vs_Sham
0.168414	0.206335	1	1	1	Ddit3	Granulocytes	VP-shunt_vs_Sham
0.168419	0.350616	1	1	1	Itpripl1	Granulocytes	VP-shunt_vs_Sham
0.16846	-0.155751	1	1	1	Mrgpra2b	Granulocytes	VP-shunt_vs_Sham
0.168469	-0.0582534	1	1	1	Psma5	Granulocytes	VP-shunt_vs_Sham
0.168675	0.320044	1	1	1	Dalrd3	Granulocytes	VP-shunt_vs_Sham
0.168737	0.34334	0.6	0	1	Gm48571	Granulocytes	VP-shunt_vs_Sham
0.16881	0.0148904	1	1	1	Zfp322a	Granulocytes	VP-shunt_vs_Sham
0.168984	-0.189795	1	1	1	Jarid2	Granulocytes	VP-shunt_vs_Sham
0.169217	0.335126	0.8	0.5	1	Snhg4	Granulocytes	VP-shunt_vs_Sham
0.169248	-0.153814	1	1	1	Nlrp12	Granulocytes	VP-shunt_vs_Sham
0.169305	0.388479	1	1	1	Mapk4	Granulocytes	VP-shunt_vs_Sham
0.169319	0.229563	1	1	1	Arnt	Granulocytes	VP-shunt_vs_Sham
0.169362	0.346002	1	1	1	E330011O21Rik	Granulocytes	VP-shunt_vs_Sham
0.169476	0.220387	1	1	1	B4galnt1	Granulocytes	VP-shunt_vs_Sham
0.169612	0.204143	1	1	1	Supt5	Granulocytes	VP-shunt_vs_Sham
0.169738	0.350135	1	0.833	1	Fdxr	Granulocytes	VP-shunt_vs_Sham
0.169756	0.39375	1	1	1	Eif2d	Granulocytes	VP-shunt_vs_Sham
0.169805	0.30742	1	1	1	Gzf1	Granulocytes	VP-shunt_vs_Sham
0.169898	0.0044634	0.8	1	1	Il1rl1	Granulocytes	VP-shunt_vs_Sham
0.169901	0.249005	1	1	1	Tuba1a	Granulocytes	VP-shunt_vs_Sham
0.169948	0.218984	1	1	1	Usp48	Granulocytes	VP-shunt_vs_Sham
0.170037	0.329442	1	0.833	1	Gm22146	Granulocytes	VP-shunt_vs_Sham
0.170179	0.208985	1	1	1	Brap	Granulocytes	VP-shunt_vs_Sham
0.17024	0.325826	1	1	1	Ids	Granulocytes	VP-shunt_vs_Sham
0.17038	0.323129	1	1	1	Ormdl3	Granulocytes	VP-shunt_vs_Sham
0.170424	0.0816139	0.6	0.833	1	Gm42670	Granulocytes	VP-shunt_vs_Sham
0.170433	0.288424	1	1	1	Nxpe3	Granulocytes	VP-shunt_vs_Sham
0.17052	0.378876	1	1	1	Gm56986	Granulocytes	VP-shunt_vs_Sham
0.17065	0.365731	1	1	1	Tmem62	Granulocytes	VP-shunt_vs_Sham
0.170785	0.207968	1	1	1	Ndufb7	Granulocytes	VP-shunt_vs_Sham
0.17092	0.338544	1	1	1	Cars	Granulocytes	VP-shunt_vs_Sham
0.170951	0.0617816	1	1	1	Klhl42	Granulocytes	VP-shunt_vs_Sham
0.170981	-0.0850502	1	1	1	Galnt10	Granulocytes	VP-shunt_vs_Sham
0.171084	0.326726	1	1	1	Wdr53	Granulocytes	VP-shunt_vs_Sham
0.171166	0.1397	0.8	0.833	1	Rdm1	Granulocytes	VP-shunt_vs_Sham
0.171193	0.0358543	1	1	1	Abtb3	Granulocytes	VP-shunt_vs_Sham
0.171518	0.397178	1	0.833	1	Gm57098	Granulocytes	VP-shunt_vs_Sham
0.171605	0.234246	1	1	1	Srsf4	Granulocytes	VP-shunt_vs_Sham
0.171617	0.111999	0.6	0.667	1	Csgalnact1	Granulocytes	VP-shunt_vs_Sham
0.171802	-0.132093	1	1	1	Mat2a	Granulocytes	VP-shunt_vs_Sham
0.171807	0.148304	1	1	1	Gm56952	Granulocytes	VP-shunt_vs_Sham
0.171839	0.211836	0.2	0.5	1	Gm14493	Granulocytes	VP-shunt_vs_Sham
0.171973	0.138797	0	0.5	1	Vpreb3	Granulocytes	VP-shunt_vs_Sham
0.171989	0.340288	1	1	1	1810009A15Rik	Granulocytes	VP-shunt_vs_Sham
0.172002	0.339934	1	1	1	C2cd3	Granulocytes	VP-shunt_vs_Sham
0.17204	0.085902	0.8	0.833	1	Klrd1	Granulocytes	VP-shunt_vs_Sham
0.172114	0.372667	1	0.833	1	Gm30849	Granulocytes	VP-shunt_vs_Sham
0.172133	0.396027	1	1	1	Cutc	Granulocytes	VP-shunt_vs_Sham
0.172181	0.525793	1	1	1	Slc15a2	Granulocytes	VP-shunt_vs_Sham
0.172224	0.273291	1	1	1	Arrdc1	Granulocytes	VP-shunt_vs_Sham
0.172269	0.334071	1	1	1	Rcan1	Granulocytes	VP-shunt_vs_Sham
0.172281	0.318986	1	1	1	Ppp1r8	Granulocytes	VP-shunt_vs_Sham
0.172285	-0.291683	1	1	1	Chrm3	Granulocytes	VP-shunt_vs_Sham
0.172318	0.366242	1	1	1	Utp18	Granulocytes	VP-shunt_vs_Sham
0.172334	0.33107	0.8	0.833	1	Cdkn2c	Granulocytes	VP-shunt_vs_Sham
0.172381	0.230656	1	1	1	Serinc5	Granulocytes	VP-shunt_vs_Sham
0.17244	0.162789	0.6	0.833	1	Lsmem1	Granulocytes	VP-shunt_vs_Sham
0.172625	0.280489	1	1	1	Psen2	Granulocytes	VP-shunt_vs_Sham
0.17266	0.287989	1	1	1	Nap1l4	Granulocytes	VP-shunt_vs_Sham
0.172764	0.310295	1	1	1	Zfp664	Granulocytes	VP-shunt_vs_Sham
0.172819	0.256211	1	1	1	Kcnj2	Granulocytes	VP-shunt_vs_Sham
0.172842	0.341989	0.8	0.333	1	Kif18a	Granulocytes	VP-shunt_vs_Sham
0.172898	-0.0363208	1	1	1	Med30	Granulocytes	VP-shunt_vs_Sham
0.172936	-0.0253308	1	1	1	Hsd17b10	Granulocytes	VP-shunt_vs_Sham
0.172978	0.33048	1	1	1	Ddb2	Granulocytes	VP-shunt_vs_Sham
0.173134	0.335408	1	1	1	Mios	Granulocytes	VP-shunt_vs_Sham
0.173175	0.217877	1	1	1	Arl8a	Granulocytes	VP-shunt_vs_Sham
0.173227	0.362994	0.8	0.667	1	Zfp637	Granulocytes	VP-shunt_vs_Sham
0.173242	-0.118245	1	1	1	Fbxw7	Granulocytes	VP-shunt_vs_Sham
0.173285	0.346494	1	1	1	Fbxo6	Granulocytes	VP-shunt_vs_Sham
0.173442	0.314863	1	1	1	Ufm1	Granulocytes	VP-shunt_vs_Sham
0.173456	0.149203	0.8	1	1	Gm35019	Granulocytes	VP-shunt_vs_Sham
0.173477	0.330575	0.8	0.5	1	Cdon	Granulocytes	VP-shunt_vs_Sham
0.173669	0.318322	0.8	0.333	1	Gm19684	Granulocytes	VP-shunt_vs_Sham
0.173768	0.139515	0.6	0.833	1	Rdh14	Granulocytes	VP-shunt_vs_Sham
0.173851	0.0914637	1	1	1	Slc38a6	Granulocytes	VP-shunt_vs_Sham
0.174038	-0.177522	1	1	1	2810013P06Rik	Granulocytes	VP-shunt_vs_Sham
0.174145	0.210497	0.2	0.5	1	Rad54b	Granulocytes	VP-shunt_vs_Sham
0.174246	-0.041686	1	1	1	Parvg	Granulocytes	VP-shunt_vs_Sham
0.174389	-0.0985411	1	1	1	Ankrd13a	Granulocytes	VP-shunt_vs_Sham
0.174392	-0.195765	1	1	1	Gm57183	Granulocytes	VP-shunt_vs_Sham
0.174419	-0.104885	1	1	1	Rab11fip4	Granulocytes	VP-shunt_vs_Sham
0.174479	0.343731	0.8	0.167	1	Mybph	Granulocytes	VP-shunt_vs_Sham
0.174506	0.352439	1	0.333	1	Def8	Granulocytes	VP-shunt_vs_Sham
0.174516	0.242616	1	1	1	Tmem167	Granulocytes	VP-shunt_vs_Sham
0.174545	0.25161	1	1	1	Prkab1	Granulocytes	VP-shunt_vs_Sham
0.174657	0.192574	0.4	0.5	1	Gm43727	Granulocytes	VP-shunt_vs_Sham
0.174658	0.211995	1	1	1	Snf8	Granulocytes	VP-shunt_vs_Sham
0.174731	0.330279	1	0.667	1	Prune2	Granulocytes	VP-shunt_vs_Sham
0.174792	0.349076	1	1	1	Mfsd11	Granulocytes	VP-shunt_vs_Sham
0.174796	0.345812	1	1	1	Tmem9b	Granulocytes	VP-shunt_vs_Sham
0.174965	0.18609	1	1	1	Rpl21	Granulocytes	VP-shunt_vs_Sham
0.175086	0.343376	1	0.5	1	St6galnac2	Granulocytes	VP-shunt_vs_Sham
0.175097	0.177034	0.2	0.667	1	Gm43604	Granulocytes	VP-shunt_vs_Sham
0.175119	-0.0800078	1	1	1	Atp10d	Granulocytes	VP-shunt_vs_Sham
0.175208	0.39804	1	1	1	Rsl24d1	Granulocytes	VP-shunt_vs_Sham
0.175211	0.129233	0.4	0.833	1	Tmem120b	Granulocytes	VP-shunt_vs_Sham
0.175222	0.279343	1	1	1	Snx1	Granulocytes	VP-shunt_vs_Sham
0.175342	-0.0869966	1	1	1	Naa15	Granulocytes	VP-shunt_vs_Sham
0.175414	0.316707	1	1	1	Aldh16a1	Granulocytes	VP-shunt_vs_Sham
0.17545	0.359873	1	1	1	Gm20319	Granulocytes	VP-shunt_vs_Sham
0.175564	0.353504	1	1	1	Rnf157	Granulocytes	VP-shunt_vs_Sham
0.175654	0.202895	1	1	1	Hsp90b1	Granulocytes	VP-shunt_vs_Sham
0.175664	0.369345	1	1	1	Gm10552	Granulocytes	VP-shunt_vs_Sham
0.175768	0.167706	0.6	0.333	1	Cyp7b1	Granulocytes	VP-shunt_vs_Sham
0.175796	0.331406	0.6	0.333	1	Snai1	Granulocytes	VP-shunt_vs_Sham
0.175801	-0.0938704	1	1	1	Chsy1	Granulocytes	VP-shunt_vs_Sham
0.175901	0.304568	1	1	1	Smim20	Granulocytes	VP-shunt_vs_Sham
0.176195	0.298806	1	1	1	Mob2	Granulocytes	VP-shunt_vs_Sham
0.176239	0.167866	0.4	0.833	1	Gm14009	Granulocytes	VP-shunt_vs_Sham
0.176471	-0.105888	1	1	1	Macf1	Granulocytes	VP-shunt_vs_Sham
0.176487	0.0462091	1	1	1	Zwint	Granulocytes	VP-shunt_vs_Sham
0.176773	0.224504	1	1	1	Slc30a9	Granulocytes	VP-shunt_vs_Sham
0.176886	0.158343	0.6	0.833	1	G6pc3	Granulocytes	VP-shunt_vs_Sham
0.17689	0.36656	1	1	1	Lgr4	Granulocytes	VP-shunt_vs_Sham
0.176914	-0.0784343	1	1	1	Herc1	Granulocytes	VP-shunt_vs_Sham
0.177112	0.335415	1	1	1	Mterf1a	Granulocytes	VP-shunt_vs_Sham
0.177123	0.372534	0.8	0.667	1	Gm56617	Granulocytes	VP-shunt_vs_Sham
0.177126	0.29001	1	1	1	Hspe1	Granulocytes	VP-shunt_vs_Sham
0.177249	0.116423	0.6	0.833	1	Adgrl3	Granulocytes	VP-shunt_vs_Sham
0.177287	0.362492	1	0.5	1	Tmem64	Granulocytes	VP-shunt_vs_Sham
0.177348	0.140471	0.8	0.667	1	3010003L21Rik	Granulocytes	VP-shunt_vs_Sham
0.177423	0.338059	0.8	0.333	1	Ankmy1	Granulocytes	VP-shunt_vs_Sham
0.17751	0.360344	1	1	1	Psmf1	Granulocytes	VP-shunt_vs_Sham
0.177527	0.346836	1	0.833	1	Dnajb13	Granulocytes	VP-shunt_vs_Sham
0.177533	-0.00216005	1	1	1	Zfp438	Granulocytes	VP-shunt_vs_Sham
0.17777	0.315232	1	1	1	Nudc	Granulocytes	VP-shunt_vs_Sham
0.177981	0.163083	0.4	0.667	1	Zscan2	Granulocytes	VP-shunt_vs_Sham
0.178462	0.0898351	0.8	1	1	Tnfrsf14	Granulocytes	VP-shunt_vs_Sham
0.178487	0.347748	0.8	0.5	1	H3c6	Granulocytes	VP-shunt_vs_Sham
0.178527	0.128569	0.6	0.833	1	Klrk1	Granulocytes	VP-shunt_vs_Sham
0.178536	0.138019	0.4	0.667	1	A730011C13Rik	Granulocytes	VP-shunt_vs_Sham
0.178547	0.285753	1	1	1	Prelid3b	Granulocytes	VP-shunt_vs_Sham
0.178579	-0.00770372	1	1	1	Ppp1r42	Granulocytes	VP-shunt_vs_Sham
0.178646	0.317327	1	1	1	Bscl2	Granulocytes	VP-shunt_vs_Sham
0.17865	0.357065	1	0.833	1	Hk1os	Granulocytes	VP-shunt_vs_Sham
0.178657	-0.136424	1	1	1	Hpcal1	Granulocytes	VP-shunt_vs_Sham
0.178681	-0.0889968	1	1	1	Rnf38	Granulocytes	VP-shunt_vs_Sham
0.17873	-0.152551	1	1	1	Fnip2	Granulocytes	VP-shunt_vs_Sham
0.178943	-0.113556	1	1	1	Actb	Granulocytes	VP-shunt_vs_Sham
0.179037	0.397577	1	0.833	1	Polr3a	Granulocytes	VP-shunt_vs_Sham
0.179046	-0.0375671	1	1	1	Prkd3	Granulocytes	VP-shunt_vs_Sham
0.179065	0.149321	0.4	0.833	1	Sdk1	Granulocytes	VP-shunt_vs_Sham
0.179083	0.33952	1	1	1	Dipk2a	Granulocytes	VP-shunt_vs_Sham
0.179154	0.0567352	1	1	1	Abcc1	Granulocytes	VP-shunt_vs_Sham
0.179166	0.340042	1	1	1	Pik3r2	Granulocytes	VP-shunt_vs_Sham
0.179209	0.37532	1	1	1	Tbp	Granulocytes	VP-shunt_vs_Sham
0.179282	0.342696	1	1	1	Kmt5c	Granulocytes	VP-shunt_vs_Sham
0.179354	0.35246	1	1	1	Ap5s1	Granulocytes	VP-shunt_vs_Sham
0.179408	0.0743841	0.8	1	1	Irf8	Granulocytes	VP-shunt_vs_Sham
0.179485	0.294673	1	1	1	Snrpg	Granulocytes	VP-shunt_vs_Sham
0.17953	0.0911529	0.8	1	1	Gm10399	Granulocytes	VP-shunt_vs_Sham
0.179709	0.277685	1	1	1	Psma6	Granulocytes	VP-shunt_vs_Sham
0.179903	0.129398	0.6	0.667	1	Rnls	Granulocytes	VP-shunt_vs_Sham
0.180038	0.380111	1	1	1	Rmc1	Granulocytes	VP-shunt_vs_Sham
0.180179	0.326437	1	1	1	Pum3	Granulocytes	VP-shunt_vs_Sham
0.1802	0.370558	0.8	0.833	1	Oxnad1	Granulocytes	VP-shunt_vs_Sham
0.180282	0.320501	0.8	1	1	Psmg4	Granulocytes	VP-shunt_vs_Sham
0.180523	-0.185575	1	1	1	Cd86	Granulocytes	VP-shunt_vs_Sham
0.181011	0.0866015	1	1	1	Gm57188	Granulocytes	VP-shunt_vs_Sham
0.181078	0.184724	0.6	0.833	1	Gm34481	Granulocytes	VP-shunt_vs_Sham
0.181171	-0.15769	1	1	1	Rigi	Granulocytes	VP-shunt_vs_Sham
0.181236	0.323335	0.6	0.167	1	Zfp74	Granulocytes	VP-shunt_vs_Sham
0.181361	-0.0511575	1	1	1	Pex2	Granulocytes	VP-shunt_vs_Sham
0.181519	0.348478	0.8	0.167	1	Gm40915	Granulocytes	VP-shunt_vs_Sham
0.181667	-0.0790273	1	1	1	Mprip	Granulocytes	VP-shunt_vs_Sham
0.181753	0.349275	0.8	0.833	1	Gm16043	Granulocytes	VP-shunt_vs_Sham
0.181814	0.343602	1	0.5	1	Nifk	Granulocytes	VP-shunt_vs_Sham
0.18228	0.267126	1	1	1	Igsf8	Granulocytes	VP-shunt_vs_Sham
0.182302	-0.110865	1	1	1	Myl12a	Granulocytes	VP-shunt_vs_Sham
0.182337	0.146063	0.6	0.833	1	Pxt1	Granulocytes	VP-shunt_vs_Sham
0.182425	0.122352	0.6	0.833	1	9130019O22Rik	Granulocytes	VP-shunt_vs_Sham
0.182453	0.190335	1	1	1	Csnk2a1	Granulocytes	VP-shunt_vs_Sham
0.182552	0.111176	0.6	0.833	1	Glb1	Granulocytes	VP-shunt_vs_Sham
0.182596	0.16947	1	1	1	Rb1	Granulocytes	VP-shunt_vs_Sham
0.182968	0.227406	1	1	1	Timm10b	Granulocytes	VP-shunt_vs_Sham
0.183115	0.182518	0.2	0.333	1	1700123M08Rik	Granulocytes	VP-shunt_vs_Sham
0.183155	0.225177	1	1	1	Srsf3	Granulocytes	VP-shunt_vs_Sham
0.183192	0.24941	1	1	1	Llph	Granulocytes	VP-shunt_vs_Sham
0.183366	0.229552	1	1	1	Rack1	Granulocytes	VP-shunt_vs_Sham
0.183481	0.262463	1	1	1	Erp44	Granulocytes	VP-shunt_vs_Sham
0.183525	0.204555	1	1	1	Calm1	Granulocytes	VP-shunt_vs_Sham
0.183626	0.327958	1	1	1	Slc28a2b	Granulocytes	VP-shunt_vs_Sham
0.183681	0.319912	0.8	0.667	1	Gm57017	Granulocytes	VP-shunt_vs_Sham
0.183694	0.371709	1	1	1	Vps11	Granulocytes	VP-shunt_vs_Sham
0.183858	0.154706	0.6	1	1	Zfp113	Granulocytes	VP-shunt_vs_Sham
0.183865	-0.0551794	1	1	1	Prkd2	Granulocytes	VP-shunt_vs_Sham
0.183924	0.34398	1	0.5	1	Gm56935	Granulocytes	VP-shunt_vs_Sham
0.183953	0.0227135	1	1	1	Armcx3	Granulocytes	VP-shunt_vs_Sham
0.184038	0.168143	0.6	0.5	1	Hsd17b2	Granulocytes	VP-shunt_vs_Sham
0.184133	-0.0849239	1	1	1	Gm34589	Granulocytes	VP-shunt_vs_Sham
0.184228	0.085295	1	1	1	Fbxl18	Granulocytes	VP-shunt_vs_Sham
0.184329	-0.0618359	1	1	1	Itpripl2	Granulocytes	VP-shunt_vs_Sham
0.184357	0.293226	1	1	1	Ghitm	Granulocytes	VP-shunt_vs_Sham
0.184722	0.333871	0.8	0.5	1	Vezt	Granulocytes	VP-shunt_vs_Sham
0.184803	0.316395	1	1	1	Glod4	Granulocytes	VP-shunt_vs_Sham
0.184823	0.178967	1	1	1	Lamp2	Granulocytes	VP-shunt_vs_Sham
0.184835	0.361296	1	1	1	Arfgef2	Granulocytes	VP-shunt_vs_Sham
0.184839	-0.066388	1	1	1	Gm2396	Granulocytes	VP-shunt_vs_Sham
0.184847	0.245513	1	1	1	Rexo1	Granulocytes	VP-shunt_vs_Sham
0.184856	0.204638	1	1	1	Ctnnb1	Granulocytes	VP-shunt_vs_Sham
0.184866	0.363829	1	1	1	Urgcp	Granulocytes	VP-shunt_vs_Sham
0.184916	0.124145	1	1	1	Gda	Granulocytes	VP-shunt_vs_Sham
0.184926	0.34757	1	1	1	Golim4	Granulocytes	VP-shunt_vs_Sham
0.185206	-0.0756034	1	1	1	Hnrnpr	Granulocytes	VP-shunt_vs_Sham
0.18522	0.144361	0.4	0.667	1	Gm26664	Granulocytes	VP-shunt_vs_Sham
0.185242	0.347913	1	0.833	1	Srgap1	Granulocytes	VP-shunt_vs_Sham
0.185251	-0.110757	1	1	1	Zcchc2	Granulocytes	VP-shunt_vs_Sham
0.185289	0.190561	0	0.5	1	Klc3	Granulocytes	VP-shunt_vs_Sham
0.185351	-0.0891002	1	1	1	Tle4	Granulocytes	VP-shunt_vs_Sham
0.185415	0.247258	1	1	1	Tpst2	Granulocytes	VP-shunt_vs_Sham
0.185443	-0.019133	1	1	1	Agpat4	Granulocytes	VP-shunt_vs_Sham
0.18562	0.370565	1	1	1	Ciao2a	Granulocytes	VP-shunt_vs_Sham
0.185663	0.227201	1	1	1	Vps37a	Granulocytes	VP-shunt_vs_Sham
0.185663	0.186239	0.2	0.5	1	Ccdc142os	Granulocytes	VP-shunt_vs_Sham
0.185663	0.186239	0.2	0.5	1	Exog	Granulocytes	VP-shunt_vs_Sham
0.185729	0.188966	0.2	0.5	1	Gm40617	Granulocytes	VP-shunt_vs_Sham
0.185838	0.238665	1	1	1	Tram1	Granulocytes	VP-shunt_vs_Sham
0.185873	0.328955	1	1	1	Abhd16a	Granulocytes	VP-shunt_vs_Sham
0.186026	0.322865	0.8	1	1	Gm57250	Granulocytes	VP-shunt_vs_Sham
0.1861	0.270953	1	1	1	Nlrx1	Granulocytes	VP-shunt_vs_Sham
0.18615	0.372903	1	1	1	Slc35b1	Granulocytes	VP-shunt_vs_Sham
0.186249	0.164469	1	1	1	Rnf167	Granulocytes	VP-shunt_vs_Sham
0.186391	0.357834	1	1	1	Raver1	Granulocytes	VP-shunt_vs_Sham
0.186532	0.166616	0.4	0.5	1	Urb2	Granulocytes	VP-shunt_vs_Sham
0.186666	0.368211	1	1	1	Zfp142	Granulocytes	VP-shunt_vs_Sham
0.186698	0.185431	0.4	0.667	1	E430018J23Rik	Granulocytes	VP-shunt_vs_Sham
0.186802	-0.0958432	1	1	1	Stard9	Granulocytes	VP-shunt_vs_Sham
0.186824	0.364209	1	1	1	Gm31728	Granulocytes	VP-shunt_vs_Sham
0.18701	0.185735	1	1	1	Yme1l1	Granulocytes	VP-shunt_vs_Sham
0.187022	0.284038	1	1	1	Ube2e1	Granulocytes	VP-shunt_vs_Sham
0.187119	0.378276	1	0.833	1	Zc3hav1l	Granulocytes	VP-shunt_vs_Sham
0.18712	0.284996	1	1	1	Bbln	Granulocytes	VP-shunt_vs_Sham
0.18722	0.362391	1	0.5	1	Itgb2l	Granulocytes	VP-shunt_vs_Sham
0.187281	-0.108502	1	1	1	Gm17455	Granulocytes	VP-shunt_vs_Sham
0.187364	0.212025	1	1	1	Plekhj1	Granulocytes	VP-shunt_vs_Sham
0.187368	0.0296148	0.8	1	1	Gm43768	Granulocytes	VP-shunt_vs_Sham
0.187403	0.19288	1	1	1	Clec12a	Granulocytes	VP-shunt_vs_Sham
0.187451	0.168822	0.8	0.833	1	Gm56531	Granulocytes	VP-shunt_vs_Sham
0.187458	0.055149	0.8	0.833	1	Btbd8	Granulocytes	VP-shunt_vs_Sham
0.187649	0.344288	0.8	0.667	1	Gm43674	Granulocytes	VP-shunt_vs_Sham
0.187711	0.299546	1	1	1	Als2	Granulocytes	VP-shunt_vs_Sham
0.187778	0.448493	1	1	1	Ssbp2	Granulocytes	VP-shunt_vs_Sham
0.18783	0.325989	0.6	0.5	1	Tex45	Granulocytes	VP-shunt_vs_Sham
0.188041	0.358521	1	1	1	Impg2	Granulocytes	VP-shunt_vs_Sham
0.188058	-0.150324	1	1	1	Phactr2	Granulocytes	VP-shunt_vs_Sham
0.188244	0.179865	0.2	0.5	1	Adgrg6	Granulocytes	VP-shunt_vs_Sham
0.188284	-0.0459441	1	1	1	Pip5k1a	Granulocytes	VP-shunt_vs_Sham
0.188382	0.124751	1	1	1	Gm56999	Granulocytes	VP-shunt_vs_Sham
0.188402	0.338369	0.8	0.5	1	Agbl3	Granulocytes	VP-shunt_vs_Sham
0.188407	0.113733	0.8	1	1	Mgmt	Granulocytes	VP-shunt_vs_Sham
0.188714	-0.0189488	1	1	1	Gm14703	Granulocytes	VP-shunt_vs_Sham
0.188717	-0.0131588	1	1	1	Gm44710	Granulocytes	VP-shunt_vs_Sham
0.188849	0.364201	1	0.667	1	Gria3	Granulocytes	VP-shunt_vs_Sham
0.188933	0.155075	0.6	0.667	1	2900009J06Rik	Granulocytes	VP-shunt_vs_Sham
0.188958	0.346124	1	0.5	1	Gm43136	Granulocytes	VP-shunt_vs_Sham
0.189083	-0.0379724	1	1	1	S1pr1	Granulocytes	VP-shunt_vs_Sham
0.189169	-0.0235624	1	1	1	Pacc1	Granulocytes	VP-shunt_vs_Sham
0.189327	0.0712176	1	1	1	Alg2	Granulocytes	VP-shunt_vs_Sham
0.189337	0.368114	1	1	1	Gm57120	Granulocytes	VP-shunt_vs_Sham
0.189346	0.141225	1	0.833	1	Ncr1	Granulocytes	VP-shunt_vs_Sham
0.189352	-0.118498	1	1	1	Gna13	Granulocytes	VP-shunt_vs_Sham
0.189389	0.332172	0.8	0.5	1	Alkbh7	Granulocytes	VP-shunt_vs_Sham
0.189586	0.165915	1	1	1	Ripk1	Granulocytes	VP-shunt_vs_Sham
0.189836	0.342509	0.8	0.167	1	Lag3	Granulocytes	VP-shunt_vs_Sham
0.190067	0.11589	0.2	0.833	1	Slc12a2	Granulocytes	VP-shunt_vs_Sham
0.190152	0.0407867	1	1	1	Acaa2	Granulocytes	VP-shunt_vs_Sham
0.190523	0.33468	0.8	0.333	1	Gm13840	Granulocytes	VP-shunt_vs_Sham
0.190676	-0.101264	1	1	1	Ppp1r21	Granulocytes	VP-shunt_vs_Sham
0.190677	0.223654	1	1	1	Pbrm1	Granulocytes	VP-shunt_vs_Sham
0.190802	1.77161	1	0.667	1	Camp	Granulocytes	VP-shunt_vs_Sham
0.191073	0.1745	0.2	0.667	1	Nxpe4	Granulocytes	VP-shunt_vs_Sham
0.191175	0.345038	0.8	0.833	1	Polh	Granulocytes	VP-shunt_vs_Sham
0.19119	0.152698	1	1	1	1810041H14Rik	Granulocytes	VP-shunt_vs_Sham
0.191306	0.280892	1	1	1	Rabgef1	Granulocytes	VP-shunt_vs_Sham
0.191319	0.256096	1	1	1	Tuba4a	Granulocytes	VP-shunt_vs_Sham
0.19155	-0.119964	1	1	1	Tlr2	Granulocytes	VP-shunt_vs_Sham
0.19156	0.0931622	1	1	1	Ypel1	Granulocytes	VP-shunt_vs_Sham
0.191622	0.121757	1	1	1	Zfp458	Granulocytes	VP-shunt_vs_Sham
0.191661	0.30271	0.8	1	1	Lpar2	Granulocytes	VP-shunt_vs_Sham
0.191662	0.32783	1	1	1	Gm13822	Granulocytes	VP-shunt_vs_Sham
0.191693	0.303297	1	1	1	Brms1l	Granulocytes	VP-shunt_vs_Sham
0.191816	0.0181698	1	1	1	Arap2	Granulocytes	VP-shunt_vs_Sham
0.191822	0.273894	1	1	1	Tm2d2	Granulocytes	VP-shunt_vs_Sham
0.19191	-0.0231499	1	1	1	Ppox	Granulocytes	VP-shunt_vs_Sham
0.191973	0.206442	1	1	1	Tbce	Granulocytes	VP-shunt_vs_Sham
0.192113	-0.0608564	1	1	1	Hcls1	Granulocytes	VP-shunt_vs_Sham
0.192175	0.380424	1	1	1	Pde4dip	Granulocytes	VP-shunt_vs_Sham
0.192195	0.325954	1	1	1	Chrac1	Granulocytes	VP-shunt_vs_Sham
0.192391	0.332217	0.8	0	1	Gm20544	Granulocytes	VP-shunt_vs_Sham
0.192414	-0.129966	1	1	1	Zfhx3	Granulocytes	VP-shunt_vs_Sham
0.192587	-0.0116684	0.8	1	1	Gm38115	Granulocytes	VP-shunt_vs_Sham
0.192635	0.355947	0.8	0.333	1	Gm20627	Granulocytes	VP-shunt_vs_Sham
0.192687	0.359296	1	1	1	Extl3	Granulocytes	VP-shunt_vs_Sham
0.192714	0.351102	1	1	1	Rps27l	Granulocytes	VP-shunt_vs_Sham
0.192776	-0.0895212	1	1	1	Mcu	Granulocytes	VP-shunt_vs_Sham
0.192806	0.341512	1	1	1	Hccs	Granulocytes	VP-shunt_vs_Sham
0.192848	-0.0583582	1	1	1	Pum1	Granulocytes	VP-shunt_vs_Sham
0.192865	0.323692	1	0.833	1	Rad51c	Granulocytes	VP-shunt_vs_Sham
0.192941	0.176427	0.6	0.667	1	Tescl	Granulocytes	VP-shunt_vs_Sham
0.193057	0.364214	1	1	1	Brip1os	Granulocytes	VP-shunt_vs_Sham
0.193104	0.276973	1	1	1	Hspd1	Granulocytes	VP-shunt_vs_Sham
0.193176	0.173774	1	1	1	Pptc7	Granulocytes	VP-shunt_vs_Sham
0.193523	-0.0958209	1	1	1	Btbd1	Granulocytes	VP-shunt_vs_Sham
0.193577	0.347295	1	1	1	Ankrd23	Granulocytes	VP-shunt_vs_Sham
0.193595	-0.143382	1	1	1	Elp1	Granulocytes	VP-shunt_vs_Sham
0.19364	0.349436	1	1	1	Cbwd1	Granulocytes	VP-shunt_vs_Sham
0.193655	-0.0851373	1	1	1	Zdhhc17	Granulocytes	VP-shunt_vs_Sham
0.193816	0.436829	1	1	1	Uba2	Granulocytes	VP-shunt_vs_Sham
0.193875	0.0170478	1	1	1	Clcnka	Granulocytes	VP-shunt_vs_Sham
0.194011	0.343928	0.8	0.333	1	Gm12522	Granulocytes	VP-shunt_vs_Sham
0.194061	0.321895	1	1	1	Tbc1d9b	Granulocytes	VP-shunt_vs_Sham
0.194136	0.192552	0	0.5	1	She	Granulocytes	VP-shunt_vs_Sham
0.194241	-0.0972647	1	1	1	Papola	Granulocytes	VP-shunt_vs_Sham
0.194271	0.17856	0.4	0.667	1	1810021B22Rik	Granulocytes	VP-shunt_vs_Sham
0.194386	0.37889	1	1	1	Pdhb	Granulocytes	VP-shunt_vs_Sham
0.19442	-0.0433699	1	1	1	Bltp2	Granulocytes	VP-shunt_vs_Sham
0.194594	0.359119	1	1	1	Pam16	Granulocytes	VP-shunt_vs_Sham
0.194634	-0.108654	1	1	1	Ptbp2	Granulocytes	VP-shunt_vs_Sham
0.194673	0.263908	1	1	1	Stt3b	Granulocytes	VP-shunt_vs_Sham
0.194986	-0.0668737	1	1	1	Ccdc88a	Granulocytes	VP-shunt_vs_Sham
0.195004	-0.00306781	1	1	1	Lrrc63	Granulocytes	VP-shunt_vs_Sham
0.195108	0.16326	1	1	1	Dhrs9	Granulocytes	VP-shunt_vs_Sham
0.195252	0.155304	0.8	1	1	Gm37229	Granulocytes	VP-shunt_vs_Sham
0.195333	0.291962	1	1	1	Arl8b	Granulocytes	VP-shunt_vs_Sham
0.19553	0.207401	0.2	0.5	1	Trim2	Granulocytes	VP-shunt_vs_Sham
0.195535	0.287331	1	1	1	Psmd8	Granulocytes	VP-shunt_vs_Sham
0.195562	0.328952	1	1	1	Inafm2	Granulocytes	VP-shunt_vs_Sham
0.195577	0.0616792	0.8	1	1	Slamf1	Granulocytes	VP-shunt_vs_Sham
0.195705	0.116243	0.4	0.833	1	Pitpnm2	Granulocytes	VP-shunt_vs_Sham
0.195734	0.0701765	1	1	1	Rasal3	Granulocytes	VP-shunt_vs_Sham
0.195878	0.242993	1	1	1	Zyg11b	Granulocytes	VP-shunt_vs_Sham
0.195895	0.32707	1	0.667	1	Slc32a1	Granulocytes	VP-shunt_vs_Sham
0.195994	0.189246	0.2	0.5	1	Ift81	Granulocytes	VP-shunt_vs_Sham
0.196094	0.147988	1	1	1	Csnk1a1	Granulocytes	VP-shunt_vs_Sham
0.19617	-0.0103999	1	1	1	Slc25a39	Granulocytes	VP-shunt_vs_Sham
0.196193	0.162773	1	1	1	Trim25	Granulocytes	VP-shunt_vs_Sham
0.196218	-0.103019	1	1	1	Apobec1	Granulocytes	VP-shunt_vs_Sham
0.196294	0.32546	0.8	0.667	1	9530018F02Rik	Granulocytes	VP-shunt_vs_Sham
0.196337	-0.0839971	1	1	1	Rnf130	Granulocytes	VP-shunt_vs_Sham
0.196376	-0.131266	1	1	1	Kmt2d	Granulocytes	VP-shunt_vs_Sham
0.196485	-0.0446797	1	1	1	Pla2g4a	Granulocytes	VP-shunt_vs_Sham
0.196591	0.277273	1	1	1	Ahsa2	Granulocytes	VP-shunt_vs_Sham
0.196605	0.104762	0.8	1	1	Wiz	Granulocytes	VP-shunt_vs_Sham
0.196738	0.150534	0.6	1	1	Ralgds	Granulocytes	VP-shunt_vs_Sham
0.196746	0.373419	0.8	0.667	1	Ttll1	Granulocytes	VP-shunt_vs_Sham
0.196838	0.220157	0.2	0.5	1	Adgrg1	Granulocytes	VP-shunt_vs_Sham
0.196954	0.314165	1	1	1	Nkap	Granulocytes	VP-shunt_vs_Sham
0.196965	0.360421	1	0.333	1	Septin5	Granulocytes	VP-shunt_vs_Sham
0.196992	-0.074289	1	1	1	Sgpl1	Granulocytes	VP-shunt_vs_Sham
0.197001	0.330966	1	1	1	Tmem183a	Granulocytes	VP-shunt_vs_Sham
0.197087	-0.155782	1	1	1	Igsf6	Granulocytes	VP-shunt_vs_Sham
0.197177	0.20088	1	1	1	Mnt	Granulocytes	VP-shunt_vs_Sham
0.197258	0.396872	1	0.833	1	Mtrfr	Granulocytes	VP-shunt_vs_Sham
0.19731	0.325734	0.8	0.333	1	9830166K06Rik	Granulocytes	VP-shunt_vs_Sham
0.197388	0.281661	1	1	1	Cyp4f13	Granulocytes	VP-shunt_vs_Sham
0.197396	-0.0894261	1	1	1	Mplkip	Granulocytes	VP-shunt_vs_Sham
0.197434	0.357423	1	1	1	Ints14	Granulocytes	VP-shunt_vs_Sham
0.197509	0.196152	1	1	1	Cpne1	Granulocytes	VP-shunt_vs_Sham
0.19755	0.152371	0.6	0.667	1	Slc25a22	Granulocytes	VP-shunt_vs_Sham
0.197587	0.278217	1	1	1	Zmat5	Granulocytes	VP-shunt_vs_Sham
0.197607	0.335352	1	1	1	Sec61a2	Granulocytes	VP-shunt_vs_Sham
0.197629	0.323695	0.8	0.167	1	Shmt2	Granulocytes	VP-shunt_vs_Sham
0.197665	0.343126	1	0.5	1	2310039H08Rik	Granulocytes	VP-shunt_vs_Sham
0.197689	-0.0496651	1	1	1	Msi2	Granulocytes	VP-shunt_vs_Sham
0.197758	0.183584	0.2	0.5	1	Gm12496	Granulocytes	VP-shunt_vs_Sham
0.197758	0.183584	0.2	0.5	1	Tcf7l1	Granulocytes	VP-shunt_vs_Sham
0.19777	0.18446	0	0.333	1	2700054A10Rik	Granulocytes	VP-shunt_vs_Sham
0.197867	0.324277	1	1	1	Lppos	Granulocytes	VP-shunt_vs_Sham
0.197881	0.345368	1	1	1	Ino80e	Granulocytes	VP-shunt_vs_Sham
0.198111	0.221953	1	1	1	Otud7b	Granulocytes	VP-shunt_vs_Sham
0.198154	-0.0818696	1	1	1	Shld1	Granulocytes	VP-shunt_vs_Sham
0.198292	0.202672	1	1	1	Sik3	Granulocytes	VP-shunt_vs_Sham
0.198405	0.190494	0.2	0.667	1	Gm32474	Granulocytes	VP-shunt_vs_Sham
0.198447	-0.0067696	1	1	1	Anxa5	Granulocytes	VP-shunt_vs_Sham
0.198492	0.151686	1	1	1	Akap13	Granulocytes	VP-shunt_vs_Sham
0.198538	-0.0653253	1	1	1	Samd4b	Granulocytes	VP-shunt_vs_Sham
0.19855	-0.09657	1	1	1	Smurf2	Granulocytes	VP-shunt_vs_Sham
0.198604	0.156607	0.8	0.833	1	Rgl1	Granulocytes	VP-shunt_vs_Sham
0.198638	0.246637	1	1	1	Atg16l1	Granulocytes	VP-shunt_vs_Sham
0.198667	0.326164	0.6	0.167	1	ENSMUSG00000121346	Granulocytes	VP-shunt_vs_Sham
0.198699	-0.0962249	1	1	1	Coro1a	Granulocytes	VP-shunt_vs_Sham
0.198753	-0.0641068	1	1	1	Pnrc2	Granulocytes	VP-shunt_vs_Sham
0.198782	-0.102172	1	1	1	Gatad2a	Granulocytes	VP-shunt_vs_Sham
0.198803	-0.0762664	1	1	1	Pik3ca	Granulocytes	VP-shunt_vs_Sham
0.198878	-0.0693013	1	1	1	Ccdc71l	Granulocytes	VP-shunt_vs_Sham
0.19911	-0.0702403	1	1	1	Iffo1	Granulocytes	VP-shunt_vs_Sham
0.199172	0.323641	0.8	0.333	1	Tex11	Granulocytes	VP-shunt_vs_Sham
0.19919	0.192823	1	1	1	Mpc2	Granulocytes	VP-shunt_vs_Sham
0.199237	0.238591	1	1	1	Emc3	Granulocytes	VP-shunt_vs_Sham
0.199282	0.353796	1	1	1	Brms1	Granulocytes	VP-shunt_vs_Sham
0.199326	-0.00548257	1	1	1	Nsun3	Granulocytes	VP-shunt_vs_Sham
0.199345	0.0697094	0.8	1	1	Mrpl21	Granulocytes	VP-shunt_vs_Sham
0.199379	0.0938361	1	1	1	Crim1	Granulocytes	VP-shunt_vs_Sham
0.199437	0.323467	0.6	0.333	1	Fam174b	Granulocytes	VP-shunt_vs_Sham
0.199512	0.228068	1	1	1	Zfp715	Granulocytes	VP-shunt_vs_Sham
0.199639	-0.0983874	1	1	1	Atp7a	Granulocytes	VP-shunt_vs_Sham
0.199654	0.177271	0.4	0.833	1	Lrrc69	Granulocytes	VP-shunt_vs_Sham
0.199688	-0.162338	1	1	1	A930005H10Rik	Granulocytes	VP-shunt_vs_Sham
0.199871	0.21663	1	1	1	Cdc34	Granulocytes	VP-shunt_vs_Sham
0.199952	0.288572	1	1	1	Kat6b	Granulocytes	VP-shunt_vs_Sham
0.199955	-0.105806	1	1	1	Zfp148	Granulocytes	VP-shunt_vs_Sham
0.200061	0.190317	1	1	1	Bloc1s2	Granulocytes	VP-shunt_vs_Sham
0.200206	0.0120183	1	1	1	Gm48089	Granulocytes	VP-shunt_vs_Sham
0.200266	0.233049	1	1	1	Mat2b	Granulocytes	VP-shunt_vs_Sham
0.200279	0.244731	1	1	1	Dnajc10	Granulocytes	VP-shunt_vs_Sham
0.200319	0.303217	1	1	1	Rnf214	Granulocytes	VP-shunt_vs_Sham
0.200545	0.188378	1	1	1	Larp4b	Granulocytes	VP-shunt_vs_Sham
0.200563	0.167029	0.8	1	1	Gm1673	Granulocytes	VP-shunt_vs_Sham
0.200659	0.106201	1	1	1	Numb	Granulocytes	VP-shunt_vs_Sham
0.20079	0.380503	1	0.833	1	9430015G10Rik	Granulocytes	VP-shunt_vs_Sham
0.200919	-0.0462236	1	1	1	Gfpt1	Granulocytes	VP-shunt_vs_Sham
0.20095	0.121836	0.8	0.833	1	Lrrc27	Granulocytes	VP-shunt_vs_Sham
0.200963	0.143156	0.8	0.833	1	Nab2	Granulocytes	VP-shunt_vs_Sham
0.20167	0.165744	0.8	1	1	Gm34643	Granulocytes	VP-shunt_vs_Sham
0.20169	0.368831	1	0.833	1	Ndufa9	Granulocytes	VP-shunt_vs_Sham
0.20209	0.169318	0.8	0.833	1	Tbx21	Granulocytes	VP-shunt_vs_Sham
0.202212	0.236895	1	1	1	Sertad1	Granulocytes	VP-shunt_vs_Sham
0.202245	0.16506	1	1	1	Cd33	Granulocytes	VP-shunt_vs_Sham
0.202336	-0.0765764	1	1	1	Dram2	Granulocytes	VP-shunt_vs_Sham
0.202365	0.205487	1	1	1	Dusp11	Granulocytes	VP-shunt_vs_Sham
0.202372	0.150016	1	1	1	Aoc2	Granulocytes	VP-shunt_vs_Sham
0.202408	0.319632	0.8	0.167	1	F2rl2	Granulocytes	VP-shunt_vs_Sham
0.202414	0.387632	1	0.833	1	Etl4	Granulocytes	VP-shunt_vs_Sham
0.202612	0.333161	1	1	1	Arsk	Granulocytes	VP-shunt_vs_Sham
0.20274	0.163202	0.8	0.833	1	Itgb1bp2	Granulocytes	VP-shunt_vs_Sham
0.202817	0.187566	1	1	1	Gabarapl2	Granulocytes	VP-shunt_vs_Sham
0.202834	0.265013	1	1	1	Tmed9	Granulocytes	VP-shunt_vs_Sham
0.202835	0.230955	1	1	1	Usp47	Granulocytes	VP-shunt_vs_Sham
0.203018	0.344138	1	1	1	Tmem94	Granulocytes	VP-shunt_vs_Sham
0.203145	0.291552	1	1	1	Rpl9-ps6	Granulocytes	VP-shunt_vs_Sham
0.203161	0.323544	1	1	1	Cyp4f16	Granulocytes	VP-shunt_vs_Sham
0.203202	0.116261	1	1	1	Srgn	Granulocytes	VP-shunt_vs_Sham
0.203249	-0.0702969	1	1	1	Lpcat2	Granulocytes	VP-shunt_vs_Sham
0.203296	0.23521	1	1	1	Nfkb2	Granulocytes	VP-shunt_vs_Sham
0.203456	0.368408	0.6	0.333	1	Gm16565	Granulocytes	VP-shunt_vs_Sham
0.203546	0.338137	1	1	1	Psmb6	Granulocytes	VP-shunt_vs_Sham
0.203634	0.184206	0	0.333	1	Gm50311	Granulocytes	VP-shunt_vs_Sham
0.20369	0.135542	0.6	1	1	Apol7e	Granulocytes	VP-shunt_vs_Sham
0.203756	0.212274	1	1	1	Carhsp1	Granulocytes	VP-shunt_vs_Sham
0.203765	0.315688	1	0.833	1	Paip2b	Granulocytes	VP-shunt_vs_Sham
0.20392	0.176601	1	1	1	Fnbp4	Granulocytes	VP-shunt_vs_Sham
0.204037	0.305299	1	1	1	Smg8	Granulocytes	VP-shunt_vs_Sham
0.204162	0.12518	0.8	0.833	1	4932412D23Rik	Granulocytes	VP-shunt_vs_Sham
0.204185	0.334704	0.8	0	1	Gm57386	Granulocytes	VP-shunt_vs_Sham
0.204299	0.278497	1	1	1	Zfyve26	Granulocytes	VP-shunt_vs_Sham
0.20444	-0.0910195	1	1	1	Letm2	Granulocytes	VP-shunt_vs_Sham
0.204536	0.28863	1	1	1	Rab40c	Granulocytes	VP-shunt_vs_Sham
0.204645	0.334417	1	1	1	Gm16894	Granulocytes	VP-shunt_vs_Sham
0.204966	0.312259	1	1	1	Commd3	Granulocytes	VP-shunt_vs_Sham
0.205053	-0.0821884	1	1	1	Atad2b	Granulocytes	VP-shunt_vs_Sham
0.205257	0.156203	0.4	0.667	1	Gm39139	Granulocytes	VP-shunt_vs_Sham
0.205313	0.280591	1	1	1	Eif3m	Granulocytes	VP-shunt_vs_Sham
0.205584	0.0648224	0.8	1	1	Ssh3	Granulocytes	VP-shunt_vs_Sham
0.205633	-0.110934	1	1	1	Mtmr6	Granulocytes	VP-shunt_vs_Sham
0.205636	0.335413	1	1	1	Lyar	Granulocytes	VP-shunt_vs_Sham
0.205665	0.150149	0.4	0.667	1	1700109G14Rik	Granulocytes	VP-shunt_vs_Sham
0.205715	0.201556	0.8	0.833	1	Acot1	Granulocytes	VP-shunt_vs_Sham
0.205825	0.314823	1	1	1	Uqcc5	Granulocytes	VP-shunt_vs_Sham
0.205905	0.0462476	1	1	1	Eif2ak2	Granulocytes	VP-shunt_vs_Sham
0.205929	-0.000894441	1	1	1	Limd1	Granulocytes	VP-shunt_vs_Sham
0.205954	0.301685	1	1	1	Rab29	Granulocytes	VP-shunt_vs_Sham
0.206002	0.321104	1	1	1	Gm43813	Granulocytes	VP-shunt_vs_Sham
0.206038	0.116328	1	1	1	Stac3	Granulocytes	VP-shunt_vs_Sham
0.206306	-0.0642793	1	1	1	Srd5a3	Granulocytes	VP-shunt_vs_Sham
0.206503	0.0532692	0.6	1	1	Ptpro	Granulocytes	VP-shunt_vs_Sham
0.20652	0.389417	1	0.833	1	Tbrg4	Granulocytes	VP-shunt_vs_Sham
0.206552	0.367257	1	1	1	Jtb	Granulocytes	VP-shunt_vs_Sham
0.206582	0.292806	1	1	1	H2ax	Granulocytes	VP-shunt_vs_Sham
0.206613	0.158832	0.6	0.667	1	Gm47533	Granulocytes	VP-shunt_vs_Sham
0.206618	0.268527	1	1	1	LTO1	Granulocytes	VP-shunt_vs_Sham
0.206679	0.311589	1	1	1	A930015D03Rik	Granulocytes	VP-shunt_vs_Sham
0.206801	0.322982	0.6	0.667	1	Zpbp	Granulocytes	VP-shunt_vs_Sham
0.206821	0.323934	1	0.667	1	Rhbdd2	Granulocytes	VP-shunt_vs_Sham
0.206833	-0.097413	1	1	1	Slc40a1	Granulocytes	VP-shunt_vs_Sham
0.2069	0.211539	1	1	1	Rpl3	Granulocytes	VP-shunt_vs_Sham
0.207074	0.0830995	0.8	1	1	Gm47725	Granulocytes	VP-shunt_vs_Sham
0.207146	0.308077	0.6	0.333	1	Flt3	Granulocytes	VP-shunt_vs_Sham
0.20738	0.097707	1	1	1	Son	Granulocytes	VP-shunt_vs_Sham
0.207399	0.0860872	0.8	1	1	Zcchc10	Granulocytes	VP-shunt_vs_Sham
0.207455	0.301301	1	1	1	Sdhb	Granulocytes	VP-shunt_vs_Sham
0.207475	-0.109753	1	1	1	Ube2r2	Granulocytes	VP-shunt_vs_Sham
0.207483	0.363858	1	1	1	Mgat4b	Granulocytes	VP-shunt_vs_Sham
0.207688	0.181358	0.6	0.833	1	H3c7	Granulocytes	VP-shunt_vs_Sham
0.208149	0.343003	1	0.667	1	Tmem35b	Granulocytes	VP-shunt_vs_Sham
0.208298	0.0636772	1	1	1	Cage1	Granulocytes	VP-shunt_vs_Sham
0.208303	0.317881	0.8	0.167	1	Gm45464	Granulocytes	VP-shunt_vs_Sham
0.208399	0.369797	1	1	1	Trp53inp1	Granulocytes	VP-shunt_vs_Sham
0.208567	0.369775	1	1	1	Gm42658	Granulocytes	VP-shunt_vs_Sham
0.208797	0.326839	1	1	1	Orc3	Granulocytes	VP-shunt_vs_Sham
0.208977	0.160475	1	1	1	Sgms1	Granulocytes	VP-shunt_vs_Sham
0.209015	0.0792282	0.8	1	1	Abcd3	Granulocytes	VP-shunt_vs_Sham
0.209029	-0.141637	1	1	1	Cebpd	Granulocytes	VP-shunt_vs_Sham
0.209092	0.352545	1	1	1	Cenpx	Granulocytes	VP-shunt_vs_Sham
0.20923	0.36582	1	1	1	Pmm2	Granulocytes	VP-shunt_vs_Sham
0.209461	0.21158	1	1	1	Rnf2	Granulocytes	VP-shunt_vs_Sham
0.209714	0.345352	1	0.833	1	Ankrd54	Granulocytes	VP-shunt_vs_Sham
0.210027	0.227281	1	1	1	Dync1h1	Granulocytes	VP-shunt_vs_Sham
0.210065	0.101147	0.8	0.833	1	Gm29488	Granulocytes	VP-shunt_vs_Sham
0.210112	0.154096	0.6	0.667	1	Myb	Granulocytes	VP-shunt_vs_Sham
0.210268	0.253497	1	1	1	Ckap5	Granulocytes	VP-shunt_vs_Sham
0.21029	0.352142	1	1	1	Mlycd	Granulocytes	VP-shunt_vs_Sham
0.210316	0.332055	0.6	0.167	1	Ly6g6c	Granulocytes	VP-shunt_vs_Sham
0.210525	0.185096	1	1	1	Atp5e	Granulocytes	VP-shunt_vs_Sham
0.210607	0.2231	1	1	1	Dctn1	Granulocytes	VP-shunt_vs_Sham
0.210944	0.302141	1	1	1	Zfp830	Granulocytes	VP-shunt_vs_Sham
0.211099	0.3352	0.8	0	1	Rhbdl1	Granulocytes	VP-shunt_vs_Sham
0.21122	0.307241	1	1	1	Clpp	Granulocytes	VP-shunt_vs_Sham
0.211313	0.21633	1	1	1	St7l	Granulocytes	VP-shunt_vs_Sham
0.211532	0.319763	0.8	0.5	1	BC037704	Granulocytes	VP-shunt_vs_Sham
0.2117	0.0149215	1	1	1	Med31	Granulocytes	VP-shunt_vs_Sham
0.211753	0.3384	0.8	0.5	1	Tstd1	Granulocytes	VP-shunt_vs_Sham
0.211844	0.307799	0.8	0.333	1	Ggt1	Granulocytes	VP-shunt_vs_Sham
0.212076	0.341497	0.8	0.333	1	Tmem53	Granulocytes	VP-shunt_vs_Sham
0.212104	0.375324	1	0.667	1	Pomt2	Granulocytes	VP-shunt_vs_Sham
0.212139	0.293139	1	1	1	Tcta	Granulocytes	VP-shunt_vs_Sham
0.212169	0.404339	1	1	1	Chordc1	Granulocytes	VP-shunt_vs_Sham
0.212216	0.369824	1	0.833	1	Gtpbp8	Granulocytes	VP-shunt_vs_Sham
0.212237	-0.0272514	1	1	1	Slc39a11	Granulocytes	VP-shunt_vs_Sham
0.212246	0.0174102	1	1	1	Gm31763	Granulocytes	VP-shunt_vs_Sham
0.212305	0.341735	1	1	1	Ttc30a1	Granulocytes	VP-shunt_vs_Sham
0.21236	0.35504	1	0.667	1	Qpctl	Granulocytes	VP-shunt_vs_Sham
0.212378	0.337188	0.8	0.833	1	Rhobtb2	Granulocytes	VP-shunt_vs_Sham
0.212383	-0.0540146	1	1	1	Purb	Granulocytes	VP-shunt_vs_Sham
0.212423	-0.077283	1	1	1	Tmem87a	Granulocytes	VP-shunt_vs_Sham
0.212487	0.376871	0.8	0.833	1	Tarsl2	Granulocytes	VP-shunt_vs_Sham
0.212495	-0.0750398	1	1	1	Ncoa2	Granulocytes	VP-shunt_vs_Sham
0.212517	0.283655	1	1	1	Dad1	Granulocytes	VP-shunt_vs_Sham
0.2126	0.125516	0.6	0.667	1	A230083N12Rik	Granulocytes	VP-shunt_vs_Sham
0.212667	0.0823629	1	1	1	Colgalt1	Granulocytes	VP-shunt_vs_Sham
0.2128	-0.122029	1	1	1	Mfsd14b	Granulocytes	VP-shunt_vs_Sham
0.212816	0.0628951	1	1	1	Gm39302	Granulocytes	VP-shunt_vs_Sham
0.212818	-0.025233	1	1	1	Tmem38a	Granulocytes	VP-shunt_vs_Sham
0.212833	0.270861	1	1	1	Derl2	Granulocytes	VP-shunt_vs_Sham
0.212876	0.150942	0.2	0.5	1	Astn2	Granulocytes	VP-shunt_vs_Sham
0.212888	-0.0941035	1	1	1	Rbms1	Granulocytes	VP-shunt_vs_Sham
0.213019	-0.0844011	1	1	1	Sash3	Granulocytes	VP-shunt_vs_Sham
0.213067	0.047542	1	1	1	Trnau1ap	Granulocytes	VP-shunt_vs_Sham
0.213217	0.262709	1	1	1	Kif1c	Granulocytes	VP-shunt_vs_Sham
0.213245	0.406005	1	1	1	Plcb3	Granulocytes	VP-shunt_vs_Sham
0.213266	0.159355	0.8	1	1	Cd200r2	Granulocytes	VP-shunt_vs_Sham
0.213524	0.24736	1	1	1	Naa16	Granulocytes	VP-shunt_vs_Sham
0.213635	0.0511308	0.6	1	1	Lztr1	Granulocytes	VP-shunt_vs_Sham
0.213745	0.186726	0.4	0.5	1	Naip5	Granulocytes	VP-shunt_vs_Sham
0.213789	0.214861	1	1	1	Stxbp3	Granulocytes	VP-shunt_vs_Sham
0.213818	0.191734	1	1	1	Nrbp1	Granulocytes	VP-shunt_vs_Sham
0.21387	0.321358	0.8	0.167	1	Cks1b	Granulocytes	VP-shunt_vs_Sham
0.214171	0.194669	0.2	0.667	1	Cdpf1	Granulocytes	VP-shunt_vs_Sham
0.214231	0.318198	0.6	0.833	1	Mfsd13a	Granulocytes	VP-shunt_vs_Sham
0.214405	-0.13626	1	1	1	Nherf2	Granulocytes	VP-shunt_vs_Sham
0.214711	0.33057	0.8	0.167	1	4933400L20Rik	Granulocytes	VP-shunt_vs_Sham
0.214725	0.154217	1	1	1	Ddx6	Granulocytes	VP-shunt_vs_Sham
0.214727	0.318116	1	1	1	Ciao1	Granulocytes	VP-shunt_vs_Sham
0.214853	0.364127	1	1	1	Kdelr2	Granulocytes	VP-shunt_vs_Sham
0.214853	0.11199	1	0.833	1	Tfdp2	Granulocytes	VP-shunt_vs_Sham
0.214911	-0.039341	1	1	1	Ppp1r12c	Granulocytes	VP-shunt_vs_Sham
0.215119	0.0402807	0.6	1	1	4930579C12Rik	Granulocytes	VP-shunt_vs_Sham
0.215146	0.34483	0.6	0	1	4930432B10Rik	Granulocytes	VP-shunt_vs_Sham
0.21533	0.325897	0.8	0.5	1	Gm49662	Granulocytes	VP-shunt_vs_Sham
0.215356	-0.106513	1	1	1	Brk1	Granulocytes	VP-shunt_vs_Sham
0.215357	-0.0793095	1	1	1	Lasp1	Granulocytes	VP-shunt_vs_Sham
0.215461	-0.03024	1	1	1	Zranb2	Granulocytes	VP-shunt_vs_Sham
0.215542	0.132163	1	1	1	Rbm39	Granulocytes	VP-shunt_vs_Sham
0.215558	0.325971	1	1	1	Gm50240	Granulocytes	VP-shunt_vs_Sham
0.215705	0.301713	1	1	1	Spata2	Granulocytes	VP-shunt_vs_Sham
0.215755	-0.129041	1	1	1	Chst15	Granulocytes	VP-shunt_vs_Sham
0.215778	0.204082	0.8	0.667	1	Chchd10	Granulocytes	VP-shunt_vs_Sham
0.215798	0.351338	1	1	1	Tecpr2	Granulocytes	VP-shunt_vs_Sham
0.215834	0.0189303	1	1	1	Atr	Granulocytes	VP-shunt_vs_Sham
0.21607	0.164091	0.2	0.667	1	Cilk1	Granulocytes	VP-shunt_vs_Sham
0.216072	0.00468939	1	1	1	H2-Q7	Granulocytes	VP-shunt_vs_Sham
0.216126	0.203115	1	1	1	Cryzl1	Granulocytes	VP-shunt_vs_Sham
0.216219	0.343544	1	1	1	Ergic1	Granulocytes	VP-shunt_vs_Sham
0.216248	0.184636	0.4	0.667	1	Rwdd3	Granulocytes	VP-shunt_vs_Sham
0.216331	0.163974	0.6	0.667	1	Dbt	Granulocytes	VP-shunt_vs_Sham
0.216336	0.31301	1	1	1	Pa2g4	Granulocytes	VP-shunt_vs_Sham
0.216351	0.252702	1	1	1	Rps18	Granulocytes	VP-shunt_vs_Sham
0.216383	0.453358	0.8	0.5	1	Cgas	Granulocytes	VP-shunt_vs_Sham
0.216387	0.339326	1	1	1	Rps6ka2	Granulocytes	VP-shunt_vs_Sham
0.216393	0.36736	1	1	1	Glrx5	Granulocytes	VP-shunt_vs_Sham
0.216476	0.215625	1	1	1	Sirt7	Granulocytes	VP-shunt_vs_Sham
0.216486	0.123895	1	1	1	Gm9856	Granulocytes	VP-shunt_vs_Sham
0.216721	-0.126507	1	1	1	A130014A01Rik	Granulocytes	VP-shunt_vs_Sham
0.217131	-0.166497	1	1	1	Slfn1	Granulocytes	VP-shunt_vs_Sham
0.217474	0.288162	1	1	1	Ube2e3	Granulocytes	VP-shunt_vs_Sham
0.21766	0.169949	0.8	0.667	1	Tspan3	Granulocytes	VP-shunt_vs_Sham
0.217921	-0.0723285	1	1	1	Creb1	Granulocytes	VP-shunt_vs_Sham
0.218019	0.337701	0.8	0	1	Hyal3	Granulocytes	VP-shunt_vs_Sham
0.218069	0.22233	1	1	1	Capn7	Granulocytes	VP-shunt_vs_Sham
0.218107	0.00619451	1	1	1	Cep63	Granulocytes	VP-shunt_vs_Sham
0.218115	-0.121495	1	1	1	Arl2bp	Granulocytes	VP-shunt_vs_Sham
0.218266	0.285882	1	1	1	Nme2	Granulocytes	VP-shunt_vs_Sham
0.218283	-0.107397	1	1	1	Prkcg	Granulocytes	VP-shunt_vs_Sham
0.218409	0.361789	0.8	1	1	Gm26533	Granulocytes	VP-shunt_vs_Sham
0.21849	0.263087	1	1	1	Cpt1a	Granulocytes	VP-shunt_vs_Sham
0.218522	0.378836	0.8	0.5	1	Nsdhl	Granulocytes	VP-shunt_vs_Sham
0.218556	0.345329	0.8	0.167	1	1700022H01Rik	Granulocytes	VP-shunt_vs_Sham
0.218569	0.340641	0.6	0.333	1	Gm14221	Granulocytes	VP-shunt_vs_Sham
0.21866	0.218528	1	1	1	Rp2	Granulocytes	VP-shunt_vs_Sham
0.218691	-0.0871105	1	1	1	Gpkow	Granulocytes	VP-shunt_vs_Sham
0.218786	0.36334	1	1	1	Orc6	Granulocytes	VP-shunt_vs_Sham
0.218969	0.168937	0.4	0.833	1	2810036E18Rik	Granulocytes	VP-shunt_vs_Sham
0.219044	0.00463018	1	1	1	Tmem126a	Granulocytes	VP-shunt_vs_Sham
0.219097	0.205704	1	1	1	Cnbd2	Granulocytes	VP-shunt_vs_Sham
0.219199	0.0493629	0.8	1	1	Samm50	Granulocytes	VP-shunt_vs_Sham
0.219331	0.345725	0.6	0.667	1	Mex3d	Granulocytes	VP-shunt_vs_Sham
0.219405	-0.111425	1	1	1	Fbxl3	Granulocytes	VP-shunt_vs_Sham
0.219462	0.407186	1	1	1	Ptov1	Granulocytes	VP-shunt_vs_Sham
0.21954	0.330985	0.8	0.667	1	5430416N02Rik	Granulocytes	VP-shunt_vs_Sham
0.219544	0.334274	1	1	1	Cers5	Granulocytes	VP-shunt_vs_Sham
0.219583	0.305042	0.6	0.833	1	Clec1b	Granulocytes	VP-shunt_vs_Sham
0.219637	0.171027	1	1	1	Lilrb4b	Granulocytes	VP-shunt_vs_Sham
0.219851	-0.109701	1	1	1	Magt1	Granulocytes	VP-shunt_vs_Sham
0.220064	0.333393	0.8	0.5	1	Tex29	Granulocytes	VP-shunt_vs_Sham
0.220381	0.362484	1	1	1	Cetn2	Granulocytes	VP-shunt_vs_Sham
0.220503	0.332102	1	0.667	1	Rcc1	Granulocytes	VP-shunt_vs_Sham
0.22054	0.156521	0.4	0.5	1	Vegfc	Granulocytes	VP-shunt_vs_Sham
0.220596	0.0124397	1	1	1	Ggta1	Granulocytes	VP-shunt_vs_Sham
0.220641	0.319619	0.8	0.333	1	B930046K06Rik	Granulocytes	VP-shunt_vs_Sham
0.220852	0.152097	0.8	0.5	1	Pacrg	Granulocytes	VP-shunt_vs_Sham
0.22096	0.0561595	1	1	1	Nat8l	Granulocytes	VP-shunt_vs_Sham
0.22116	0.191546	0.4	0.667	1	Sbspon	Granulocytes	VP-shunt_vs_Sham
0.221323	0.389113	1	1	1	Gm28499	Granulocytes	VP-shunt_vs_Sham
0.221376	0.373449	1	0.833	1	Git1	Granulocytes	VP-shunt_vs_Sham
0.221585	0.172783	1	1	1	Rnasel	Granulocytes	VP-shunt_vs_Sham
0.221625	-0.00148527	0.8	1	1	Armc1	Granulocytes	VP-shunt_vs_Sham
0.221821	-0.0124994	1	1	1	Abcb7	Granulocytes	VP-shunt_vs_Sham
0.221862	0.369337	1	0.667	1	Cryl1	Granulocytes	VP-shunt_vs_Sham
0.222065	0.328468	1	1	1	Slc27a4	Granulocytes	VP-shunt_vs_Sham
0.222126	0.350647	1	0.5	1	Taf9	Granulocytes	VP-shunt_vs_Sham
0.2222	0.184817	0.6	0.5	1	Dtnbos	Granulocytes	VP-shunt_vs_Sham
0.222213	-0.0210621	1	1	1	Zfp944	Granulocytes	VP-shunt_vs_Sham
0.222262	0.0583669	0.6	1	1	Sele	Granulocytes	VP-shunt_vs_Sham
0.222287	0.33337	1	0.833	1	Cenpj	Granulocytes	VP-shunt_vs_Sham
0.222432	0.0448956	1	1	1	Runx2os2	Granulocytes	VP-shunt_vs_Sham
0.222484	0.305813	0.6	0.833	1	Tmem101	Granulocytes	VP-shunt_vs_Sham
0.222564	0.199374	1	1	1	Ckap4	Granulocytes	VP-shunt_vs_Sham
0.222621	0.338887	1	0.833	1	Nanos1	Granulocytes	VP-shunt_vs_Sham
0.222734	0.343474	1	1	1	Sec24a	Granulocytes	VP-shunt_vs_Sham
0.222743	0.342993	0.6	0.167	1	Arhgap28	Granulocytes	VP-shunt_vs_Sham
0.222864	0.0611839	0.8	1	1	Vps33b	Granulocytes	VP-shunt_vs_Sham
0.222878	0.187821	0.6	0.667	1	Gm10425	Granulocytes	VP-shunt_vs_Sham
0.222942	0.308442	1	1	1	Mrps18c	Granulocytes	VP-shunt_vs_Sham
0.22299	0.348448	0.8	0.333	1	Meikin	Granulocytes	VP-shunt_vs_Sham
0.222996	0.31269	0.8	0.667	1	Trp53rkb	Granulocytes	VP-shunt_vs_Sham
0.223054	-0.0902627	1	1	1	Smap2	Granulocytes	VP-shunt_vs_Sham
0.223093	0.34478	0.6	0.667	1	Pkd2l2	Granulocytes	VP-shunt_vs_Sham
0.223231	0.147613	1	1	1	Pdia3	Granulocytes	VP-shunt_vs_Sham
0.223231	0.00434861	1	1	1	Syvn1	Granulocytes	VP-shunt_vs_Sham
0.223269	0.370189	1	0.833	1	Gm34917	Granulocytes	VP-shunt_vs_Sham
0.223356	0.322203	1	1	1	Tars2	Granulocytes	VP-shunt_vs_Sham
0.223434	0.181313	1	1	1	Cnot1	Granulocytes	VP-shunt_vs_Sham
0.223451	0.0978409	0.8	1	1	Patl2	Granulocytes	VP-shunt_vs_Sham
0.223485	0.168883	0.6	0.667	1	Gm48591	Granulocytes	VP-shunt_vs_Sham
0.223608	0.118502	1	1	1	Mrps26	Granulocytes	VP-shunt_vs_Sham
0.223861	0.31583	0.8	0.5	1	Gm57050	Granulocytes	VP-shunt_vs_Sham
0.22394	-0.0691436	1	1	1	Mppe1	Granulocytes	VP-shunt_vs_Sham
0.223944	0.405423	1	0.833	1	Gm15246	Granulocytes	VP-shunt_vs_Sham
0.223971	0.358921	1	1	1	Eri1	Granulocytes	VP-shunt_vs_Sham
0.224172	0.121332	0.8	0.833	1	Mrps5	Granulocytes	VP-shunt_vs_Sham
0.224462	0.141297	0.8	0.833	1	Dhx37	Granulocytes	VP-shunt_vs_Sham
0.22452	0.193934	1	1	1	Zc3h13	Granulocytes	VP-shunt_vs_Sham
0.224578	0.259038	1	1	1	Rassf1	Granulocytes	VP-shunt_vs_Sham
0.224586	-0.0377206	1	1	1	Wwc2	Granulocytes	VP-shunt_vs_Sham
0.224673	0.310618	1	1	1	Uqcr11	Granulocytes	VP-shunt_vs_Sham
0.224707	0.200027	0.2	0.667	1	Gm5082	Granulocytes	VP-shunt_vs_Sham
0.224763	-0.103951	1	1	1	Vmp1	Granulocytes	VP-shunt_vs_Sham
0.224871	0.175927	0.2	0.833	1	Bmyc	Granulocytes	VP-shunt_vs_Sham
0.22495	-0.108794	1	1	1	Lrrfip1	Granulocytes	VP-shunt_vs_Sham
0.22499	0.0352965	1	1	1	Cdc42bpg	Granulocytes	VP-shunt_vs_Sham
0.22504	0.190035	0.4	0.5	1	Wnk4	Granulocytes	VP-shunt_vs_Sham
0.225051	0.0934321	1	1	1	Gm29642	Granulocytes	VP-shunt_vs_Sham
0.225172	0.325217	1	1	1	Sdad1	Granulocytes	VP-shunt_vs_Sham
0.225188	0.33619	0.8	0.333	1	Ficd	Granulocytes	VP-shunt_vs_Sham
0.225205	0.1922	1	1	1	Cux1	Granulocytes	VP-shunt_vs_Sham
0.225338	-0.0315236	1	1	1	Spg11	Granulocytes	VP-shunt_vs_Sham
0.225354	-0.138751	1	1	1	Atg7	Granulocytes	VP-shunt_vs_Sham
0.22538	0.113887	0.8	1	1	Pcyox1	Granulocytes	VP-shunt_vs_Sham
0.225629	0.18252	1	1	1	Ubxn1	Granulocytes	VP-shunt_vs_Sham
0.225632	0.0724431	0.8	0.833	1	Cpsf1	Granulocytes	VP-shunt_vs_Sham
0.225708	0.349649	1	1	1	Gm42702	Granulocytes	VP-shunt_vs_Sham
0.225817	0.397248	1	1	1	Enah	Granulocytes	VP-shunt_vs_Sham
0.225841	-0.0678473	1	1	1	Stim1	Granulocytes	VP-shunt_vs_Sham
0.22589	0.348902	0.8	0.333	1	Rdh1	Granulocytes	VP-shunt_vs_Sham
0.225898	0.326289	0.8	0.833	1	Mthfd2l	Granulocytes	VP-shunt_vs_Sham
0.22595	0.320356	0.6	0.333	1	4933415A04Rik	Granulocytes	VP-shunt_vs_Sham
0.225985	0.340043	0.8	0.333	1	Ttc12	Granulocytes	VP-shunt_vs_Sham
0.226	-0.115619	1	1	1	Parg	Granulocytes	VP-shunt_vs_Sham
0.226036	0.38275	1	0.833	1	Gm10851	Granulocytes	VP-shunt_vs_Sham
0.226204	0.205961	1	1	1	H2-K2	Granulocytes	VP-shunt_vs_Sham
0.22628	0.215362	0.2	0.5	1	1810014B01Rik	Granulocytes	VP-shunt_vs_Sham
0.226428	-0.0836735	1	1	1	Eif2s3y	Granulocytes	VP-shunt_vs_Sham
0.226522	-0.162405	1	1	1	Plek	Granulocytes	VP-shunt_vs_Sham
0.226647	0.264885	1	1	1	Xpa	Granulocytes	VP-shunt_vs_Sham
0.226702	0.310604	1	1	1	Ankdd1a	Granulocytes	VP-shunt_vs_Sham
0.226763	0.341544	1	0.833	1	Afg3l2	Granulocytes	VP-shunt_vs_Sham
0.226775	0.204462	1	1	1	Ranbp2	Granulocytes	VP-shunt_vs_Sham
0.226779	0.186546	1	1	1	Dnah14	Granulocytes	VP-shunt_vs_Sham
0.22678	0.285115	1	1	1	Agap2	Granulocytes	VP-shunt_vs_Sham
0.226809	0.198944	0	0.5	1	Cplx2	Granulocytes	VP-shunt_vs_Sham
0.226837	0.139928	1	0.833	1	Farsb	Granulocytes	VP-shunt_vs_Sham
0.226953	0.322542	1	1	1	Stard3nl	Granulocytes	VP-shunt_vs_Sham
0.226955	0.321907	1	0.5	1	Tst	Granulocytes	VP-shunt_vs_Sham
0.227376	0.173957	1	1	1	Aftph	Granulocytes	VP-shunt_vs_Sham
0.227553	-0.036456	1	1	1	Ap4s1	Granulocytes	VP-shunt_vs_Sham
0.227563	0.333188	1	0.667	1	Prickle1	Granulocytes	VP-shunt_vs_Sham
0.227626	0.30995	0.6	0.333	1	Tmem18	Granulocytes	VP-shunt_vs_Sham
0.227638	0.0975367	1	1	1	Plet1os	Granulocytes	VP-shunt_vs_Sham
0.227725	0.258182	1	1	1	Smdt1	Granulocytes	VP-shunt_vs_Sham
0.227773	0.337517	1	0.667	1	Dnah7a	Granulocytes	VP-shunt_vs_Sham
0.227829	0.205425	1	1	1	Sp4	Granulocytes	VP-shunt_vs_Sham
0.227858	0.309602	0.8	0.333	1	Dancr	Granulocytes	VP-shunt_vs_Sham
0.227979	0.299555	1	1	1	Hat1	Granulocytes	VP-shunt_vs_Sham
0.227991	0.222186	0.4	0.667	1	Acsf2	Granulocytes	VP-shunt_vs_Sham
0.228037	0.276652	1	1	1	Gm31619	Granulocytes	VP-shunt_vs_Sham
0.228045	-0.104006	1	1	1	Trmt112	Granulocytes	VP-shunt_vs_Sham
0.228087	0.1779	0.4	0.667	1	Gm15978	Granulocytes	VP-shunt_vs_Sham
0.228093	0.182543	0.2	0.333	1	Gm13977	Granulocytes	VP-shunt_vs_Sham
0.228106	0.282407	1	1	1	Kpnb1	Granulocytes	VP-shunt_vs_Sham
0.228122	0.368716	1	1	1	Ndufb4	Granulocytes	VP-shunt_vs_Sham
0.228213	0.0072642	1	1	1	Alg9	Granulocytes	VP-shunt_vs_Sham
0.228219	0.242673	1	1	1	Gle1	Granulocytes	VP-shunt_vs_Sham
0.228267	0.27562	1	1	1	Rmi1	Granulocytes	VP-shunt_vs_Sham
0.228275	0.321948	0.6	0.167	1	Slc35g1	Granulocytes	VP-shunt_vs_Sham
0.228287	0.314061	1	1	1	Dnajc19	Granulocytes	VP-shunt_vs_Sham
0.228386	0.323573	0.8	0.333	1	Cap2	Granulocytes	VP-shunt_vs_Sham
0.228455	0.201121	1	1	1	Stam2	Granulocytes	VP-shunt_vs_Sham
0.228854	-0.0469752	1	1	1	Tbcel	Granulocytes	VP-shunt_vs_Sham
0.228889	0.137907	1	1	1	Stat3	Granulocytes	VP-shunt_vs_Sham
0.229064	0.373779	1	1	1	Tdp2	Granulocytes	VP-shunt_vs_Sham
0.229099	-0.0101931	1	1	1	Cd302	Granulocytes	VP-shunt_vs_Sham
0.229103	0.261598	1	1	1	Axin1	Granulocytes	VP-shunt_vs_Sham
0.229122	-0.0893249	1	1	1	Slc11a1	Granulocytes	VP-shunt_vs_Sham
0.22924	0.178109	0.2	0.833	1	Dpf3	Granulocytes	VP-shunt_vs_Sham
0.229328	0.184291	0.8	0.667	1	Tnfrsf9	Granulocytes	VP-shunt_vs_Sham
0.229484	0.262803	1	1	1	Zfp110	Granulocytes	VP-shunt_vs_Sham
0.229568	0.339075	0.8	0	1	Gm56622	Granulocytes	VP-shunt_vs_Sham
0.229661	0.328413	1	1	1	Bap1	Granulocytes	VP-shunt_vs_Sham
0.229726	-0.156652	1	1	1	Dcaf5	Granulocytes	VP-shunt_vs_Sham
0.229808	-0.0609158	1	1	1	Fus	Granulocytes	VP-shunt_vs_Sham
0.229884	-0.0885814	1	1	1	Arih2	Granulocytes	VP-shunt_vs_Sham
0.229905	-0.130552	1	1	1	Gm28981	Granulocytes	VP-shunt_vs_Sham
0.229922	0.331521	1	0.167	1	Tmem132a	Granulocytes	VP-shunt_vs_Sham
0.229937	0.227902	1	1	1	Ltbr	Granulocytes	VP-shunt_vs_Sham
0.22995	0.304005	1	0.833	1	Aig1	Granulocytes	VP-shunt_vs_Sham
0.230012	0.335185	0.8	0.667	1	Gm57248	Granulocytes	VP-shunt_vs_Sham
0.230106	0.30735	1	1	1	Sugp1	Granulocytes	VP-shunt_vs_Sham
0.230125	-0.0173769	1	1	1	Hip1r	Granulocytes	VP-shunt_vs_Sham
0.230212	0.370134	1	0.833	1	Gm1604b	Granulocytes	VP-shunt_vs_Sham
0.230317	0.213545	1	1	1	Exoc5	Granulocytes	VP-shunt_vs_Sham
0.230356	0.191907	0.2	0.5	1	Gm31253	Granulocytes	VP-shunt_vs_Sham
0.230361	0.330651	1	1	1	Psmc3	Granulocytes	VP-shunt_vs_Sham
0.230369	0.354508	1	0.667	1	Gm16536	Granulocytes	VP-shunt_vs_Sham
0.230376	0.33437	1	0.5	1	Gpr27	Granulocytes	VP-shunt_vs_Sham
0.230453	0.292539	1	1	1	Gm56530	Granulocytes	VP-shunt_vs_Sham
0.230528	0.151551	1	1	1	Myl6	Granulocytes	VP-shunt_vs_Sham
0.230593	0.336568	0.8	0.833	1	Gm26787	Granulocytes	VP-shunt_vs_Sham
0.23064	0.35763	1	1	1	Coq10b	Granulocytes	VP-shunt_vs_Sham
0.230663	0.180835	0.8	0.833	1	Gm57227	Granulocytes	VP-shunt_vs_Sham
0.230815	0.343857	1	1	1	Uck2	Granulocytes	VP-shunt_vs_Sham
0.230816	0.352803	0.8	0.667	1	Itgb3bp	Granulocytes	VP-shunt_vs_Sham
0.230873	0.156864	1	0.833	1	A930001M01Rik	Granulocytes	VP-shunt_vs_Sham
0.230897	0.0645342	0.8	1	1	Plekho1	Granulocytes	VP-shunt_vs_Sham
0.231108	0.0923605	1	1	1	Plpp6	Granulocytes	VP-shunt_vs_Sham
0.231313	0.135539	0.6	0.5	1	Nubpl	Granulocytes	VP-shunt_vs_Sham
0.231317	0.33637	1	0.833	1	2210016L21Rik	Granulocytes	VP-shunt_vs_Sham
0.231428	-0.365493	1	1	1	mt-Cytb	Granulocytes	VP-shunt_vs_Sham
0.23189	0.180405	0.6	0.667	1	Dpp7	Granulocytes	VP-shunt_vs_Sham
0.232549	0.35198	1	1	1	Naa20	Granulocytes	VP-shunt_vs_Sham
0.232561	0.320443	0.6	0.333	1	Gm56627	Granulocytes	VP-shunt_vs_Sham
0.23262	0.309903	1	1	1	Dnajc24	Granulocytes	VP-shunt_vs_Sham
0.232689	0.305546	0.6	0.5	1	Heatr3	Granulocytes	VP-shunt_vs_Sham
0.232765	-0.063964	1	1	1	Rc3h2	Granulocytes	VP-shunt_vs_Sham
0.232825	0.149101	1	1	1	Tyrobp	Granulocytes	VP-shunt_vs_Sham
0.2329	0.163658	0.8	1	1	Pnma1	Granulocytes	VP-shunt_vs_Sham
0.232962	0.392273	1	0.667	1	Bag3	Granulocytes	VP-shunt_vs_Sham
0.233067	0.179271	0.4	0.667	1	A430010J10Rik	Granulocytes	VP-shunt_vs_Sham
0.233124	0.317903	0.8	0.667	1	Stk11ip	Granulocytes	VP-shunt_vs_Sham
0.233177	0.357665	1	1	1	Clcn7	Granulocytes	VP-shunt_vs_Sham
0.233453	0.343613	1	1	1	Trp53inp2	Granulocytes	VP-shunt_vs_Sham
0.233491	0.216984	0.2	0.5	1	Nrxn1	Granulocytes	VP-shunt_vs_Sham
0.233522	-0.0829425	1	1	1	Tbc1d10c	Granulocytes	VP-shunt_vs_Sham
0.233728	0.116494	1	1	1	Ywhaz	Granulocytes	VP-shunt_vs_Sham
0.233889	0.2284	1	1	1	Fcf1	Granulocytes	VP-shunt_vs_Sham
0.233891	0.192196	1	1	1	Hsp90aa1	Granulocytes	VP-shunt_vs_Sham
0.233971	0.216471	1	1	1	Amer2	Granulocytes	VP-shunt_vs_Sham
0.234054	0.147771	0.4	0.667	1	Sytl4	Granulocytes	VP-shunt_vs_Sham
0.234334	-0.0372887	1	1	1	Lemd3	Granulocytes	VP-shunt_vs_Sham
0.234642	0.20454	0.4	0.5	1	Zfp287	Granulocytes	VP-shunt_vs_Sham
0.234642	0.20454	0.4	0.5	1	Gm41750	Granulocytes	VP-shunt_vs_Sham
0.234669	0.32743	0.8	0	1	Gm45350	Granulocytes	VP-shunt_vs_Sham
0.234669	0.32743	0.8	0	1	BC043934	Granulocytes	VP-shunt_vs_Sham
0.23469	0.16	0.6	0.833	1	Lacc1	Granulocytes	VP-shunt_vs_Sham
0.234768	-0.0202909	1	1	1	Hira	Granulocytes	VP-shunt_vs_Sham
0.234844	0.380332	1	1	1	Ess2	Granulocytes	VP-shunt_vs_Sham
0.235035	0.132813	0.8	1	1	Epo	Granulocytes	VP-shunt_vs_Sham
0.235167	0.139123	0.6	0.833	1	Sh3pxd2a	Granulocytes	VP-shunt_vs_Sham
0.235279	0.121407	0.8	1	1	Gm11464	Granulocytes	VP-shunt_vs_Sham
0.235309	0.337044	1	0.667	1	2500004C02Rik	Granulocytes	VP-shunt_vs_Sham
0.235376	0.231258	1	1	1	Bbx	Granulocytes	VP-shunt_vs_Sham
0.235475	-0.063816	1	1	1	Prickle3	Granulocytes	VP-shunt_vs_Sham
0.235601	-0.106354	1	1	1	Ttf1	Granulocytes	VP-shunt_vs_Sham
0.235601	0.160451	0.4	0.833	1	4732487G21Rik	Granulocytes	VP-shunt_vs_Sham
0.235624	-0.115391	1	1	1	Rufy1	Granulocytes	VP-shunt_vs_Sham
0.235829	0.345302	1	1	1	Gm56626	Granulocytes	VP-shunt_vs_Sham
0.235834	0.0524857	0.8	0.833	1	St18	Granulocytes	VP-shunt_vs_Sham
0.235872	0.188791	1	0.833	1	Cysltr2	Granulocytes	VP-shunt_vs_Sham
0.236073	0.354747	0.8	0.833	1	Sdf2l1	Granulocytes	VP-shunt_vs_Sham
0.236337	-0.0915195	1	1	1	Prr14l	Granulocytes	VP-shunt_vs_Sham
0.236466	0.30474	1	1	1	Zfp768	Granulocytes	VP-shunt_vs_Sham
0.236495	0.331099	1	1	1	Ganab	Granulocytes	VP-shunt_vs_Sham
0.236523	0.346967	1	1	1	Ly75	Granulocytes	VP-shunt_vs_Sham
0.236534	0.312801	1	1	1	Ak6	Granulocytes	VP-shunt_vs_Sham
0.236709	0.161836	1	1	1	Brd7	Granulocytes	VP-shunt_vs_Sham
0.236786	0.277857	1	1	1	Pin1	Granulocytes	VP-shunt_vs_Sham
0.236803	0.335589	0.8	0.667	1	Gm36496	Granulocytes	VP-shunt_vs_Sham
0.236922	0.230852	1	1	1	Ccdc82	Granulocytes	VP-shunt_vs_Sham
0.236998	0.0549684	1	1	1	Inpp5f	Granulocytes	VP-shunt_vs_Sham
0.237033	0.198079	0.6	0.833	1	Gm15880	Granulocytes	VP-shunt_vs_Sham
0.237035	0.354041	1	1	1	Cfap410	Granulocytes	VP-shunt_vs_Sham
0.237038	0.313868	0.8	0.167	1	Tlcd3a	Granulocytes	VP-shunt_vs_Sham
0.237126	0.350836	0.8	0.833	1	Bphl	Granulocytes	VP-shunt_vs_Sham
0.237132	-0.0730738	1	1	1	Dapp1	Granulocytes	VP-shunt_vs_Sham
0.237133	0.322654	1	1	1	Sphk2	Granulocytes	VP-shunt_vs_Sham
0.237268	0.158074	1	1	1	Fgfr1op2	Granulocytes	VP-shunt_vs_Sham
0.237288	0.0353899	0.8	1	1	Mpv17l	Granulocytes	VP-shunt_vs_Sham
0.237545	0.249002	1	1	1	Dgat1	Granulocytes	VP-shunt_vs_Sham
0.23757	0.193025	0.2	0.5	1	Slc27a1	Granulocytes	VP-shunt_vs_Sham
0.237642	-0.0286922	1	1	1	Sag	Granulocytes	VP-shunt_vs_Sham
0.237812	0.238684	1	1	1	Nop53	Granulocytes	VP-shunt_vs_Sham
0.237814	0.31095	1	1	1	Zfand2b	Granulocytes	VP-shunt_vs_Sham
0.237816	-0.0310181	1	1	1	Slc35f6	Granulocytes	VP-shunt_vs_Sham
0.237981	0.0358667	1	1	1	Nup210	Granulocytes	VP-shunt_vs_Sham
0.23808	0.293492	1	1	1	Tmem120a	Granulocytes	VP-shunt_vs_Sham
0.238102	0.243597	1	1	1	Retreg3	Granulocytes	VP-shunt_vs_Sham
0.238125	-0.11744	1	1	1	Rab1a	Granulocytes	VP-shunt_vs_Sham
0.238199	0.196519	0	0.333	1	Grik4	Granulocytes	VP-shunt_vs_Sham
0.238204	0.133717	0.6	0.833	1	Gm11696	Granulocytes	VP-shunt_vs_Sham
0.238286	0.0434859	1	1	1	Unk	Granulocytes	VP-shunt_vs_Sham
0.23836	-0.0571686	1	1	1	Slc4a7	Granulocytes	VP-shunt_vs_Sham
0.238558	0.201143	0	0.5	1	4930534D22Rik	Granulocytes	VP-shunt_vs_Sham
0.238558	0.201143	0	0.5	1	Atp8b5	Granulocytes	VP-shunt_vs_Sham
0.238564	0.273009	1	1	1	Hgf	Granulocytes	VP-shunt_vs_Sham
0.238592	-0.0711894	1	1	1	Zfat	Granulocytes	VP-shunt_vs_Sham
0.238609	0.338134	0.8	0.5	1	Thumpd2	Granulocytes	VP-shunt_vs_Sham
0.238669	0.148366	1	1	1	Gm15445	Granulocytes	VP-shunt_vs_Sham
0.238677	0.354471	0.6	0.5	1	Paqr8	Granulocytes	VP-shunt_vs_Sham
0.238814	0.381865	1	0.833	1	Gm3435	Granulocytes	VP-shunt_vs_Sham
0.238831	0.351319	1	1	1	Smarce1	Granulocytes	VP-shunt_vs_Sham
0.238839	0.326481	0.8	0.333	1	Uck1	Granulocytes	VP-shunt_vs_Sham
0.238957	0.331354	0.8	0	1	Gm31223	Granulocytes	VP-shunt_vs_Sham
0.238994	0.213875	1	1	1	Wdr48	Granulocytes	VP-shunt_vs_Sham
0.239076	0.189438	0.6	0.667	1	Zfp54	Granulocytes	VP-shunt_vs_Sham
0.239283	-0.0616906	1	1	1	Vrk1	Granulocytes	VP-shunt_vs_Sham
0.239339	0.34557	1	0.833	1	Vps25	Granulocytes	VP-shunt_vs_Sham
0.239353	0.379769	1	1	1	Dpp9	Granulocytes	VP-shunt_vs_Sham
0.239367	-0.0959337	1	1	1	Cluap1	Granulocytes	VP-shunt_vs_Sham
0.239513	0.0748691	1	1	1	C1qtnf9	Granulocytes	VP-shunt_vs_Sham
0.239543	0.380356	1	1	1	Prkcq	Granulocytes	VP-shunt_vs_Sham
0.239621	0.19511	0	0.333	1	Mx1	Granulocytes	VP-shunt_vs_Sham
0.239693	0.334454	0.8	0.5	1	Pelo	Granulocytes	VP-shunt_vs_Sham
0.239707	0.181481	0.8	1	1	Il11ra1	Granulocytes	VP-shunt_vs_Sham
0.239782	0.289509	1	1	1	Fbxo9	Granulocytes	VP-shunt_vs_Sham
0.239836	0.322337	0.8	0.167	1	Fignl1	Granulocytes	VP-shunt_vs_Sham
0.239977	0.159347	0.6	0.833	1	Fbxo40	Granulocytes	VP-shunt_vs_Sham
0.240258	0.114318	0.4	0.833	1	Npy	Granulocytes	VP-shunt_vs_Sham
0.240269	0.320351	0.6	0.333	1	Gm44658	Granulocytes	VP-shunt_vs_Sham
0.240317	0.254155	1	1	1	Dgcr2	Granulocytes	VP-shunt_vs_Sham
0.240349	0.152074	1	1	1	Lrp10	Granulocytes	VP-shunt_vs_Sham
0.240582	0.191249	1	1	1	Sycp2	Granulocytes	VP-shunt_vs_Sham
0.240682	0.318492	0.8	0.333	1	Ceacam2	Granulocytes	VP-shunt_vs_Sham
0.240682	-0.0261174	1	1	1	Atxn7l3	Granulocytes	VP-shunt_vs_Sham
0.2407	0.235695	1	1	1	Dhx36	Granulocytes	VP-shunt_vs_Sham
0.240733	0.166731	1	1	1	Csnk1g1	Granulocytes	VP-shunt_vs_Sham
0.240733	-0.0990096	1	1	1	St3gal6	Granulocytes	VP-shunt_vs_Sham
0.240807	0.00761061	1	1	1	Iars2	Granulocytes	VP-shunt_vs_Sham
0.240889	0.165142	0.6	1	1	Gm48383	Granulocytes	VP-shunt_vs_Sham
0.240896	0.325419	1	1	1	Steap4	Granulocytes	VP-shunt_vs_Sham
0.240918	-0.0910243	1	1	1	Phkb	Granulocytes	VP-shunt_vs_Sham
0.240954	-0.140291	1	1	1	2410004B18Rik	Granulocytes	VP-shunt_vs_Sham
0.241007	0.369561	1	1	1	Mapre3	Granulocytes	VP-shunt_vs_Sham
0.241014	0.104009	0.6	0.833	1	Snupn	Granulocytes	VP-shunt_vs_Sham
0.241017	0.301995	0.8	0.5	1	A430005L14Rik	Granulocytes	VP-shunt_vs_Sham
0.241124	0.1608	1	1	1	Slfn2	Granulocytes	VP-shunt_vs_Sham
0.241183	-0.0852932	1	1	1	Dhdds	Granulocytes	VP-shunt_vs_Sham
0.241204	0.157112	0.4	0.833	1	Bcl7a	Granulocytes	VP-shunt_vs_Sham
0.241211	-0.060385	1	1	1	Ino80d	Granulocytes	VP-shunt_vs_Sham
0.241421	0.30514	1	1	1	Map1lc3a	Granulocytes	VP-shunt_vs_Sham
0.241431	0.329778	0.8	0.5	1	Gm44777	Granulocytes	VP-shunt_vs_Sham
0.241475	0.215302	1	1	1	Mast3	Granulocytes	VP-shunt_vs_Sham
0.241625	0.273095	1	1	1	Gpr137	Granulocytes	VP-shunt_vs_Sham
0.241768	0.325266	1	0.5	1	Mterf4	Granulocytes	VP-shunt_vs_Sham
0.241794	0.321561	1	0.167	1	Ppp1r1a	Granulocytes	VP-shunt_vs_Sham
0.241802	-0.0653314	1	1	1	Naxd	Granulocytes	VP-shunt_vs_Sham
0.241924	0.327374	0.8	0.5	1	Gm16575	Granulocytes	VP-shunt_vs_Sham
0.242204	0.00454004	1	1	1	Guk1	Granulocytes	VP-shunt_vs_Sham
0.242236	0.358075	1	1	1	AU019990	Granulocytes	VP-shunt_vs_Sham
0.242295	0.308665	1	1	1	Frmd6	Granulocytes	VP-shunt_vs_Sham
0.242465	0.304726	1	1	1	Txndc12	Granulocytes	VP-shunt_vs_Sham
0.242473	0.0394137	1	1	1	Map4k3	Granulocytes	VP-shunt_vs_Sham
0.242473	-0.0769788	1	1	1	Stk40	Granulocytes	VP-shunt_vs_Sham
0.24257	0.189527	1	0.833	1	Casz1	Granulocytes	VP-shunt_vs_Sham
0.242598	-0.0552952	1	1	1	Rhot1	Granulocytes	VP-shunt_vs_Sham
0.24262	0.413401	1	1	1	Rasgef1b	Granulocytes	VP-shunt_vs_Sham
0.242788	0.132984	1	1	1	Gm26571	Granulocytes	VP-shunt_vs_Sham
0.242803	0.140572	0.6	0.833	1	Gm38843	Granulocytes	VP-shunt_vs_Sham
0.242875	0.189053	0.4	0.667	1	Lca5	Granulocytes	VP-shunt_vs_Sham
0.243078	0.304534	1	1	1	Clasp2	Granulocytes	VP-shunt_vs_Sham
0.24311	0.29655	1	1	1	Thoc3	Granulocytes	VP-shunt_vs_Sham
0.243156	0.172169	0.6	0.833	1	2010110E17Rik	Granulocytes	VP-shunt_vs_Sham
0.243294	0.35125	0.8	0.333	1	Dhx32	Granulocytes	VP-shunt_vs_Sham
0.243295	0.328246	1	1	1	Med16	Granulocytes	VP-shunt_vs_Sham
0.243305	0.309063	0.8	1	1	Eif1ad	Granulocytes	VP-shunt_vs_Sham
0.243416	0.193226	0.6	0.833	1	Pth1r	Granulocytes	VP-shunt_vs_Sham
0.243438	0.319515	1	0.833	1	Gstz1	Granulocytes	VP-shunt_vs_Sham
0.2435	0.0709419	1	1	1	Elp3	Granulocytes	VP-shunt_vs_Sham
0.243578	-0.0697273	1	1	1	Ubap1	Granulocytes	VP-shunt_vs_Sham
0.24358	0.325211	0.8	0.167	1	Clhc1	Granulocytes	VP-shunt_vs_Sham
0.243582	-0.100625	1	1	1	Iqsec1	Granulocytes	VP-shunt_vs_Sham
0.243583	0.307044	0.8	0.5	1	A3galt2	Granulocytes	VP-shunt_vs_Sham
0.243615	0.209897	1	1	1	Sec61b	Granulocytes	VP-shunt_vs_Sham
0.243616	0.199897	1	1	1	Dynll1	Granulocytes	VP-shunt_vs_Sham
0.243668	0.327218	0.8	0.833	1	Gpt2	Granulocytes	VP-shunt_vs_Sham
0.243797	0.291779	1	1	1	Inip	Granulocytes	VP-shunt_vs_Sham
0.243893	-0.0808452	1	1	1	Srsf5	Granulocytes	VP-shunt_vs_Sham
0.243901	-0.105343	1	1	1	Cdk2ap2	Granulocytes	VP-shunt_vs_Sham
0.243927	0.152994	0.8	0.667	1	Gm41664	Granulocytes	VP-shunt_vs_Sham
0.244085	0.18482	0.4	0.833	1	1500035N22Rik	Granulocytes	VP-shunt_vs_Sham
0.244159	0.0918486	1	1	1	Eldr	Granulocytes	VP-shunt_vs_Sham
0.244274	0.304114	1	1	1	Cpne2	Granulocytes	VP-shunt_vs_Sham
0.2443	0.0541349	1	1	1	Prim2	Granulocytes	VP-shunt_vs_Sham
0.244458	0.263036	1	1	1	Abhd5	Granulocytes	VP-shunt_vs_Sham
0.244626	0.150792	0.8	1	1	1700030N03Rik	Granulocytes	VP-shunt_vs_Sham
0.244638	0.0330466	0.8	1	1	Ppa2	Granulocytes	VP-shunt_vs_Sham
0.244716	0.278971	1	1	1	Zfp598	Granulocytes	VP-shunt_vs_Sham
0.244726	0.173631	1	1	1	Cs	Granulocytes	VP-shunt_vs_Sham
0.244732	0.206253	0.6	0.5	1	Ksr2	Granulocytes	VP-shunt_vs_Sham
0.24474	0.175777	0.8	1	1	AW209491	Granulocytes	VP-shunt_vs_Sham
0.244976	0.399844	1	1	1	Il7r	Granulocytes	VP-shunt_vs_Sham
0.245021	-0.00694267	1	1	1	Gm27017	Granulocytes	VP-shunt_vs_Sham
0.245094	0.0172713	1	1	1	Wdr13	Granulocytes	VP-shunt_vs_Sham
0.245122	0.127119	1	1	1	Cers4	Granulocytes	VP-shunt_vs_Sham
0.245144	0.296755	1	1	1	Ndufb3	Granulocytes	VP-shunt_vs_Sham
0.245163	0.258868	1	1	1	Zhx1	Granulocytes	VP-shunt_vs_Sham
0.245226	0.325786	0.8	0.167	1	Pax8	Granulocytes	VP-shunt_vs_Sham
0.245396	0.164418	1	1	1	Rps10	Granulocytes	VP-shunt_vs_Sham
0.245437	0.325018	0.8	0.167	1	Trp53cor1	Granulocytes	VP-shunt_vs_Sham
0.245563	0.360607	1	0.833	1	Gm16897	Granulocytes	VP-shunt_vs_Sham
0.245627	-0.0766048	1	1	1	D5Ertd579e	Granulocytes	VP-shunt_vs_Sham
0.2457	0.0325958	1	1	1	Ggh	Granulocytes	VP-shunt_vs_Sham
0.245772	0.0372638	0.8	1	1	Dhrs11	Granulocytes	VP-shunt_vs_Sham
0.245789	0.326789	0.6	0.167	1	Col5a2	Granulocytes	VP-shunt_vs_Sham
0.245999	0.2467	1	1	1	Itgb1bp1	Granulocytes	VP-shunt_vs_Sham
0.246005	0.339096	1	1	1	Ccdc181	Granulocytes	VP-shunt_vs_Sham
0.246105	0.00400416	1	1	1	Gfm2	Granulocytes	VP-shunt_vs_Sham
0.246132	0.0791921	1	1	1	mt-Atp8	Granulocytes	VP-shunt_vs_Sham
0.246167	-0.129674	1	1	1	Lpcat3	Granulocytes	VP-shunt_vs_Sham
0.246217	0.318141	1	1	1	Cep164	Granulocytes	VP-shunt_vs_Sham
0.246343	0.354993	1	1	1	Tbc1d2	Granulocytes	VP-shunt_vs_Sham
0.246498	0.284815	1	1	1	Pnkd	Granulocytes	VP-shunt_vs_Sham
0.246535	0.109549	0.8	1	1	F730043M19Rik	Granulocytes	VP-shunt_vs_Sham
0.246663	0.328961	1	0.333	1	Gm14168	Granulocytes	VP-shunt_vs_Sham
0.24676	0.336285	0.8	0.5	1	Ctps	Granulocytes	VP-shunt_vs_Sham
0.246979	0.0593609	1	1	1	Slc39a4	Granulocytes	VP-shunt_vs_Sham
0.247129	0.362462	1	0.667	1	Taf6	Granulocytes	VP-shunt_vs_Sham
0.247181	-0.0702515	1	1	1	Gabpb1	Granulocytes	VP-shunt_vs_Sham
0.247224	0.184817	0.4	0.833	1	Gm57204	Granulocytes	VP-shunt_vs_Sham
0.247564	0.37102	1	1	1	Dcp2	Granulocytes	VP-shunt_vs_Sham
0.247592	0.0290723	1	1	1	Med21	Granulocytes	VP-shunt_vs_Sham
0.247692	0.136268	1	1	1	Srrm1	Granulocytes	VP-shunt_vs_Sham
0.247746	0.338386	1	1	1	Fam227a	Granulocytes	VP-shunt_vs_Sham
0.247793	0.116319	0.6	0.833	1	Lrp4	Granulocytes	VP-shunt_vs_Sham
0.247952	0.14255	1	1	1	Fli1	Granulocytes	VP-shunt_vs_Sham
0.247955	-0.0228132	1	1	1	Tesk2	Granulocytes	VP-shunt_vs_Sham
0.247981	-0.0190402	1	1	1	Dnajc21	Granulocytes	VP-shunt_vs_Sham
0.248033	0.341481	1	1	1	Dmac2	Granulocytes	VP-shunt_vs_Sham
0.248166	0.259311	1	1	1	Slc20a1	Granulocytes	VP-shunt_vs_Sham
0.248194	0.251341	1	1	1	Bzw1	Granulocytes	VP-shunt_vs_Sham
0.248202	0.321615	1	1	1	Glb1l	Granulocytes	VP-shunt_vs_Sham
0.248364	0.281813	1	1	1	Mfsd1	Granulocytes	VP-shunt_vs_Sham
0.248379	0.112406	0.8	1	1	Poldip2	Granulocytes	VP-shunt_vs_Sham
0.248384	-0.0574287	1	1	1	Sec24b	Granulocytes	VP-shunt_vs_Sham
0.248459	-0.222693	1	1	1	Tnfaip3	Granulocytes	VP-shunt_vs_Sham
0.248527	0.090617	1	1	1	Gm50373	Granulocytes	VP-shunt_vs_Sham
0.248682	0.301095	0.6	0.333	1	Tbl3	Granulocytes	VP-shunt_vs_Sham
0.248721	0.0214907	1	1	1	Sncaip	Granulocytes	VP-shunt_vs_Sham
0.248764	0.345215	0.8	0.333	1	1700086O06Rik	Granulocytes	VP-shunt_vs_Sham
0.248792	0.165721	0.4	0.833	1	Siae	Granulocytes	VP-shunt_vs_Sham
0.248918	0.156372	1	1	1	Fermt3	Granulocytes	VP-shunt_vs_Sham
0.24895	0.124446	0.8	1	1	Ehmt2	Granulocytes	VP-shunt_vs_Sham
0.248993	0.255705	1	1	1	Chmp1b	Granulocytes	VP-shunt_vs_Sham
0.249086	0.143126	0.8	0.833	1	Fbxl4	Granulocytes	VP-shunt_vs_Sham
0.249278	-0.101195	1	1	1	Emilin2	Granulocytes	VP-shunt_vs_Sham
0.249284	0.265315	1	1	1	Cdipt	Granulocytes	VP-shunt_vs_Sham
0.249648	0.197415	0.2	0.667	1	Tnfrsf13c	Granulocytes	VP-shunt_vs_Sham
0.249754	0.168	0.4	0.833	1	Mak	Granulocytes	VP-shunt_vs_Sham
0.249814	-0.0804679	1	1	1	Prpf38b	Granulocytes	VP-shunt_vs_Sham
0.24984	0.314283	1	1	1	Rbck1	Granulocytes	VP-shunt_vs_Sham
0.249876	0.365293	1	0.833	1	Rpgr	Granulocytes	VP-shunt_vs_Sham
0.249911	0.310508	1	1	1	Zdhhc24	Granulocytes	VP-shunt_vs_Sham
0.249978	0.335854	0.8	0.5	1	Rce1	Granulocytes	VP-shunt_vs_Sham
0.250088	0.314228	1	1	1	Irgc1	Granulocytes	VP-shunt_vs_Sham
0.250231	0.194287	0.8	0.667	1	Ift27	Granulocytes	VP-shunt_vs_Sham
0.250317	-0.0881368	1	1	1	Tbck	Granulocytes	VP-shunt_vs_Sham
0.250386	0.224498	1	1	1	Ipo7	Granulocytes	VP-shunt_vs_Sham
0.250629	0.19254	1	1	1	Prpf39	Granulocytes	VP-shunt_vs_Sham
0.250661	0.125524	1	1	1	Gm16174	Granulocytes	VP-shunt_vs_Sham
0.250704	0.302893	1	1	1	Cops8	Granulocytes	VP-shunt_vs_Sham
0.250758	0.00179438	1	1	1	Stn1	Granulocytes	VP-shunt_vs_Sham
0.250773	0.178063	1	1	1	Zzef1	Granulocytes	VP-shunt_vs_Sham
0.25078	0.0548558	1	1	1	Nav2	Granulocytes	VP-shunt_vs_Sham
0.251024	0.339599	1	1	1	Thap4	Granulocytes	VP-shunt_vs_Sham
0.251082	-0.0576619	1	1	1	Hspa4	Granulocytes	VP-shunt_vs_Sham
0.25109	0.342509	0.8	0.333	1	Elapor1	Granulocytes	VP-shunt_vs_Sham
0.251162	0.189336	1	0.667	1	Ggnbp1	Granulocytes	VP-shunt_vs_Sham
0.251367	-0.0542867	1	1	1	Dhx16	Granulocytes	VP-shunt_vs_Sham
0.251383	0.377606	1	1	1	Lrrc61	Granulocytes	VP-shunt_vs_Sham
0.251501	-0.106072	1	1	1	Ube2l3	Granulocytes	VP-shunt_vs_Sham
0.251515	-0.0115984	0.8	1	1	Brix1	Granulocytes	VP-shunt_vs_Sham
0.251673	0.103839	1	1	1	Trim37	Granulocytes	VP-shunt_vs_Sham
0.251678	0.322223	1	1	1	Tatdn2	Granulocytes	VP-shunt_vs_Sham
0.251732	0.353556	1	1	1	Ints7	Granulocytes	VP-shunt_vs_Sham
0.251739	0.338054	1	1	1	Rpa1	Granulocytes	VP-shunt_vs_Sham
0.252014	-0.00231083	1	1	1	Junos	Granulocytes	VP-shunt_vs_Sham
0.252099	0.395472	1	1	1	Cyth3	Granulocytes	VP-shunt_vs_Sham
0.252239	0.322655	0.6	0.333	1	Dcxr	Granulocytes	VP-shunt_vs_Sham
0.252266	0.144957	1	1	1	Gm14286	Granulocytes	VP-shunt_vs_Sham
0.252612	0.306867	1	1	1	Aasdhppt	Granulocytes	VP-shunt_vs_Sham
0.252972	0.331522	1	0.667	1	D17H6S53E	Granulocytes	VP-shunt_vs_Sham
0.253035	0.22216	1	1	1	Calcoco1	Granulocytes	VP-shunt_vs_Sham
0.253349	0.294254	0.8	0.833	1	Sap18b	Granulocytes	VP-shunt_vs_Sham
0.253656	-0.100469	1	1	1	Cmss1	Granulocytes	VP-shunt_vs_Sham
0.253724	0.340776	1	1	1	Rabggta	Granulocytes	VP-shunt_vs_Sham
0.253733	-0.0738988	1	1	1	Tceanc2	Granulocytes	VP-shunt_vs_Sham
0.253737	0.320529	1	0.833	1	Gm9456	Granulocytes	VP-shunt_vs_Sham
0.25375	0.188044	0.2	0.333	1	Fahd2a	Granulocytes	VP-shunt_vs_Sham
0.253787	0.309833	1	1	1	Eci2	Granulocytes	VP-shunt_vs_Sham
0.25387	0.320911	0.8	0.5	1	Drc3	Granulocytes	VP-shunt_vs_Sham
0.254024	0.180383	0.6	0.5	1	Foxd2	Granulocytes	VP-shunt_vs_Sham
0.254224	0.294342	1	1	1	Acbd6	Granulocytes	VP-shunt_vs_Sham
0.254271	0.339689	0.6	0.167	1	Gm34758	Granulocytes	VP-shunt_vs_Sham
0.254285	0.316026	1	1	1	Unc50	Granulocytes	VP-shunt_vs_Sham
0.254305	0.322052	0.8	0.667	1	Ppef2	Granulocytes	VP-shunt_vs_Sham
0.254403	0.3068	0.8	0.5	1	Cfap57	Granulocytes	VP-shunt_vs_Sham
0.254509	0.304799	1	1	1	Arf2	Granulocytes	VP-shunt_vs_Sham
0.254514	0.316454	1	1	1	Mbip	Granulocytes	VP-shunt_vs_Sham
0.254556	0.304085	0.8	0.667	1	H4c4	Granulocytes	VP-shunt_vs_Sham
0.254592	0.125237	0.8	1	1	Btbd2	Granulocytes	VP-shunt_vs_Sham
0.254669	0.31956	0.8	0.167	1	Rbpms2	Granulocytes	VP-shunt_vs_Sham
0.254705	0.231676	1	1	1	Psmd12	Granulocytes	VP-shunt_vs_Sham
0.254763	0.31278	0.8	0.5	1	Cd96	Granulocytes	VP-shunt_vs_Sham
0.254793	0.325809	1	1	1	Gm47863	Granulocytes	VP-shunt_vs_Sham
0.254845	-0.0302274	1	1	1	Lman2l	Granulocytes	VP-shunt_vs_Sham
0.254932	0.300589	1	1	1	Tnfsf8	Granulocytes	VP-shunt_vs_Sham
0.254999	0.331553	1	0.667	1	Aimp2	Granulocytes	VP-shunt_vs_Sham
0.255074	0.274115	1	1	1	Elovl1	Granulocytes	VP-shunt_vs_Sham
0.255076	0.310547	1	1	1	Tbc1d22b	Granulocytes	VP-shunt_vs_Sham
0.255227	0.170083	0.6	0.833	1	Kif24	Granulocytes	VP-shunt_vs_Sham
0.255242	0.182541	0.2	0.333	1	Gnb1l	Granulocytes	VP-shunt_vs_Sham
0.255258	0.39267	1	1	1	Lactb2	Granulocytes	VP-shunt_vs_Sham
0.255298	-0.0554247	1	1	1	Mmp9	Granulocytes	VP-shunt_vs_Sham
0.255326	0.366767	1	0.5	1	Atp2a1	Granulocytes	VP-shunt_vs_Sham
0.255359	0.107396	0.6	1	1	Igfals	Granulocytes	VP-shunt_vs_Sham
0.255376	-0.0810106	1	1	1	Slc12a9	Granulocytes	VP-shunt_vs_Sham
0.255474	0.341104	0.6	0.333	1	Gm56793	Granulocytes	VP-shunt_vs_Sham
0.25555	0.320399	0.8	0.167	1	Fancg	Granulocytes	VP-shunt_vs_Sham
0.255575	0.327125	0.6	0.333	1	Gm28548	Granulocytes	VP-shunt_vs_Sham
0.255681	-0.00510669	1	1	1	Mtm1	Granulocytes	VP-shunt_vs_Sham
0.255684	0.186123	0.4	0.667	1	Gm28609	Granulocytes	VP-shunt_vs_Sham
0.255702	0.350918	0.8	0.833	1	Tomm40	Granulocytes	VP-shunt_vs_Sham
0.255917	-0.00930584	1	1	1	Trub2	Granulocytes	VP-shunt_vs_Sham
0.256134	0.148008	1	1	1	Wdfy3	Granulocytes	VP-shunt_vs_Sham
0.256287	0.095188	0.8	1	1	Serhl	Granulocytes	VP-shunt_vs_Sham
0.256294	0.180897	0.6	0.667	1	Zfp536	Granulocytes	VP-shunt_vs_Sham
0.256532	0.350209	1	1	1	Rdh11	Granulocytes	VP-shunt_vs_Sham
0.25655	0.297722	0.6	0.333	1	Xlr	Granulocytes	VP-shunt_vs_Sham
0.256878	0.0976928	0.8	1	1	Rad18	Granulocytes	VP-shunt_vs_Sham
0.256984	0.373957	1	0.667	1	Stom	Granulocytes	VP-shunt_vs_Sham
0.257005	-0.085759	1	1	1	Pxn	Granulocytes	VP-shunt_vs_Sham
0.257048	-0.0905193	1	1	1	Bin3	Granulocytes	VP-shunt_vs_Sham
0.257187	0.179823	0.4	0.5	1	Apln	Granulocytes	VP-shunt_vs_Sham
0.257203	-0.0267562	1	1	1	Naip2	Granulocytes	VP-shunt_vs_Sham
0.257391	0.311146	0.8	0.667	1	Tanc2	Granulocytes	VP-shunt_vs_Sham
0.257521	0.154478	1	1	1	Rps24	Granulocytes	VP-shunt_vs_Sham
0.257557	0.147456	0.6	0.833	1	Gm45890	Granulocytes	VP-shunt_vs_Sham
0.257581	-0.0664793	1	1	1	Inpp4a	Granulocytes	VP-shunt_vs_Sham
0.257598	0.350813	1	1	1	2210016F16Rik	Granulocytes	VP-shunt_vs_Sham
0.257705	0.343464	1	0.667	1	Gm19522	Granulocytes	VP-shunt_vs_Sham
0.257769	0.32171	0.8	0.333	1	C030032O16Rik	Granulocytes	VP-shunt_vs_Sham
0.257944	-0.115158	1	1	1	2010004M13Rik	Granulocytes	VP-shunt_vs_Sham
0.257989	0.000611249	1	1	1	Eml5	Granulocytes	VP-shunt_vs_Sham
0.258005	-0.0686638	1	1	1	Cdc14a	Granulocytes	VP-shunt_vs_Sham
0.25807	0.341014	1	1	1	Maf	Granulocytes	VP-shunt_vs_Sham
0.258127	-0.0594402	1	1	1	Emb	Granulocytes	VP-shunt_vs_Sham
0.258316	-0.0824973	1	1	1	Rwdd1	Granulocytes	VP-shunt_vs_Sham
0.258358	0.334357	0.8	0	1	Gm50335	Granulocytes	VP-shunt_vs_Sham
0.258359	0.0601634	1	1	1	Rttn	Granulocytes	VP-shunt_vs_Sham
0.258419	0.246072	1	1	1	Sarnp	Granulocytes	VP-shunt_vs_Sham
0.258501	0.436368	0.8	0.5	1	Gm28403	Granulocytes	VP-shunt_vs_Sham
0.258511	0.176294	1	1	1	St3gal5	Granulocytes	VP-shunt_vs_Sham
0.258554	0.0897548	1	1	1	Thbd	Granulocytes	VP-shunt_vs_Sham
0.258683	0.300999	0.8	0.333	1	Enc1	Granulocytes	VP-shunt_vs_Sham
0.258758	-0.114141	1	1	1	Dcaf11	Granulocytes	VP-shunt_vs_Sham
0.258781	0.344982	1	0.833	1	Wdr12	Granulocytes	VP-shunt_vs_Sham
0.258802	0.345137	1	0.667	1	Gm32031	Granulocytes	VP-shunt_vs_Sham
0.258885	0.284977	1	0.833	1	Psmc5	Granulocytes	VP-shunt_vs_Sham
0.258909	0.159896	0.6	0.833	1	A330084C13Rik	Granulocytes	VP-shunt_vs_Sham
0.258936	0.125992	1	1	1	3110040N11Rik	Granulocytes	VP-shunt_vs_Sham
0.259116	-0.126196	1	1	1	Ccl6	Granulocytes	VP-shunt_vs_Sham
0.2593	0.174685	0.6	0.5	1	Zfp213	Granulocytes	VP-shunt_vs_Sham
0.259406	0.20096	1	1	1	Zc3h15	Granulocytes	VP-shunt_vs_Sham
0.25946	0.184014	0.4	0.667	1	E030044B06Rik	Granulocytes	VP-shunt_vs_Sham
0.259468	0.347376	1	1	1	Glce	Granulocytes	VP-shunt_vs_Sham
0.259555	0.318482	0.6	0.167	1	A630014C17Rik	Granulocytes	VP-shunt_vs_Sham
0.25957	-0.113286	1	1	1	Uqcrc2	Granulocytes	VP-shunt_vs_Sham
0.259648	0.122049	1	1	1	Ogfrl1	Granulocytes	VP-shunt_vs_Sham
0.259648	0.335321	0.8	0.5	1	Gm47439	Granulocytes	VP-shunt_vs_Sham
0.259681	0.302291	1	1	1	Simc1	Granulocytes	VP-shunt_vs_Sham
0.259921	-0.0423385	1	1	1	Celf1	Granulocytes	VP-shunt_vs_Sham
0.260129	0.319795	1	1	1	Aph1b	Granulocytes	VP-shunt_vs_Sham
0.260196	0.304183	0.6	0.167	1	Ddx11	Granulocytes	VP-shunt_vs_Sham
0.260196	-0.0779454	1	1	1	Ppp6c	Granulocytes	VP-shunt_vs_Sham
0.260602	0.232058	1	1	1	Ndufa4	Granulocytes	VP-shunt_vs_Sham
0.260632	0.204521	0	0.5	1	Gm3235	Granulocytes	VP-shunt_vs_Sham
0.26065	0.345724	1	0.833	1	Glp2r	Granulocytes	VP-shunt_vs_Sham
0.260661	0.271431	1	1	1	Oxa1l	Granulocytes	VP-shunt_vs_Sham
0.260681	0.302935	1	1	1	Hras	Granulocytes	VP-shunt_vs_Sham
0.260953	-0.0359999	1	1	1	Fto	Granulocytes	VP-shunt_vs_Sham
0.26115	-0.0462316	1	1	1	Sp3os	Granulocytes	VP-shunt_vs_Sham
0.261164	0.174957	0.4	0.333	1	Cib3	Granulocytes	VP-shunt_vs_Sham
0.26122	0.33198	0.8	0.333	1	H2bc7	Granulocytes	VP-shunt_vs_Sham
0.261369	-0.0814751	1	1	1	Kdm6b	Granulocytes	VP-shunt_vs_Sham
0.261386	0.285624	1	1	1	Igbp1	Granulocytes	VP-shunt_vs_Sham
0.261468	0.314883	1	1	1	Anxa7	Granulocytes	VP-shunt_vs_Sham
0.26167	-0.03704	1	1	1	Ro60	Granulocytes	VP-shunt_vs_Sham
0.2617	0.15738	0.4	1	1	Gins1	Granulocytes	VP-shunt_vs_Sham
0.261719	0.1487	1	1	1	Serinc3	Granulocytes	VP-shunt_vs_Sham
0.261902	0.355738	1	1	1	Gbp3	Granulocytes	VP-shunt_vs_Sham
0.261924	0.317556	0.8	0.333	1	Sgip1	Granulocytes	VP-shunt_vs_Sham
0.262039	-0.0119234	1	1	1	Mtor	Granulocytes	VP-shunt_vs_Sham
0.262095	0.123485	1	1	1	Ranbp9	Granulocytes	VP-shunt_vs_Sham
0.262226	0.260933	1	1	1	Pde8a	Granulocytes	VP-shunt_vs_Sham
0.262362	-0.0690908	1	1	1	Vav3	Granulocytes	VP-shunt_vs_Sham
0.262435	0.146698	0.8	0.833	1	A830018L16Rik	Granulocytes	VP-shunt_vs_Sham
0.262519	0.316085	0.8	0.167	1	Slc25a29	Granulocytes	VP-shunt_vs_Sham
0.262565	0.391284	1	1	1	Themis	Granulocytes	VP-shunt_vs_Sham
0.2628	0.213239	1	1	1	Marf1	Granulocytes	VP-shunt_vs_Sham
0.262818	-0.086484	1	1	1	Ep300	Granulocytes	VP-shunt_vs_Sham
0.262879	0.251765	1	1	1	Chac1	Granulocytes	VP-shunt_vs_Sham
0.262905	0.317308	1	0.667	1	C130060C02Rik	Granulocytes	VP-shunt_vs_Sham
0.262929	0.143636	1	1	1	Uqcc1	Granulocytes	VP-shunt_vs_Sham
0.262995	0.319319	1	1	1	Polr2c	Granulocytes	VP-shunt_vs_Sham
0.263079	0.123508	1	1	1	Socs6	Granulocytes	VP-shunt_vs_Sham
0.263284	0.185071	0.4	0.667	1	Cpsf4l	Granulocytes	VP-shunt_vs_Sham
0.26331	0.137859	0.6	0.833	1	Pomgnt1	Granulocytes	VP-shunt_vs_Sham
0.263415	0.190435	0.8	0.833	1	Smim36	Granulocytes	VP-shunt_vs_Sham
0.263563	0.332667	0.6	0	1	Trim43b	Granulocytes	VP-shunt_vs_Sham
0.263658	0.147495	0.8	0.833	1	Gm56911	Granulocytes	VP-shunt_vs_Sham
0.263818	0.28468	1	1	1	Adrm1	Granulocytes	VP-shunt_vs_Sham
0.263825	0.312076	0.6	0.167	1	2010204K13Rik	Granulocytes	VP-shunt_vs_Sham
0.263905	0.165332	0.6	0.667	1	1110020A21Rik	Granulocytes	VP-shunt_vs_Sham
0.26391	-0.323316	1	1	1	mt-Nd5	Granulocytes	VP-shunt_vs_Sham
0.263941	-0.0169076	1	1	1	Evl	Granulocytes	VP-shunt_vs_Sham
0.263978	0.335827	1	0.5	1	Tmx2	Granulocytes	VP-shunt_vs_Sham
0.263988	-0.0865555	1	1	1	Phc3	Granulocytes	VP-shunt_vs_Sham
0.263992	0.0542316	1	1	1	Jade3	Granulocytes	VP-shunt_vs_Sham
0.264015	0.162993	0.6	0.333	1	Zfp763	Granulocytes	VP-shunt_vs_Sham
0.264071	0.0376446	0.4	0.833	1	Rab13	Granulocytes	VP-shunt_vs_Sham
0.264185	0.20445	0.6	0.833	1	Prf1	Granulocytes	VP-shunt_vs_Sham
0.264199	0.343213	1	1	1	Lmna	Granulocytes	VP-shunt_vs_Sham
0.264427	0.340999	1	0.833	1	Ubtd2	Granulocytes	VP-shunt_vs_Sham
0.264483	0.205102	0	0.5	1	Ovol1	Granulocytes	VP-shunt_vs_Sham
0.264583	0.367315	1	1	1	Prkar2a	Granulocytes	VP-shunt_vs_Sham
0.264711	0.171624	0.4	1	1	Ephx1	Granulocytes	VP-shunt_vs_Sham
0.264754	0.187301	0.2	0.333	1	Gm26611	Granulocytes	VP-shunt_vs_Sham
0.264872	0.295755	0.8	1	1	Cdk5rap3	Granulocytes	VP-shunt_vs_Sham
0.265038	-0.0843184	1	1	1	Gm11210	Granulocytes	VP-shunt_vs_Sham
0.265042	-0.0448528	1	1	1	AW554918	Granulocytes	VP-shunt_vs_Sham
0.265112	0.18048	1	0.667	1	Mcm3	Granulocytes	VP-shunt_vs_Sham
0.265322	0.154689	0.8	0.833	1	Nup205	Granulocytes	VP-shunt_vs_Sham
0.265471	0.20524	0.2	0.667	1	Art4	Granulocytes	VP-shunt_vs_Sham
0.265562	0.0928443	0.4	0.5	1	Tmc1	Granulocytes	VP-shunt_vs_Sham
0.265855	-0.102038	1	1	1	Tdrd7	Granulocytes	VP-shunt_vs_Sham
0.266039	0.218825	1	1	1	Eif1a	Granulocytes	VP-shunt_vs_Sham
0.266133	-0.126731	1	1	1	Pdlim7	Granulocytes	VP-shunt_vs_Sham
0.266165	-0.0411641	1	1	1	Adrb2	Granulocytes	VP-shunt_vs_Sham
0.266302	0.196688	0	0.333	1	Cacng3	Granulocytes	VP-shunt_vs_Sham
0.266362	-0.0487334	1	1	1	Strn4	Granulocytes	VP-shunt_vs_Sham
0.266371	0.166091	0.6	1	1	4632404H12Rik	Granulocytes	VP-shunt_vs_Sham
0.26638	0.304337	1	0.833	1	Cbx5	Granulocytes	VP-shunt_vs_Sham
0.266385	0.212999	1	1	1	Rheb	Granulocytes	VP-shunt_vs_Sham
0.266536	0.344929	0.8	0.833	1	Cnih1	Granulocytes	VP-shunt_vs_Sham
0.266565	0.300449	1	1	1	Prdm4	Granulocytes	VP-shunt_vs_Sham
0.26666	-0.109748	1	1	1	Fnbp1	Granulocytes	VP-shunt_vs_Sham
0.266713	0.131129	1	1	1	Cat	Granulocytes	VP-shunt_vs_Sham
0.26684	0.150739	0.6	0.833	1	Gm57381	Granulocytes	VP-shunt_vs_Sham
0.266913	-0.0758734	1	1	1	Nbeal1	Granulocytes	VP-shunt_vs_Sham
0.266998	-0.0134668	1	1	1	Psme2b	Granulocytes	VP-shunt_vs_Sham
0.26708	0.166269	1	1	1	Wapl	Granulocytes	VP-shunt_vs_Sham
0.267286	0.300316	1	1	1	Sec61a1	Granulocytes	VP-shunt_vs_Sham
0.267293	0.146517	0.8	0.833	1	Gm56524	Granulocytes	VP-shunt_vs_Sham
0.267429	0.315976	1	1	1	Nelfe	Granulocytes	VP-shunt_vs_Sham
0.267556	0.131533	1	1	1	Iqcn	Granulocytes	VP-shunt_vs_Sham
0.267617	-0.013727	1	1	1	Zkscan17	Granulocytes	VP-shunt_vs_Sham
0.267773	0.110352	0.6	1	1	Gpatch1	Granulocytes	VP-shunt_vs_Sham
0.26782	0.308181	0.6	0.333	1	Clec2g	Granulocytes	VP-shunt_vs_Sham
0.267955	0.357651	1	0.833	1	Pim3	Granulocytes	VP-shunt_vs_Sham
0.267968	0.350752	1	1	1	Tm9sf1	Granulocytes	VP-shunt_vs_Sham
0.268264	0.068873	1	1	1	Gm10684	Granulocytes	VP-shunt_vs_Sham
0.268285	0.34189	1	1	1	A530032D15Rik	Granulocytes	VP-shunt_vs_Sham
0.268295	0.336301	1	1	1	Gm42829	Granulocytes	VP-shunt_vs_Sham
0.268325	0.00174997	1	1	1	Agrn	Granulocytes	VP-shunt_vs_Sham
0.268453	0.150982	1	1	1	Nr2c2	Granulocytes	VP-shunt_vs_Sham
0.268476	0.141198	1	1	1	Tra2a	Granulocytes	VP-shunt_vs_Sham
0.268617	0.189664	0.4	0.667	1	1700125G22Rik	Granulocytes	VP-shunt_vs_Sham
0.268846	-0.0787154	1	1	1	Smg1	Granulocytes	VP-shunt_vs_Sham
0.268971	0.012835	1	1	1	Dennd6a	Granulocytes	VP-shunt_vs_Sham
0.269144	0.282685	1	1	1	Hcfc2	Granulocytes	VP-shunt_vs_Sham
0.269189	0.190858	0.4	0.833	1	Ncmap	Granulocytes	VP-shunt_vs_Sham
0.269271	-0.00853674	1	1	1	Ankrd16	Granulocytes	VP-shunt_vs_Sham
0.269387	0.0341222	1	1	1	Camk2d	Granulocytes	VP-shunt_vs_Sham
0.269525	0.345534	1	0.833	1	Nsun4	Granulocytes	VP-shunt_vs_Sham
0.269575	0.274893	1	1	1	Skic2	Granulocytes	VP-shunt_vs_Sham
0.269787	0.209988	0.2	0.667	1	Nrcam	Granulocytes	VP-shunt_vs_Sham
0.269952	0.161763	1	1	1	Rps5	Granulocytes	VP-shunt_vs_Sham
0.269999	0.162352	0.8	1	1	Rhobtb3	Granulocytes	VP-shunt_vs_Sham
0.270035	0.181215	1	1	1	Hp	Granulocytes	VP-shunt_vs_Sham
0.270269	0.0611698	1	1	1	Ppil3	Granulocytes	VP-shunt_vs_Sham
0.270388	0.279458	1	1	1	Tcirg1	Granulocytes	VP-shunt_vs_Sham
0.270431	0.300071	1	1	1	Ly6a	Granulocytes	VP-shunt_vs_Sham
0.270697	0.292501	0.6	0.333	1	Kank3	Granulocytes	VP-shunt_vs_Sham
0.270714	0.355321	0.8	0.5	1	Efcab11	Granulocytes	VP-shunt_vs_Sham
0.270845	0.0924252	0.4	1	1	Gm15964	Granulocytes	VP-shunt_vs_Sham
0.270856	0.303027	1	1	1	Il6st	Granulocytes	VP-shunt_vs_Sham
0.270959	0.165033	1	1	1	Zc3h7a	Granulocytes	VP-shunt_vs_Sham
0.270995	-0.0996197	1	1	1	Pnkp	Granulocytes	VP-shunt_vs_Sham
0.270999	0.0420411	1	1	1	Foxo1	Granulocytes	VP-shunt_vs_Sham
0.271086	0.117781	1	1	1	Zfp808	Granulocytes	VP-shunt_vs_Sham
0.271193	0.296795	0.8	0.667	1	Hook1	Granulocytes	VP-shunt_vs_Sham
0.271219	0.0374525	1	1	1	Isyna1	Granulocytes	VP-shunt_vs_Sham
0.27129	0.190527	0.4	0.667	1	Gm56541	Granulocytes	VP-shunt_vs_Sham
0.271351	0.166025	0.4	0.333	1	Gm29670	Granulocytes	VP-shunt_vs_Sham
0.271524	0.122187	1	1	1	Fhdc1	Granulocytes	VP-shunt_vs_Sham
0.271532	0.317039	0.8	0.167	1	Gm614	Granulocytes	VP-shunt_vs_Sham
0.271532	0.346531	0.8	0.5	1	Ppargc1b	Granulocytes	VP-shunt_vs_Sham
0.271695	0.328432	1	1	1	Fbxo30	Granulocytes	VP-shunt_vs_Sham
0.27175	0.231297	1	1	1	Mrgbp	Granulocytes	VP-shunt_vs_Sham
0.271842	-0.00771251	1	1	1	Invs	Granulocytes	VP-shunt_vs_Sham
0.272038	0.154273	0.8	0.833	1	Fam43a	Granulocytes	VP-shunt_vs_Sham
0.272258	0.26984	1	1	1	Nxn	Granulocytes	VP-shunt_vs_Sham
0.272394	0.189986	0.2	0.333	1	Gxylt2	Granulocytes	VP-shunt_vs_Sham
0.272394	0.189986	0.2	0.333	1	Gm57328	Granulocytes	VP-shunt_vs_Sham
0.272623	0.00537317	1	1	1	Lrrc57	Granulocytes	VP-shunt_vs_Sham
0.272706	0.318275	0.8	0.5	1	Naf1	Granulocytes	VP-shunt_vs_Sham
0.272745	-0.0271554	1	1	1	Pdia6	Granulocytes	VP-shunt_vs_Sham
0.272838	-0.0528799	1	1	1	Tbc1d23	Granulocytes	VP-shunt_vs_Sham
0.272875	0.324399	1	1	1	Dnajc25	Granulocytes	VP-shunt_vs_Sham
0.27298	0.375561	0.6	0	1	Cfap91	Granulocytes	VP-shunt_vs_Sham
0.273035	0.189993	1	1	1	Rab24	Granulocytes	VP-shunt_vs_Sham
0.273057	0.339311	1	1	1	Gm57354	Granulocytes	VP-shunt_vs_Sham
0.273358	0.187681	0.2	0.667	1	Acsbg3	Granulocytes	VP-shunt_vs_Sham
0.273459	0.177202	0.4	0.833	1	Id3	Granulocytes	VP-shunt_vs_Sham
0.273518	-0.0171716	1	1	1	Snrpc	Granulocytes	VP-shunt_vs_Sham
0.273528	0.303374	1	0.833	1	Fkbp2	Granulocytes	VP-shunt_vs_Sham
0.273544	0.340095	1	1	1	Bzw2	Granulocytes	VP-shunt_vs_Sham
0.273651	0.324275	1	0.667	1	Ss18l2	Granulocytes	VP-shunt_vs_Sham
0.273833	0.317499	0.8	0.167	1	5330439M10Rik	Granulocytes	VP-shunt_vs_Sham
0.273856	-0.0659374	1	1	1	Gpr137b	Granulocytes	VP-shunt_vs_Sham
0.273995	0.0092458	1	1	1	Lemd2	Granulocytes	VP-shunt_vs_Sham
0.274068	-0.0389759	0.8	1	1	Ldlrad3	Granulocytes	VP-shunt_vs_Sham
0.27411	0.136715	0.8	1	1	Faah	Granulocytes	VP-shunt_vs_Sham
0.27413	0.0874562	1	1	1	Strip1	Granulocytes	VP-shunt_vs_Sham
0.274216	0.17998	0.2	0.333	1	Lilra5	Granulocytes	VP-shunt_vs_Sham
0.2743	0.170661	1	1	1	Sec11c	Granulocytes	VP-shunt_vs_Sham
0.274342	0.171455	1	1	1	Atox1	Granulocytes	VP-shunt_vs_Sham
0.274433	-0.0792558	1	1	1	Zfp335os	Granulocytes	VP-shunt_vs_Sham
0.274445	0.11662	1	1	1	Rps15	Granulocytes	VP-shunt_vs_Sham
0.274472	0.332933	1	1	1	Gm16576	Granulocytes	VP-shunt_vs_Sham
0.274549	0.311572	0.8	0.333	1	Mkln1os	Granulocytes	VP-shunt_vs_Sham
0.274636	0.185545	0.6	0.667	1	B3gat2	Granulocytes	VP-shunt_vs_Sham
0.274775	0.150352	0.8	1	1	Wdhd1	Granulocytes	VP-shunt_vs_Sham
0.274818	0.0810289	1	1	1	Pira2	Granulocytes	VP-shunt_vs_Sham
0.27485	0.317977	0.8	0.833	1	A730082K24Rik	Granulocytes	VP-shunt_vs_Sham
0.274877	0.314708	0.8	0.833	1	Tlcd2	Granulocytes	VP-shunt_vs_Sham
0.274903	0.0578763	0.8	0.833	1	Dph6	Granulocytes	VP-shunt_vs_Sham
0.274956	-0.0514954	1	1	1	Usp8	Granulocytes	VP-shunt_vs_Sham
0.274992	0.191243	0.2	0.667	1	Tas1r2	Granulocytes	VP-shunt_vs_Sham
0.275072	-0.0819017	1	1	1	Btrc	Granulocytes	VP-shunt_vs_Sham
0.275188	0.00357681	1	1	1	C87436	Granulocytes	VP-shunt_vs_Sham
0.275278	0.337915	1	1	1	Micall1	Granulocytes	VP-shunt_vs_Sham
0.275285	-0.117625	1	1	1	Gphn	Granulocytes	VP-shunt_vs_Sham
0.275496	-0.142011	1	1	1	Scyl2	Granulocytes	VP-shunt_vs_Sham
0.2755	-0.0446148	1	1	1	Aff2	Granulocytes	VP-shunt_vs_Sham
0.275533	0.0571817	0.8	1	1	Kctd9	Granulocytes	VP-shunt_vs_Sham
0.275595	0.281413	1	1	1	Lin54	Granulocytes	VP-shunt_vs_Sham
0.275649	-0.0213035	1	1	1	Chchd3	Granulocytes	VP-shunt_vs_Sham
0.275685	0.367535	1	1	1	Supt7l	Granulocytes	VP-shunt_vs_Sham
0.275763	0.317067	0.6	0.167	1	Psmc3ip	Granulocytes	VP-shunt_vs_Sham
0.275863	-0.0648127	1	1	1	Il6ra	Granulocytes	VP-shunt_vs_Sham
0.275888	0.0332804	1	1	1	Vps8	Granulocytes	VP-shunt_vs_Sham
0.275963	0.324665	1	1	1	Ndufab1	Granulocytes	VP-shunt_vs_Sham
0.276077	-0.052693	1	1	1	Madd	Granulocytes	VP-shunt_vs_Sham
0.276098	0.179259	1	1	1	Ano6	Granulocytes	VP-shunt_vs_Sham
0.276261	0.315673	1	0.833	1	Trmt10a	Granulocytes	VP-shunt_vs_Sham
0.276267	0.175799	0.4	0.833	1	Gm16188	Granulocytes	VP-shunt_vs_Sham
0.276448	0.322351	1	1	1	Gtf2ird2	Granulocytes	VP-shunt_vs_Sham
0.276521	0.174558	0.4	0.833	1	Tmem81	Granulocytes	VP-shunt_vs_Sham
0.276583	-0.0550115	1	1	1	Dido1	Granulocytes	VP-shunt_vs_Sham
0.276613	0.193252	0.4	0.667	1	Gm49719	Granulocytes	VP-shunt_vs_Sham
0.27669	0.31714	0.8	0.667	1	Arl10	Granulocytes	VP-shunt_vs_Sham
0.276695	0.150258	0.8	1	1	Exosc1	Granulocytes	VP-shunt_vs_Sham
0.276927	0.331847	1	1	1	Zfp120	Granulocytes	VP-shunt_vs_Sham
0.27704	0.303703	0.8	0.333	1	Gm16794	Granulocytes	VP-shunt_vs_Sham
0.277041	0.215201	0.6	0.667	1	Reln	Granulocytes	VP-shunt_vs_Sham
0.277061	0.264536	1	1	1	Lamtor2	Granulocytes	VP-shunt_vs_Sham
0.277147	0.158337	0.4	0.833	1	Polr3h	Granulocytes	VP-shunt_vs_Sham
0.277572	0.183299	0.4	0.667	1	Fhod3	Granulocytes	VP-shunt_vs_Sham
0.277639	0.0463839	1	1	1	Mbnl3	Granulocytes	VP-shunt_vs_Sham
0.27767	0.33732	1	0.833	1	1110038F14Rik	Granulocytes	VP-shunt_vs_Sham
0.27798	0.300141	1	1	1	Phospho2	Granulocytes	VP-shunt_vs_Sham
0.278184	-0.00441667	1	1	1	Hps1	Granulocytes	VP-shunt_vs_Sham
0.278262	0.23978	1	1	1	Inpp5b	Granulocytes	VP-shunt_vs_Sham
0.278273	0.316476	1	1	1	Mrpl50	Granulocytes	VP-shunt_vs_Sham
0.278316	0.344317	1	0.333	1	Cfap418	Granulocytes	VP-shunt_vs_Sham
0.278354	0.282247	1	1	1	Gm49980	Granulocytes	VP-shunt_vs_Sham
0.278415	0.165135	0.6	0.833	1	Odf2l	Granulocytes	VP-shunt_vs_Sham
0.278428	0.226378	1	1	1	Rpl36a	Granulocytes	VP-shunt_vs_Sham
0.278462	-0.0933946	1	1	1	Tank	Granulocytes	VP-shunt_vs_Sham
0.278483	0.149557	0.8	0.833	1	Eml6	Granulocytes	VP-shunt_vs_Sham
0.2785	0.205896	0.8	0.667	1	Gtpbp10	Granulocytes	VP-shunt_vs_Sham
0.278503	0.272185	1	1	1	Pld1	Granulocytes	VP-shunt_vs_Sham
0.278588	0.303866	1	1	1	Mvb12a	Granulocytes	VP-shunt_vs_Sham
0.278601	0.00816254	1	1	1	Hycc1	Granulocytes	VP-shunt_vs_Sham
0.27864	0.315659	0.8	0.167	1	Il1rapl1	Granulocytes	VP-shunt_vs_Sham
0.278891	-0.0047807	0.8	1	1	Gm56592	Granulocytes	VP-shunt_vs_Sham
0.278986	0.116537	1	1	1	Yipf6	Granulocytes	VP-shunt_vs_Sham
0.279087	0.0675119	1	1	1	Gm37800	Granulocytes	VP-shunt_vs_Sham
0.279314	0.301832	0.8	0.333	1	Plekhg1	Granulocytes	VP-shunt_vs_Sham
0.279315	0.303889	0.8	0.5	1	Cacna1a	Granulocytes	VP-shunt_vs_Sham
0.279373	0.313369	1	0.833	1	Polr2m	Granulocytes	VP-shunt_vs_Sham
0.279474	-0.06277	1	1	1	Tspyl1	Granulocytes	VP-shunt_vs_Sham
0.279512	0.00725094	1	1	1	Gm46828	Granulocytes	VP-shunt_vs_Sham
0.279677	-0.0144298	1	1	1	Selenot	Granulocytes	VP-shunt_vs_Sham
0.279707	0.188864	0.4	0.5	1	Gm12932	Granulocytes	VP-shunt_vs_Sham
0.279733	-0.0801985	1	1	1	Gng12	Granulocytes	VP-shunt_vs_Sham
0.279756	0.31085	1	1	1	Atp13a2	Granulocytes	VP-shunt_vs_Sham
0.279893	0.341072	1	0.833	1	Maip1	Granulocytes	VP-shunt_vs_Sham
0.279944	0.196372	0.6	0.833	1	Akap17b	Granulocytes	VP-shunt_vs_Sham
0.27998	0.184372	1	1	1	Dnajc14	Granulocytes	VP-shunt_vs_Sham
0.28007	0.306933	1	0.833	1	Zbtb14	Granulocytes	VP-shunt_vs_Sham
0.280575	0.275685	1	1	1	Glmp	Granulocytes	VP-shunt_vs_Sham
0.280925	0.314917	0.8	0.333	1	Gm12867	Granulocytes	VP-shunt_vs_Sham
0.280927	0.348435	1	0.667	1	Ptk7	Granulocytes	VP-shunt_vs_Sham
0.281028	0.276183	1	1	1	Cct5	Granulocytes	VP-shunt_vs_Sham
0.28118	0.352642	1	0.833	1	Cracr2b	Granulocytes	VP-shunt_vs_Sham
0.281293	0.337219	0.8	0.333	1	Gm28874	Granulocytes	VP-shunt_vs_Sham
0.281363	0.036377	1	1	1	9530062K07Rik	Granulocytes	VP-shunt_vs_Sham
0.281396	0.104997	1	1	1	Ccnl2	Granulocytes	VP-shunt_vs_Sham
0.281556	-0.00361973	1	1	1	Gm28809	Granulocytes	VP-shunt_vs_Sham
0.28158	0.206553	1	1	1	Eid1	Granulocytes	VP-shunt_vs_Sham
0.281605	0.284311	1	1	1	Bloc1s1	Granulocytes	VP-shunt_vs_Sham
0.28163	0.205767	0.4	0.5	1	Gm29650	Granulocytes	VP-shunt_vs_Sham
0.281662	0.0298646	1	1	1	Gm53681	Granulocytes	VP-shunt_vs_Sham
0.281821	0.318021	1	1	1	Tfdp1	Granulocytes	VP-shunt_vs_Sham
0.281879	0.153931	0.8	1	1	Kcnk7	Granulocytes	VP-shunt_vs_Sham
0.282007	0.313734	1	1	1	Cep78	Granulocytes	VP-shunt_vs_Sham
0.282236	0.291322	1	1	1	Or2v1	Granulocytes	VP-shunt_vs_Sham
0.282361	0.121296	1	1	1	Gab2	Granulocytes	VP-shunt_vs_Sham
0.282424	-0.0342312	0.8	1	1	Gm43672	Granulocytes	VP-shunt_vs_Sham
0.282445	0.119336	0.4	1	1	Sh3bgrl2	Granulocytes	VP-shunt_vs_Sham
0.282459	0.120748	1	1	1	Capza1	Granulocytes	VP-shunt_vs_Sham
0.282632	0.328188	1	0.333	1	Gm57065	Granulocytes	VP-shunt_vs_Sham
0.282746	-0.0422271	1	1	1	Zfp821	Granulocytes	VP-shunt_vs_Sham
0.282758	-0.0856567	1	1	1	Nt5dc1	Granulocytes	VP-shunt_vs_Sham
0.282932	0.157459	1	1	1	Snx3	Granulocytes	VP-shunt_vs_Sham
0.282946	0.162692	0.8	0.667	1	Tchh	Granulocytes	VP-shunt_vs_Sham
0.283084	0.271448	1	1	1	Ndufa3	Granulocytes	VP-shunt_vs_Sham
0.283234	0.151255	1	1	1	Kdm6a	Granulocytes	VP-shunt_vs_Sham
0.283269	0.321731	1	1	1	Hif1an	Granulocytes	VP-shunt_vs_Sham
0.283337	-0.0661192	1	1	1	Skap2	Granulocytes	VP-shunt_vs_Sham
0.283402	-0.0840992	1	1	1	Ggnbp2	Granulocytes	VP-shunt_vs_Sham
0.283468	0.350889	1	0.667	1	Zfp64	Granulocytes	VP-shunt_vs_Sham
0.28358	0.219063	1	1	1	Cbx3	Granulocytes	VP-shunt_vs_Sham
0.283616	-0.0347609	1	1	1	Batf	Granulocytes	VP-shunt_vs_Sham
0.283729	-0.00868588	1	1	1	Septin6	Granulocytes	VP-shunt_vs_Sham
0.283789	0.0882085	1	1	1	Fam53a	Granulocytes	VP-shunt_vs_Sham
0.28387	0.322674	0.8	0	1	1700030M09Rik	Granulocytes	VP-shunt_vs_Sham
0.283962	0.0118601	1	1	1	Ogfod2	Granulocytes	VP-shunt_vs_Sham
0.283965	0.0958665	1	1	1	Cd2	Granulocytes	VP-shunt_vs_Sham
0.284128	-0.0535074	1	1	1	Macir	Granulocytes	VP-shunt_vs_Sham
0.284547	0.233244	1	1	1	Ndufs5	Granulocytes	VP-shunt_vs_Sham
0.284589	0.104764	1	1	1	Icam2	Granulocytes	VP-shunt_vs_Sham
0.284627	-0.00195669	1	1	1	Nmi	Granulocytes	VP-shunt_vs_Sham
0.284633	0.193927	0.6	0.833	1	Kcnab1	Granulocytes	VP-shunt_vs_Sham
0.284732	-0.0780941	1	1	1	Hexa	Granulocytes	VP-shunt_vs_Sham
0.284774	0.0488684	1	1	1	Commd2	Granulocytes	VP-shunt_vs_Sham
0.284812	0.0576089	1	1	1	Prkaca	Granulocytes	VP-shunt_vs_Sham
0.285142	-0.018769	1	1	1	Surf4	Granulocytes	VP-shunt_vs_Sham
0.285203	0.224638	1	1	1	Pcgf5	Granulocytes	VP-shunt_vs_Sham
0.285339	-0.141941	1	1	1	Basp1	Granulocytes	VP-shunt_vs_Sham
0.285355	0.334802	1	1	1	Slc46a3	Granulocytes	VP-shunt_vs_Sham
0.285647	0.196466	1	1	1	Rbm27	Granulocytes	VP-shunt_vs_Sham
0.285753	0.0136774	1	1	1	Rad17	Granulocytes	VP-shunt_vs_Sham
0.28581	0.145538	1	1	1	D8Ertd738e	Granulocytes	VP-shunt_vs_Sham
0.285889	0.348118	0.2	0	1	Rptoros	Granulocytes	VP-shunt_vs_Sham
0.285988	0.330622	1	0.833	1	Ccdc32	Granulocytes	VP-shunt_vs_Sham
0.286051	0.305058	0.8	0.333	1	Pak4	Granulocytes	VP-shunt_vs_Sham
0.286088	0.332423	1	0.667	1	Gpr84	Granulocytes	VP-shunt_vs_Sham
0.286129	0.263318	1	1	1	Nme1	Granulocytes	VP-shunt_vs_Sham
0.286238	0.0850311	0.6	1	1	H60b	Granulocytes	VP-shunt_vs_Sham
0.286382	-0.0203038	1	1	1	Abhd13	Granulocytes	VP-shunt_vs_Sham
0.286427	0.313051	1	0.833	1	Gm17690	Granulocytes	VP-shunt_vs_Sham
0.28667	0.212407	0.6	0.667	1	Gm56665	Granulocytes	VP-shunt_vs_Sham
0.286706	0.282152	1	1	1	Nup50	Granulocytes	VP-shunt_vs_Sham
0.286728	0.370308	1	1	1	Gm4633	Granulocytes	VP-shunt_vs_Sham
0.286872	0.145948	1	1	1	Vps13b	Granulocytes	VP-shunt_vs_Sham
0.286958	0.197633	0.6	0.5	1	BC050972	Granulocytes	VP-shunt_vs_Sham
0.286988	0.0321993	1	1	1	Mto1	Granulocytes	VP-shunt_vs_Sham
0.287149	-0.109134	1	1	1	Smc1a	Granulocytes	VP-shunt_vs_Sham
0.287398	0.201155	0.8	0.833	1	AI597479	Granulocytes	VP-shunt_vs_Sham
0.287398	0.349058	1	0.667	1	Mta1	Granulocytes	VP-shunt_vs_Sham
0.28744	0.198845	1	1	1	Atp6v1d	Granulocytes	VP-shunt_vs_Sham
0.28748	-0.0329292	1	1	1	Slc37a3	Granulocytes	VP-shunt_vs_Sham
0.287485	0.342644	1	0.667	1	AI182371	Granulocytes	VP-shunt_vs_Sham
0.287818	0.318111	1	0.667	1	Spag1	Granulocytes	VP-shunt_vs_Sham
0.287931	-0.0390935	1	1	1	Tmem175	Granulocytes	VP-shunt_vs_Sham
0.28808	0.150325	0.6	0.833	1	Cdh12	Granulocytes	VP-shunt_vs_Sham
0.288243	0.307924	1	0.667	1	Tlcd1	Granulocytes	VP-shunt_vs_Sham
0.288293	0.0782149	1	1	1	Tmem168	Granulocytes	VP-shunt_vs_Sham
0.288355	0.114827	1	1	1	Pank4	Granulocytes	VP-shunt_vs_Sham
0.288489	0.351076	1	0.5	1	Eef1e1	Granulocytes	VP-shunt_vs_Sham
0.288533	0.184919	0.2	0.5	1	Gm13201	Granulocytes	VP-shunt_vs_Sham
0.288795	0.178669	0.4	0.667	1	Susd4	Granulocytes	VP-shunt_vs_Sham
0.289102	0.120664	1	1	1	Fcer1g	Granulocytes	VP-shunt_vs_Sham
0.289151	0.0651232	1	1	1	Dnajc15	Granulocytes	VP-shunt_vs_Sham
0.289197	0.314047	0.8	0.333	1	Fam136a	Granulocytes	VP-shunt_vs_Sham
0.289368	0.23965	1	1	1	Araf	Granulocytes	VP-shunt_vs_Sham
0.289673	0.268426	1	1	1	Selenof	Granulocytes	VP-shunt_vs_Sham
0.289686	0.27574	1	1	1	Sars	Granulocytes	VP-shunt_vs_Sham
0.289746	0.0763719	1	1	1	Zfp319	Granulocytes	VP-shunt_vs_Sham
0.2899	0.307021	0.8	0.667	1	Pdgfrl	Granulocytes	VP-shunt_vs_Sham
0.290167	0.324913	0.8	0.167	1	Rimkla	Granulocytes	VP-shunt_vs_Sham
0.290172	0.167669	1	1	1	Ncoa6	Granulocytes	VP-shunt_vs_Sham
0.290343	0.279318	0.8	0.833	1	Wrap73	Granulocytes	VP-shunt_vs_Sham
0.290591	0.29332	1	1	1	Tspyl2	Granulocytes	VP-shunt_vs_Sham
0.290717	0.156916	0.4	0.667	1	E2f1	Granulocytes	VP-shunt_vs_Sham
0.290744	0.0754568	1	1	1	Ube2v2	Granulocytes	VP-shunt_vs_Sham
0.290795	0.274877	1	1	1	Kpna3	Granulocytes	VP-shunt_vs_Sham
0.290829	0.0848575	0.8	1	1	Gm9993	Granulocytes	VP-shunt_vs_Sham
0.29089	0.285531	1	1	1	Kif16b	Granulocytes	VP-shunt_vs_Sham
0.290902	0.13872	1	1	1	Gm15729	Granulocytes	VP-shunt_vs_Sham
0.29091	-0.105141	1	1	1	U2af1	Granulocytes	VP-shunt_vs_Sham
0.290967	0.189279	0.6	0.5	1	Isoc2a	Granulocytes	VP-shunt_vs_Sham
0.291105	0.281662	1	1	1	H2ac18	Granulocytes	VP-shunt_vs_Sham
0.291109	0.147359	0.4	0.833	1	Mir99ahg	Granulocytes	VP-shunt_vs_Sham
0.29117	0.0674351	0.8	1	1	Gm16153	Granulocytes	VP-shunt_vs_Sham
0.291305	0.270302	1	1	1	Cpsf4	Granulocytes	VP-shunt_vs_Sham
0.291371	0.0710189	1	1	1	Izumo4	Granulocytes	VP-shunt_vs_Sham
0.291386	-0.116423	1	1	1	Trpc4ap	Granulocytes	VP-shunt_vs_Sham
0.291867	0.0940057	0.8	1	1	Pbdc1	Granulocytes	VP-shunt_vs_Sham
0.29204	0.344201	1	0.833	1	Gm19605	Granulocytes	VP-shunt_vs_Sham
0.292099	-0.053485	1	1	1	Fam193a	Granulocytes	VP-shunt_vs_Sham
0.292131	0.199981	1	1	1	Fam193b	Granulocytes	VP-shunt_vs_Sham
0.292201	0.343026	1	0.5	1	AW146154	Granulocytes	VP-shunt_vs_Sham
0.292226	0.0619521	1	1	1	1700056N10Rik	Granulocytes	VP-shunt_vs_Sham
0.29223	0.295174	0.6	0.667	1	Gm15337	Granulocytes	VP-shunt_vs_Sham
0.292236	0.318574	0.8	0.167	1	Slc25a23	Granulocytes	VP-shunt_vs_Sham
0.292285	0.174765	1	1	1	Leprotl1	Granulocytes	VP-shunt_vs_Sham
0.292448	0.0040112	1	1	1	Ranbp10	Granulocytes	VP-shunt_vs_Sham
0.292915	0.29624	0.4	0.5	1	Gm17655	Granulocytes	VP-shunt_vs_Sham
0.292917	0.308568	1	1	1	Mrpl57	Granulocytes	VP-shunt_vs_Sham
0.292941	0.131912	0.6	0.833	1	Wdr24	Granulocytes	VP-shunt_vs_Sham
0.293042	-0.169574	0.6	1	1	Spp1	Granulocytes	VP-shunt_vs_Sham
0.29311	0.281661	1	1	1	Vps53	Granulocytes	VP-shunt_vs_Sham
0.293187	0.318337	1	1	1	Pofut2	Granulocytes	VP-shunt_vs_Sham
0.293492	0.200351	1	1	1	Skp1	Granulocytes	VP-shunt_vs_Sham
0.293579	0.156307	1	1	1	Tpr	Granulocytes	VP-shunt_vs_Sham
0.293825	0.310661	1	1	1	1700084C06Rik	Granulocytes	VP-shunt_vs_Sham
0.293882	0.216083	0.8	0.667	1	Ptgr1	Granulocytes	VP-shunt_vs_Sham
0.29392	0.286753	1	1	1	Rrnad1	Granulocytes	VP-shunt_vs_Sham
0.293925	0.300995	1	1	1	Stx2	Granulocytes	VP-shunt_vs_Sham
0.29398	0.310246	0.8	1	1	Nudt13	Granulocytes	VP-shunt_vs_Sham
0.29398	0.300209	1	1	1	Tubgcp6	Granulocytes	VP-shunt_vs_Sham
0.293986	0.298092	0.6	0.5	1	Gm19466	Granulocytes	VP-shunt_vs_Sham
0.294059	0.13991	1	1	1	Usp3	Granulocytes	VP-shunt_vs_Sham
0.294096	-0.0652136	1	1	1	Ssh2	Granulocytes	VP-shunt_vs_Sham
0.294211	-0.0280991	1	1	1	Fhod1	Granulocytes	VP-shunt_vs_Sham
0.294236	0.383016	1	1	1	Pmvk	Granulocytes	VP-shunt_vs_Sham
0.294262	0.30336	0.6	0.167	1	Smyd1	Granulocytes	VP-shunt_vs_Sham
0.294285	0.0355418	1	1	1	Tmem184c	Granulocytes	VP-shunt_vs_Sham
0.294365	-0.0467088	1	1	1	Xpo7	Granulocytes	VP-shunt_vs_Sham
0.294433	0.00581461	1	1	1	Rnf7	Granulocytes	VP-shunt_vs_Sham
0.294476	-0.0417382	1	1	1	Tmem260	Granulocytes	VP-shunt_vs_Sham
0.294509	0.289643	1	1	1	Cog6	Granulocytes	VP-shunt_vs_Sham
0.294594	-0.0401176	1	1	1	Tm9sf2	Granulocytes	VP-shunt_vs_Sham
0.29469	0.205625	1	1	1	Aggf1	Granulocytes	VP-shunt_vs_Sham
0.294735	0.351879	1	1	1	Zscan25	Granulocytes	VP-shunt_vs_Sham
0.294753	-0.111808	1	1	1	Arhgap24	Granulocytes	VP-shunt_vs_Sham
0.294876	-0.0139933	1	1	1	Commd8	Granulocytes	VP-shunt_vs_Sham
0.295016	0.335018	0.8	0.667	1	Paics	Granulocytes	VP-shunt_vs_Sham
0.295068	0.334648	1	0.5	1	Pdk2	Granulocytes	VP-shunt_vs_Sham
0.295156	0.278101	1	1	1	Cops9	Granulocytes	VP-shunt_vs_Sham
0.295201	0.211076	1	1	1	Hk1	Granulocytes	VP-shunt_vs_Sham
0.295427	0.206922	0.4	0.5	1	Ttn	Granulocytes	VP-shunt_vs_Sham
0.295499	0.300136	1	1	1	Cwf19l1	Granulocytes	VP-shunt_vs_Sham
0.295509	0.309408	0.8	0.5	1	Dmc1	Granulocytes	VP-shunt_vs_Sham
0.295651	0.165065	1	1	1	Syt8	Granulocytes	VP-shunt_vs_Sham
0.295757	0.192918	1	1	1	Sik1	Granulocytes	VP-shunt_vs_Sham
0.295799	0.30602	1	1	1	Irgm1	Granulocytes	VP-shunt_vs_Sham
0.295824	0.0233916	1	1	1	Slc25a16	Granulocytes	VP-shunt_vs_Sham
0.295878	0.687664	1	1	1	Cxcl2	Granulocytes	VP-shunt_vs_Sham
0.295969	0.328975	1	1	1	Pld3	Granulocytes	VP-shunt_vs_Sham
0.295998	0.211351	0.6	0.667	1	Gm13807	Granulocytes	VP-shunt_vs_Sham
0.296132	0.207795	0.2	0.5	1	Lhfpl1	Granulocytes	VP-shunt_vs_Sham
0.296334	-0.0812192	1	1	1	Gm26740	Granulocytes	VP-shunt_vs_Sham
0.29644	-0.0664161	1	1	1	Nrf1	Granulocytes	VP-shunt_vs_Sham
0.296486	0.200182	0.2	0.5	1	Gm36445	Granulocytes	VP-shunt_vs_Sham
0.296519	-0.00140504	1	1	1	Pcca	Granulocytes	VP-shunt_vs_Sham
0.296564	0.334819	1	0.667	1	Bag5	Granulocytes	VP-shunt_vs_Sham
0.29663	-0.0558705	1	1	1	Gpd2	Granulocytes	VP-shunt_vs_Sham
0.296833	0.201655	0	0.5	1	9130024F11Rik	Granulocytes	VP-shunt_vs_Sham
0.296833	0.201655	0	0.5	1	Cntn1	Granulocytes	VP-shunt_vs_Sham
0.296864	0.0294284	1	1	1	Crcp	Granulocytes	VP-shunt_vs_Sham
0.296899	-0.0640074	1	1	1	Gm7160	Granulocytes	VP-shunt_vs_Sham
0.297265	0.206876	1	1	1	Mtmr14	Granulocytes	VP-shunt_vs_Sham
0.297307	0.365526	0.8	0.333	1	Gm48747	Granulocytes	VP-shunt_vs_Sham
0.297353	0.268422	1	1	1	Vps9d1	Granulocytes	VP-shunt_vs_Sham
0.297376	0.0579225	1	1	1	Hyls1	Granulocytes	VP-shunt_vs_Sham
0.297608	-0.055106	1	1	1	5830432E09Rik	Granulocytes	VP-shunt_vs_Sham
0.297627	-0.0175507	1	1	1	Zfp746	Granulocytes	VP-shunt_vs_Sham
0.297653	0.335368	1	0.333	1	Gm35154	Granulocytes	VP-shunt_vs_Sham
0.297738	-0.059821	1	1	1	Rap1b	Granulocytes	VP-shunt_vs_Sham
0.297878	0.339984	1	0.833	1	Wdr55	Granulocytes	VP-shunt_vs_Sham
0.297946	0.358492	0.6	0.667	1	Myof	Granulocytes	VP-shunt_vs_Sham
0.297999	-0.00830138	1	1	1	Zmpste24	Granulocytes	VP-shunt_vs_Sham
0.29807	0.324562	1	1	1	D11Wsu47e	Granulocytes	VP-shunt_vs_Sham
0.298095	0.313687	0.8	0.5	1	Ap1m2	Granulocytes	VP-shunt_vs_Sham
0.298201	0.182666	0.4	1	1	4933417D19Rik	Granulocytes	VP-shunt_vs_Sham
0.298282	0.230578	1	1	1	Mtch1	Granulocytes	VP-shunt_vs_Sham
0.298329	0.306497	0.6	0.167	1	Lrrc9	Granulocytes	VP-shunt_vs_Sham
0.29837	0.193909	1	1	1	Pira12	Granulocytes	VP-shunt_vs_Sham
0.298484	0.245037	1	1	1	Rbm43	Granulocytes	VP-shunt_vs_Sham
0.298514	0.164931	1	1	1	Lsm14a	Granulocytes	VP-shunt_vs_Sham
0.298669	0.34155	0.6	0	1	Gm28707	Granulocytes	VP-shunt_vs_Sham
0.298755	0.054447	0.8	1	1	Tbc1d31	Granulocytes	VP-shunt_vs_Sham
0.298785	0.30727	1	1	1	Cd3g	Granulocytes	VP-shunt_vs_Sham
0.298919	0.197229	0.8	0.833	1	Slc14a1	Granulocytes	VP-shunt_vs_Sham
0.298933	0.0617765	1	1	1	Ddx55	Granulocytes	VP-shunt_vs_Sham
0.298954	-0.0861543	1	1	1	Etfbkmt	Granulocytes	VP-shunt_vs_Sham
0.298968	0.29941	0.8	0.667	1	Eif2b1	Granulocytes	VP-shunt_vs_Sham
0.299078	0.261436	1	1	1	Limk2	Granulocytes	VP-shunt_vs_Sham
0.29908	0.330681	0.8	1	1	Samd15	Granulocytes	VP-shunt_vs_Sham
0.299113	0.329201	1	0.667	1	Vcpkmt	Granulocytes	VP-shunt_vs_Sham
0.299207	0.0782666	1	1	1	Ccl5	Granulocytes	VP-shunt_vs_Sham
0.299286	0.204404	0.2	0.5	1	Gpm6b	Granulocytes	VP-shunt_vs_Sham
0.299444	0.261763	1	1	1	Uxs1	Granulocytes	VP-shunt_vs_Sham
0.29961	0.378261	1	1	1	Dnajc4	Granulocytes	VP-shunt_vs_Sham
0.299637	-0.0907485	1	1	1	Dlat	Granulocytes	VP-shunt_vs_Sham
0.299733	0.302489	0.4	0.5	1	Ccdc85a	Granulocytes	VP-shunt_vs_Sham
0.299818	-0.0565611	1	1	1	Rnf111	Granulocytes	VP-shunt_vs_Sham
0.299887	0.0188979	1	1	1	Mtrex	Granulocytes	VP-shunt_vs_Sham
0.299919	0.182193	0.4	0.667	1	Nmnat3	Granulocytes	VP-shunt_vs_Sham
0.300004	0.190245	0.2	0.333	1	Tbc1d7	Granulocytes	VP-shunt_vs_Sham
0.300043	0.285941	1	1	1	Med15	Granulocytes	VP-shunt_vs_Sham
0.30011	0.209646	1	1	1	Mfap1a	Granulocytes	VP-shunt_vs_Sham
0.300212	0.307412	0.6	0.167	1	9930004E17Rik	Granulocytes	VP-shunt_vs_Sham
0.300241	0.315706	0.6	0.167	1	Axin2	Granulocytes	VP-shunt_vs_Sham
0.300417	0.201722	0	0.333	1	Vmn2r26	Granulocytes	VP-shunt_vs_Sham
0.300656	0.0110149	1	1	1	Eif2a	Granulocytes	VP-shunt_vs_Sham
0.3007	-0.0867934	1	1	1	Rela	Granulocytes	VP-shunt_vs_Sham
0.300744	0.302498	0.6	0.167	1	9230112E08Rik	Granulocytes	VP-shunt_vs_Sham
0.300748	-0.128795	1	1	1	Pim1	Granulocytes	VP-shunt_vs_Sham
0.300764	-0.069802	1	1	1	Sbno2	Granulocytes	VP-shunt_vs_Sham
0.301021	0.167425	0.4	0.5	1	Tm4sf19	Granulocytes	VP-shunt_vs_Sham
0.301067	0.335891	1	1	1	Tfrc	Granulocytes	VP-shunt_vs_Sham
0.301344	0.174821	0.6	0.833	1	Lax1	Granulocytes	VP-shunt_vs_Sham
0.301604	0.184835	0.6	0.833	1	Lmf1	Granulocytes	VP-shunt_vs_Sham
0.30161	0.32366	0.8	0.5	1	Asap2	Granulocytes	VP-shunt_vs_Sham
0.301624	0.291389	1	0.833	1	Pycr2	Granulocytes	VP-shunt_vs_Sham
0.30189	0.194063	0.4	0.5	1	Zfp532	Granulocytes	VP-shunt_vs_Sham
0.301921	0.303845	0.8	0.667	1	Proser3	Granulocytes	VP-shunt_vs_Sham
0.301932	0.0845078	1	1	1	9130401M01Rik	Granulocytes	VP-shunt_vs_Sham
0.301974	0.336499	0.8	0.5	1	Prom1	Granulocytes	VP-shunt_vs_Sham
0.302048	-0.115503	1	1	1	Ensa	Granulocytes	VP-shunt_vs_Sham
0.302107	0.321208	1	1	1	Cox20	Granulocytes	VP-shunt_vs_Sham
0.302361	-0.080068	1	1	1	Ntan1	Granulocytes	VP-shunt_vs_Sham
0.302499	0.1301	0.6	1	1	Gaa	Granulocytes	VP-shunt_vs_Sham
0.302563	0.196164	1	1	1	Srp72	Granulocytes	VP-shunt_vs_Sham
0.302693	0.153509	1	1	1	Paip2	Granulocytes	VP-shunt_vs_Sham
0.302833	-0.0198506	1	1	1	Tbpl1	Granulocytes	VP-shunt_vs_Sham
0.302973	-0.0341758	1	1	1	Erlec1	Granulocytes	VP-shunt_vs_Sham
0.303019	0.181675	0.6	0.833	1	Rab19	Granulocytes	VP-shunt_vs_Sham
0.303088	0.34623	1	0.833	1	Plcg1	Granulocytes	VP-shunt_vs_Sham
0.303114	-0.0649035	1	1	1	Gclc	Granulocytes	VP-shunt_vs_Sham
0.303168	0.0979603	1	1	1	5031434O11Rik	Granulocytes	VP-shunt_vs_Sham
0.303271	0.169878	0.4	0.833	1	4833403J16Rik	Granulocytes	VP-shunt_vs_Sham
0.303273	0.291671	0.8	0.833	1	Zfp933	Granulocytes	VP-shunt_vs_Sham
0.303312	0.17843	1	1	1	Ubr5	Granulocytes	VP-shunt_vs_Sham
0.303434	0.0704258	1	1	1	Noct	Granulocytes	VP-shunt_vs_Sham
0.303435	-0.0296778	1	1	1	Klhl9	Granulocytes	VP-shunt_vs_Sham
0.303491	0.33425	1	1	1	Msh2	Granulocytes	VP-shunt_vs_Sham
0.303506	-0.00416445	1	1	1	Hibadh	Granulocytes	VP-shunt_vs_Sham
0.303628	0.194064	0.4	0.5	1	Alg8	Granulocytes	VP-shunt_vs_Sham
0.303846	-0.00374321	1	1	1	Wdr77	Granulocytes	VP-shunt_vs_Sham
0.303909	0.202556	0.8	0.667	1	Pole2	Granulocytes	VP-shunt_vs_Sham
0.304035	0.19797	1	1	1	Rab32	Granulocytes	VP-shunt_vs_Sham
0.304253	-0.0310005	1	1	1	Zfp719	Granulocytes	VP-shunt_vs_Sham
0.304274	-0.0189936	1	1	1	Gm45267	Granulocytes	VP-shunt_vs_Sham
0.304356	-0.0833858	1	1	1	Phf2	Granulocytes	VP-shunt_vs_Sham
0.304511	0.319336	0.8	0.833	1	Prss57	Granulocytes	VP-shunt_vs_Sham
0.304559	0.316774	0.6	0.5	1	9930104L06Rik	Granulocytes	VP-shunt_vs_Sham
0.304682	0.13774	1	1	1	Tmed10	Granulocytes	VP-shunt_vs_Sham
0.304683	0.330145	1	0.833	1	Gm15956	Granulocytes	VP-shunt_vs_Sham
0.304816	0.305388	0.8	0.5	1	1700026D11Rik	Granulocytes	VP-shunt_vs_Sham
0.305133	-0.0668602	1	1	1	Gm45894	Granulocytes	VP-shunt_vs_Sham
0.30542	0.282424	1	1	1	Psmd7	Granulocytes	VP-shunt_vs_Sham
0.30552	-0.0631985	1	1	1	Rab27a	Granulocytes	VP-shunt_vs_Sham
0.305573	0.200182	0.4	0.667	1	Gm49584	Granulocytes	VP-shunt_vs_Sham
0.305573	0.200182	0.4	0.667	1	Slc5a3	Granulocytes	VP-shunt_vs_Sham
0.305662	0.0265223	1	1	1	Zfp950	Granulocytes	VP-shunt_vs_Sham
0.305688	0.329487	1	0.833	1	Map1s	Granulocytes	VP-shunt_vs_Sham
0.305806	0.0390883	1	1	1	P2ry6	Granulocytes	VP-shunt_vs_Sham
0.305937	0.350375	1	1	1	Zfp119b	Granulocytes	VP-shunt_vs_Sham
0.30594	-0.133717	1	1	1	Zzz3	Granulocytes	VP-shunt_vs_Sham
0.305975	0.314669	1	1	1	Rab3d	Granulocytes	VP-shunt_vs_Sham
0.30613	0.199352	0.4	0.667	1	Gm7292	Granulocytes	VP-shunt_vs_Sham
0.306193	0.11253	0.8	1	1	Nup133	Granulocytes	VP-shunt_vs_Sham
0.306194	0.172017	0.6	1	1	Tsen15	Granulocytes	VP-shunt_vs_Sham
0.306213	0.293239	0.6	0.333	1	Gm57426	Granulocytes	VP-shunt_vs_Sham
0.306225	0.196458	0.8	0.667	1	Gm43254	Granulocytes	VP-shunt_vs_Sham
0.306341	0.301965	0.8	0.5	1	Klhl26	Granulocytes	VP-shunt_vs_Sham
0.306353	0.199909	0.4	0.667	1	Cxcr6	Granulocytes	VP-shunt_vs_Sham
0.30638	0.0689287	1	1	1	A630001G21Rik	Granulocytes	VP-shunt_vs_Sham
0.306459	0.265642	1	1	1	Pbx3	Granulocytes	VP-shunt_vs_Sham
0.306509	-0.000103645	1	1	1	Hdac8	Granulocytes	VP-shunt_vs_Sham
0.306617	-0.06977	1	1	1	Wdr1	Granulocytes	VP-shunt_vs_Sham
0.306832	0.276759	0.8	1	1	Gm57010	Granulocytes	VP-shunt_vs_Sham
0.306943	0.262686	1	1	1	P2ry2	Granulocytes	VP-shunt_vs_Sham
0.307007	0.124929	1	1	1	Cd93	Granulocytes	VP-shunt_vs_Sham
0.307067	0.318793	0.8	0	1	Nutf2-ps1	Granulocytes	VP-shunt_vs_Sham
0.307073	0.313721	0.8	1	1	Yrdc	Granulocytes	VP-shunt_vs_Sham
0.307141	0.213241	0.6	0.667	1	E2f5	Granulocytes	VP-shunt_vs_Sham
0.307229	0.178316	1	1	1	Cyth1	Granulocytes	VP-shunt_vs_Sham
0.307359	0.296707	0.6	0.667	1	Gm15929	Granulocytes	VP-shunt_vs_Sham
0.307368	0.318648	1	1	1	Snhg8	Granulocytes	VP-shunt_vs_Sham
0.307434	0.176969	1	1	1	Ube2k	Granulocytes	VP-shunt_vs_Sham
0.307491	0.3117	0.8	0.333	1	Eid3	Granulocytes	VP-shunt_vs_Sham
0.307702	0.157928	0.8	0.833	1	Mex3b	Granulocytes	VP-shunt_vs_Sham
0.307714	0.018154	1	1	1	Gltp	Granulocytes	VP-shunt_vs_Sham
0.307802	-0.0962398	1	1	1	Spi1	Granulocytes	VP-shunt_vs_Sham
0.307922	0.309323	0.6	0.333	1	Pnpla1	Granulocytes	VP-shunt_vs_Sham
0.307994	0.265283	1	1	1	Rpl36al	Granulocytes	VP-shunt_vs_Sham
0.308095	0.318654	1	1	1	Coa6	Granulocytes	VP-shunt_vs_Sham
0.308236	0.281185	1	1	1	Rabep1	Granulocytes	VP-shunt_vs_Sham
0.308296	0.278582	1	1	1	Tbcb	Granulocytes	VP-shunt_vs_Sham
0.308552	0.318722	1	0.833	1	Sptlc1	Granulocytes	VP-shunt_vs_Sham
0.308561	0.313639	1	1	1	Bet1	Granulocytes	VP-shunt_vs_Sham
0.3086	0.319953	0.8	0.167	1	Negr1	Granulocytes	VP-shunt_vs_Sham
0.30877	-0.134679	1	1	1	Uba1	Granulocytes	VP-shunt_vs_Sham
0.308896	0.331461	0.8	0.333	1	Pelp1	Granulocytes	VP-shunt_vs_Sham
0.308994	-0.0563959	1	1	1	Zfp53	Granulocytes	VP-shunt_vs_Sham
0.309052	-0.154573	1	1	1	Slfn5	Granulocytes	VP-shunt_vs_Sham
0.309068	0.184384	0.6	0.333	1	5730471H19Rik	Granulocytes	VP-shunt_vs_Sham
0.309175	0.205287	0	0.5	1	Acacb	Granulocytes	VP-shunt_vs_Sham
0.309203	0.28983	1	1	1	Ccdc69	Granulocytes	VP-shunt_vs_Sham
0.30921	0.136421	1	1	1	Pknox2	Granulocytes	VP-shunt_vs_Sham
0.30927	0.314473	1	0.667	1	Gm12596	Granulocytes	VP-shunt_vs_Sham
0.30939	0.276296	1	1	1	Zfp451	Granulocytes	VP-shunt_vs_Sham
0.309451	0.283665	1	1	1	Gm16066	Granulocytes	VP-shunt_vs_Sham
0.309963	0.0226831	1	1	1	Mafk	Granulocytes	VP-shunt_vs_Sham
0.310018	0.212949	1	1	1	Sdha	Granulocytes	VP-shunt_vs_Sham
0.310027	0.313049	0.8	0.333	1	Pbld1	Granulocytes	VP-shunt_vs_Sham
0.310031	0.29894	1	1	1	Tti1	Granulocytes	VP-shunt_vs_Sham
0.310184	0.328264	1	0.833	1	Tapbpl	Granulocytes	VP-shunt_vs_Sham
0.310213	0.184484	1	1	1	Whamm	Granulocytes	VP-shunt_vs_Sham
0.310277	0.290998	0.6	0.667	1	Gm56613	Granulocytes	VP-shunt_vs_Sham
0.310453	0.127031	1	1	1	Gm57009	Granulocytes	VP-shunt_vs_Sham
0.31046	0.15091	0.8	1	1	Gbp4	Granulocytes	VP-shunt_vs_Sham
0.310578	0.317833	0.8	0.333	1	Atl1	Granulocytes	VP-shunt_vs_Sham
0.310702	0.135229	1	1	1	Rabac1	Granulocytes	VP-shunt_vs_Sham
0.310723	-0.0622791	1	1	1	Senp6	Granulocytes	VP-shunt_vs_Sham
0.310781	0.272604	1	1	1	Nelfa	Granulocytes	VP-shunt_vs_Sham
0.310915	0.438775	1	1	1	Oasl2	Granulocytes	VP-shunt_vs_Sham
0.310954	0.296602	0.6	0.667	1	Pafah1b3	Granulocytes	VP-shunt_vs_Sham
0.311042	0.331356	0.8	0.833	1	Scd2	Granulocytes	VP-shunt_vs_Sham
0.311059	0.171977	0.6	0.667	1	Klhl8	Granulocytes	VP-shunt_vs_Sham
0.311103	0.291933	1	1	1	Ammecr1l	Granulocytes	VP-shunt_vs_Sham
0.31112	0.331006	0.8	0	1	Gm17088	Granulocytes	VP-shunt_vs_Sham
0.311131	-0.106966	1	1	1	H2-D1	Granulocytes	VP-shunt_vs_Sham
0.311195	0.190369	1	1	1	Med8	Granulocytes	VP-shunt_vs_Sham
0.311253	0.10383	1	1	1	Cfl1	Granulocytes	VP-shunt_vs_Sham
0.311265	0.0160993	1	1	1	Tmem68	Granulocytes	VP-shunt_vs_Sham
0.311277	0.334864	1	0.833	1	Gm57176	Granulocytes	VP-shunt_vs_Sham
0.311341	0.0430468	1	1	1	Ptger4	Granulocytes	VP-shunt_vs_Sham
0.311387	0.178986	0.4	0.5	1	Sdhaf3	Granulocytes	VP-shunt_vs_Sham
0.311425	0.0317081	1	1	1	Gosr2	Granulocytes	VP-shunt_vs_Sham
0.311433	-0.0232322	1	1	1	Tgm2	Granulocytes	VP-shunt_vs_Sham
0.311478	0.31218	1	1	1	Ccdc134	Granulocytes	VP-shunt_vs_Sham
0.311494	0.192104	0.6	0.667	1	Kyat3	Granulocytes	VP-shunt_vs_Sham
0.311505	0.152736	0.4	0.667	1	Diras2	Granulocytes	VP-shunt_vs_Sham
0.311593	0.0928182	1	1	1	Tdrd3	Granulocytes	VP-shunt_vs_Sham
0.311683	0.33674	0.8	0.833	1	Smarcal1	Granulocytes	VP-shunt_vs_Sham
0.311696	-0.0854591	1	1	1	Ier2	Granulocytes	VP-shunt_vs_Sham
0.311701	0.199091	1	1	1	Asah1	Granulocytes	VP-shunt_vs_Sham
0.311713	0.354859	1	1	1	Metap2	Granulocytes	VP-shunt_vs_Sham
0.311993	0.373147	1	1	1	Patz1	Granulocytes	VP-shunt_vs_Sham
0.312023	0.324705	1	1	1	Cdc25a	Granulocytes	VP-shunt_vs_Sham
0.312128	0.136015	1	1	1	Ywhab	Granulocytes	VP-shunt_vs_Sham
0.312259	-0.074589	1	1	1	Golph3	Granulocytes	VP-shunt_vs_Sham
0.312281	0.312713	0.8	0.667	1	1110038B12Rik	Granulocytes	VP-shunt_vs_Sham
0.312295	0.184259	1	0.833	1	Palld	Granulocytes	VP-shunt_vs_Sham
0.312315	0.306339	1	1	1	Hmgxb4	Granulocytes	VP-shunt_vs_Sham
0.312331	0.344292	1	0.667	1	Trmu	Granulocytes	VP-shunt_vs_Sham
0.31234	0.124549	1	1	1	Chrna9	Granulocytes	VP-shunt_vs_Sham
0.312638	0.289933	0.6	0.333	1	Iqsec2	Granulocytes	VP-shunt_vs_Sham
0.31273	0.206369	0.2	0.5	1	Gm5533	Granulocytes	VP-shunt_vs_Sham
0.312884	0.317804	1	1	1	Plag1	Granulocytes	VP-shunt_vs_Sham
0.312985	-0.0653908	1	1	1	Nbr1	Granulocytes	VP-shunt_vs_Sham
0.312986	0.145842	1	1	1	Atp6v0d1	Granulocytes	VP-shunt_vs_Sham
0.313055	0.184789	1	1	1	Cep57l1	Granulocytes	VP-shunt_vs_Sham
0.313108	0.0173266	1	1	1	Vill	Granulocytes	VP-shunt_vs_Sham
0.313312	0.320677	0.8	0.333	1	Gm13572	Granulocytes	VP-shunt_vs_Sham
0.313496	0.325177	0.8	0.333	1	Cul9	Granulocytes	VP-shunt_vs_Sham
0.313659	0.19372	1	1	1	Hgs	Granulocytes	VP-shunt_vs_Sham
0.313844	0.32763	1	1	1	Gm41604	Granulocytes	VP-shunt_vs_Sham
0.313845	0.186303	0.4	0.667	1	Gm4890	Granulocytes	VP-shunt_vs_Sham
0.313933	0.287935	0.8	0.333	1	Rab4a	Granulocytes	VP-shunt_vs_Sham
0.313972	0.0246419	1	1	1	Mpp7	Granulocytes	VP-shunt_vs_Sham
0.314164	0.146778	1	1	1	Rnh1	Granulocytes	VP-shunt_vs_Sham
0.314228	0.342842	0.8	1	1	Lancl2	Granulocytes	VP-shunt_vs_Sham
0.314257	-0.0053459	1	1	1	Gm41485	Granulocytes	VP-shunt_vs_Sham
0.314333	0.282942	1	1	1	Rabif	Granulocytes	VP-shunt_vs_Sham
0.3144	0.190666	0.6	0.5	1	Dnmt3b	Granulocytes	VP-shunt_vs_Sham
0.31445	0.29634	0.8	0.5	1	Rnf113a1	Granulocytes	VP-shunt_vs_Sham
0.31459	0.173878	0.6	0.833	1	Lhx1os	Granulocytes	VP-shunt_vs_Sham
0.314639	0.311788	1	1	1	Stx18	Granulocytes	VP-shunt_vs_Sham
0.314695	0.131711	1	1	1	Osbpl8	Granulocytes	VP-shunt_vs_Sham
0.314717	0.109359	0.8	1	1	Vars	Granulocytes	VP-shunt_vs_Sham
0.314805	0.0690677	1	1	1	Nol9	Granulocytes	VP-shunt_vs_Sham
0.314872	0.184494	0.6	0.833	1	Tspyl3	Granulocytes	VP-shunt_vs_Sham
0.314957	0.303635	0.8	0.5	1	Mrps7	Granulocytes	VP-shunt_vs_Sham
0.315032	0.196819	0.4	0.5	1	Gm49539	Granulocytes	VP-shunt_vs_Sham
0.315146	0.325196	0.6	0	1	Cks1brt	Granulocytes	VP-shunt_vs_Sham
0.315232	0.322665	1	1	1	Snhg1	Granulocytes	VP-shunt_vs_Sham
0.315497	-0.0593195	1	1	1	Psme4	Granulocytes	VP-shunt_vs_Sham
0.315663	0.320985	0.8	0.333	1	Cptp	Granulocytes	VP-shunt_vs_Sham
0.315676	0.163564	0.6	1	1	Pacsin1	Granulocytes	VP-shunt_vs_Sham
0.315751	0.250132	1	1	1	Yeats4	Granulocytes	VP-shunt_vs_Sham
0.315764	0.197419	0.4	0.5	1	Gm21691	Granulocytes	VP-shunt_vs_Sham
0.315823	0.27606	1	1	1	Gm16093	Granulocytes	VP-shunt_vs_Sham
0.316	0.115801	0.2	0.5	1	Tmem45a2	Granulocytes	VP-shunt_vs_Sham
0.316038	-0.0602868	1	1	1	Mia2	Granulocytes	VP-shunt_vs_Sham
0.316166	0.316697	0.6	0.167	1	Ctif	Granulocytes	VP-shunt_vs_Sham
0.316213	0.147474	0.6	0.833	1	Gm56801	Granulocytes	VP-shunt_vs_Sham
0.316219	0.33116	1	0.333	1	Nrxn2	Granulocytes	VP-shunt_vs_Sham
0.316443	0.207191	0.2	0.5	1	Gm28694	Granulocytes	VP-shunt_vs_Sham
0.316465	0.287967	1	1	1	Rwdd4a	Granulocytes	VP-shunt_vs_Sham
0.316483	-0.0018833	1	1	1	Dok1	Granulocytes	VP-shunt_vs_Sham
0.31656	0.0592395	1	1	1	Prcp	Granulocytes	VP-shunt_vs_Sham
0.316914	0.325516	0.8	0.833	1	Dnajc18	Granulocytes	VP-shunt_vs_Sham
0.316916	0.0250162	1	1	1	Erp27	Granulocytes	VP-shunt_vs_Sham
0.316929	0.328429	1	1	1	Trim17	Granulocytes	VP-shunt_vs_Sham
0.317017	0.192795	0.4	0.5	1	Dnaaf4	Granulocytes	VP-shunt_vs_Sham
0.317038	0.300971	0.8	1	1	Gm26901	Granulocytes	VP-shunt_vs_Sham
0.317062	0.308731	0.6	0.333	1	Kcnc3	Granulocytes	VP-shunt_vs_Sham
0.317306	0.256796	1	1	1	Ormdl2	Granulocytes	VP-shunt_vs_Sham
0.317383	0.329411	1	0.333	1	Praf2	Granulocytes	VP-shunt_vs_Sham
0.317392	-0.0633377	1	1	1	Crebbp	Granulocytes	VP-shunt_vs_Sham
0.317397	0.180483	0.6	0.833	1	Carmil1	Granulocytes	VP-shunt_vs_Sham
0.317446	0.321606	1	0.5	1	Alg10b	Granulocytes	VP-shunt_vs_Sham
0.317533	0.166175	0.8	0.833	1	Gm19409	Granulocytes	VP-shunt_vs_Sham
0.317668	0.163683	0.8	0.833	1	Gm57200	Granulocytes	VP-shunt_vs_Sham
0.317698	0.205013	0.2	0.5	1	Ptprk	Granulocytes	VP-shunt_vs_Sham
0.317855	0.268725	1	1	1	Imp3	Granulocytes	VP-shunt_vs_Sham
0.318013	0.227971	0.4	0.333	1	Gm36211	Granulocytes	VP-shunt_vs_Sham
0.318019	0.341746	1	1	1	Serpinc1	Granulocytes	VP-shunt_vs_Sham
0.318194	0.314753	1	0.333	1	Pex11g	Granulocytes	VP-shunt_vs_Sham
0.318198	0.310903	1	0.833	1	Ms4a6d	Granulocytes	VP-shunt_vs_Sham
0.318269	-0.0462146	1	1	1	Ube2d2a	Granulocytes	VP-shunt_vs_Sham
0.3185	-0.000335992	1	1	1	Zfp408	Granulocytes	VP-shunt_vs_Sham
0.318661	0.29901	0.6	0.667	1	Gp9	Granulocytes	VP-shunt_vs_Sham
0.318703	0.267921	1	1	1	Cc2d2a	Granulocytes	VP-shunt_vs_Sham
0.318722	0.312291	0.8	0.167	1	1700057G04Rik	Granulocytes	VP-shunt_vs_Sham
0.318797	-0.0562188	1	1	1	Ppip5k2	Granulocytes	VP-shunt_vs_Sham
0.318809	-0.0140625	0.8	1	1	Plpbp	Granulocytes	VP-shunt_vs_Sham
0.318825	0.297275	0.8	0.167	1	Gm36266	Granulocytes	VP-shunt_vs_Sham
0.318874	0.156274	1	1	1	Smap1	Granulocytes	VP-shunt_vs_Sham
0.31895	0.327948	0.8	0	1	Slc27a2	Granulocytes	VP-shunt_vs_Sham
0.319045	0.166426	1	1	1	Slc16a3	Granulocytes	VP-shunt_vs_Sham
0.319127	0.129079	1	1	1	Zbed5-ps	Granulocytes	VP-shunt_vs_Sham
0.319257	0.208034	0.2	0.5	1	Thsd4	Granulocytes	VP-shunt_vs_Sham
0.319365	0.0373378	1	1	1	Cwc27	Granulocytes	VP-shunt_vs_Sham
0.319408	0.332277	0.8	0.333	1	Ttc30a2	Granulocytes	VP-shunt_vs_Sham
0.319422	0.187061	0.6	0.667	1	Gm33044	Granulocytes	VP-shunt_vs_Sham
0.319754	-0.0544333	1	1	1	Dync1li2	Granulocytes	VP-shunt_vs_Sham
0.319775	0.20011	0.2	0.667	1	Slc14a2	Granulocytes	VP-shunt_vs_Sham
0.319851	0.285072	1	0.833	1	Ankrd39	Granulocytes	VP-shunt_vs_Sham
0.319871	0.171195	0.6	0.833	1	Zfp992	Granulocytes	VP-shunt_vs_Sham
0.320011	0.101174	1	1	1	Ifi209	Granulocytes	VP-shunt_vs_Sham
0.320037	0.188975	0.2	0.667	1	Gm50250	Granulocytes	VP-shunt_vs_Sham
0.320162	0.31537	1	1	1	Cdo1	Granulocytes	VP-shunt_vs_Sham
0.320173	0.36445	1	1	1	Aar2	Granulocytes	VP-shunt_vs_Sham
0.320351	-0.105601	1	1	1	Anxa2	Granulocytes	VP-shunt_vs_Sham
0.320378	0.200256	0.2	0.333	1	Gm48357	Granulocytes	VP-shunt_vs_Sham
0.320455	0.137663	1	1	1	Zfp773	Granulocytes	VP-shunt_vs_Sham
0.320511	0.0036087	1	1	1	Dapk1	Granulocytes	VP-shunt_vs_Sham
0.320587	0.11163	1	1	1	Lpcat1	Granulocytes	VP-shunt_vs_Sham
0.320602	-0.104236	1	1	1	Strn3	Granulocytes	VP-shunt_vs_Sham
0.320608	0.267907	1	1	1	Wwp1	Granulocytes	VP-shunt_vs_Sham
0.320844	0.323562	0.6	0	1	Gm26631	Granulocytes	VP-shunt_vs_Sham
0.320994	0.159036	0.4	1	1	Mpzl1	Granulocytes	VP-shunt_vs_Sham
0.321098	0.338305	1	0.667	1	Il22ra2	Granulocytes	VP-shunt_vs_Sham
0.321258	0.194244	1	1	1	Snw1	Granulocytes	VP-shunt_vs_Sham
0.321265	0.349944	1	0.833	1	Coq3	Granulocytes	VP-shunt_vs_Sham
0.321275	0.307702	1	1	1	Cxcr3	Granulocytes	VP-shunt_vs_Sham
0.321304	0.0302445	1	1	1	Rhot2	Granulocytes	VP-shunt_vs_Sham
0.321327	-0.032746	1	1	1	Acaa1a	Granulocytes	VP-shunt_vs_Sham
0.321393	0.183899	0.6	0.5	1	Gpr155	Granulocytes	VP-shunt_vs_Sham
0.321416	0.227484	1	1	1	Ier3ip1	Granulocytes	VP-shunt_vs_Sham
0.321496	0.255025	1	1	1	Wdr7	Granulocytes	VP-shunt_vs_Sham
0.321529	-0.0454579	1	1	1	Setx	Granulocytes	VP-shunt_vs_Sham
0.32162	-0.0364099	1	1	1	Pank2	Granulocytes	VP-shunt_vs_Sham
0.321697	0.1387	1	1	1	Snx18	Granulocytes	VP-shunt_vs_Sham
0.321727	0.105197	0.8	0.833	1	H2-DMa	Granulocytes	VP-shunt_vs_Sham
0.32179	0.200947	0.2	0.667	1	Cntnap5b	Granulocytes	VP-shunt_vs_Sham
0.321838	0.18365	0.8	0.667	1	Znhit6	Granulocytes	VP-shunt_vs_Sham
0.321854	0.165239	1	1	1	Arid5a	Granulocytes	VP-shunt_vs_Sham
0.321907	0.192451	0.4	0.333	1	B3galt6	Granulocytes	VP-shunt_vs_Sham
0.322107	0.28037	1	1	1	Ercc4	Granulocytes	VP-shunt_vs_Sham
0.322325	0.306721	1	1	1	Efr3a	Granulocytes	VP-shunt_vs_Sham
0.322327	-0.0986739	1	1	1	Eif4ebp2	Granulocytes	VP-shunt_vs_Sham
0.322379	0.301917	1	1	1	Eif3l	Granulocytes	VP-shunt_vs_Sham
0.32239	0.315981	1	1	1	Smim11	Granulocytes	VP-shunt_vs_Sham
0.322411	0.115299	1	1	1	Laptm5	Granulocytes	VP-shunt_vs_Sham
0.322416	0.235637	1	1	1	Aldoa	Granulocytes	VP-shunt_vs_Sham
0.322418	0.237302	1	1	1	Clpx	Granulocytes	VP-shunt_vs_Sham
0.322444	0.27297	0.8	1	1	Ccdc86	Granulocytes	VP-shunt_vs_Sham
0.32251	0.0577989	1	1	1	Atxn1l	Granulocytes	VP-shunt_vs_Sham
0.322758	0.281542	1	1	1	Ndc1	Granulocytes	VP-shunt_vs_Sham
0.32279	0.0996912	1	0.833	1	Utp15	Granulocytes	VP-shunt_vs_Sham
0.322798	-0.0888785	1	1	1	Lilra6	Granulocytes	VP-shunt_vs_Sham
0.322828	0.305571	0.8	0.333	1	Sco2	Granulocytes	VP-shunt_vs_Sham
0.322869	0.192965	0.6	0.667	1	Fbxl12os	Granulocytes	VP-shunt_vs_Sham
0.32288	0.257029	1	1	1	Cyb5r4	Granulocytes	VP-shunt_vs_Sham
0.32297	0.212532	0.2	0.5	1	Limch1	Granulocytes	VP-shunt_vs_Sham
0.322995	0.231678	1	1	1	Zfp346	Granulocytes	VP-shunt_vs_Sham
0.323002	0.31181	0.6	0.167	1	4933407K13Rik	Granulocytes	VP-shunt_vs_Sham
0.323075	0.200793	0.2	0.333	1	1700029N11Rik	Granulocytes	VP-shunt_vs_Sham
0.323091	0.166279	0.8	1	1	Prps1l1	Granulocytes	VP-shunt_vs_Sham
0.323343	-0.0597351	1	1	1	Setd2	Granulocytes	VP-shunt_vs_Sham
0.323388	0.312699	1	1	1	Utp6	Granulocytes	VP-shunt_vs_Sham
0.323389	0.170652	1	1	1	Wdr37	Granulocytes	VP-shunt_vs_Sham
0.323478	0.345731	0.8	0.333	1	Tesmin	Granulocytes	VP-shunt_vs_Sham
0.323559	-0.00044761	1	1	1	Gm40741	Granulocytes	VP-shunt_vs_Sham
0.323764	-0.0108695	1	1	1	Pex14	Granulocytes	VP-shunt_vs_Sham
0.323795	0.294515	1	1	1	Washc5	Granulocytes	VP-shunt_vs_Sham
0.323819	0.314781	0.8	0.333	1	Gm44836	Granulocytes	VP-shunt_vs_Sham
0.324039	-0.0439814	1	1	1	Snap29	Granulocytes	VP-shunt_vs_Sham
0.324152	0.187332	1	1	1	Rpl7	Granulocytes	VP-shunt_vs_Sham
0.324271	0.222087	1	1	1	Psmc4	Granulocytes	VP-shunt_vs_Sham
0.324418	0.103451	1	1	1	Rapgef6	Granulocytes	VP-shunt_vs_Sham
0.324525	0.200987	0.4	0.5	1	Cenpf	Granulocytes	VP-shunt_vs_Sham
0.324562	0.321497	0.8	0.167	1	Adck5	Granulocytes	VP-shunt_vs_Sham
0.324562	0.160061	0.6	0.833	1	Ifi208	Granulocytes	VP-shunt_vs_Sham
0.324609	-0.0349966	1	1	1	Cep192	Granulocytes	VP-shunt_vs_Sham
0.324672	0.176169	0.4	0.333	1	Pla2g6	Granulocytes	VP-shunt_vs_Sham
0.324715	-0.0561107	1	1	1	Slc12a6	Granulocytes	VP-shunt_vs_Sham
0.324765	0.292255	1	0.833	1	Zfp472	Granulocytes	VP-shunt_vs_Sham
0.324911	0.315442	1	1	1	Uvssa	Granulocytes	VP-shunt_vs_Sham
0.324984	0.291476	0.6	0.333	1	Rnf138rt1	Granulocytes	VP-shunt_vs_Sham
0.325174	0.025737	1	1	1	Pigv	Granulocytes	VP-shunt_vs_Sham
0.325211	-0.0497265	1	1	1	Mcmbp	Granulocytes	VP-shunt_vs_Sham
0.325225	0.246138	1	1	1	Agtpbp1	Granulocytes	VP-shunt_vs_Sham
0.325361	0.223867	1	1	1	Gpr141b	Granulocytes	VP-shunt_vs_Sham
0.325382	0.116219	0.4	1	1	Zfp945	Granulocytes	VP-shunt_vs_Sham
0.325622	0.184753	0.4	0.667	1	E230025N22Rik	Granulocytes	VP-shunt_vs_Sham
0.325753	0.220491	1	1	1	Tmem165	Granulocytes	VP-shunt_vs_Sham
0.326014	0.242137	1	1	1	Nup214	Granulocytes	VP-shunt_vs_Sham
0.326247	0.327988	1	0.667	1	Teddm2	Granulocytes	VP-shunt_vs_Sham
0.326366	0.163538	1	1	1	Hgsnat	Granulocytes	VP-shunt_vs_Sham
0.326397	0.32463	0.8	0	1	A430090L17Rik	Granulocytes	VP-shunt_vs_Sham
0.326431	0.298896	1	1	1	Zfp65	Granulocytes	VP-shunt_vs_Sham
0.326434	0.18266	1	1	1	Crkl	Granulocytes	VP-shunt_vs_Sham
0.326583	-0.0889601	1	1	1	Rab21	Granulocytes	VP-shunt_vs_Sham
0.326874	0.291442	1	1	1	Gm46412	Granulocytes	VP-shunt_vs_Sham
0.326906	0.0991254	0.8	1	1	Mfng	Granulocytes	VP-shunt_vs_Sham
0.326908	-0.0845411	1	1	1	Eloa	Granulocytes	VP-shunt_vs_Sham
0.326924	0.201763	0.2	0.667	1	Phf19	Granulocytes	VP-shunt_vs_Sham
0.327038	0.315986	1	0.333	1	Trp53rka	Granulocytes	VP-shunt_vs_Sham
0.327098	0.328186	1	0.833	1	Gm48604	Granulocytes	VP-shunt_vs_Sham
0.327119	0.0873856	1	1	1	Zfp984	Granulocytes	VP-shunt_vs_Sham
0.327137	0.0716057	1	1	1	Focad	Granulocytes	VP-shunt_vs_Sham
0.327332	0.308052	0.8	0.667	1	Ddx56	Granulocytes	VP-shunt_vs_Sham
0.327577	0.331573	1	0.833	1	Cyp51	Granulocytes	VP-shunt_vs_Sham
0.327699	0.0792245	1	1	1	Plxnd1	Granulocytes	VP-shunt_vs_Sham
0.327809	0.329763	1	1	1	Hint3	Granulocytes	VP-shunt_vs_Sham
0.327991	-0.0503295	1	1	1	Puf60	Granulocytes	VP-shunt_vs_Sham
0.32808	0.108099	1	1	1	H6pd	Granulocytes	VP-shunt_vs_Sham
0.328134	0.140368	1	1	1	Gstp3	Granulocytes	VP-shunt_vs_Sham
0.328201	0.344698	1	1	1	Prmt9	Granulocytes	VP-shunt_vs_Sham
0.328267	0.120939	1	1	1	Anp32a	Granulocytes	VP-shunt_vs_Sham
0.328449	0.0759915	1	1	1	Gm57182	Granulocytes	VP-shunt_vs_Sham
0.328527	-0.0400659	1	1	1	Bcl2a1b	Granulocytes	VP-shunt_vs_Sham
0.328758	-0.0373187	1	1	1	Orai2	Granulocytes	VP-shunt_vs_Sham
0.328809	0.181737	0.8	1	1	Mcm8	Granulocytes	VP-shunt_vs_Sham
0.328825	0.0718408	1	1	1	Htatip2	Granulocytes	VP-shunt_vs_Sham
0.328836	0.340131	0.6	0	1	Camk2n2	Granulocytes	VP-shunt_vs_Sham
0.32898	0.36651	1	1	1	Spred2	Granulocytes	VP-shunt_vs_Sham
0.329165	0.307168	0.8	0.167	1	Ogfod3	Granulocytes	VP-shunt_vs_Sham
0.329219	0.379548	1	1	1	Ap1s1	Granulocytes	VP-shunt_vs_Sham
0.32927	0.0342012	1	1	1	Zfp688	Granulocytes	VP-shunt_vs_Sham
0.329312	0.189163	1	1	1	Mknk2	Granulocytes	VP-shunt_vs_Sham
0.329361	0.248516	1	1	1	Gm57462	Granulocytes	VP-shunt_vs_Sham
0.329371	-0.0196232	1	1	1	Zbtb41	Granulocytes	VP-shunt_vs_Sham
0.329433	0.167765	1	0.833	1	Gm17227	Granulocytes	VP-shunt_vs_Sham
0.329567	0.24516	1	1	1	Amd1	Granulocytes	VP-shunt_vs_Sham
0.329671	0.178398	0.6	0.667	1	Gm56736	Granulocytes	VP-shunt_vs_Sham
0.329818	0.328667	1	1	1	Gm26861	Granulocytes	VP-shunt_vs_Sham
0.329862	0.174989	0.4	0.667	1	Gm57470	Granulocytes	VP-shunt_vs_Sham
0.329901	0.244676	1	1	1	Exosc10	Granulocytes	VP-shunt_vs_Sham
0.330213	0.196992	1	1	1	Mefv	Granulocytes	VP-shunt_vs_Sham
0.330217	0.336425	1	0.5	1	Popdc2	Granulocytes	VP-shunt_vs_Sham
0.33026	0.236881	0.4	0.5	1	Kif5a	Granulocytes	VP-shunt_vs_Sham
0.330428	0.208082	0	0.5	1	Actn2	Granulocytes	VP-shunt_vs_Sham
0.330482	0.199395	1	1	1	Slc38a10	Granulocytes	VP-shunt_vs_Sham
0.330492	0.216375	1	1	1	Gtf2h5	Granulocytes	VP-shunt_vs_Sham
0.330538	0.30006	0.8	0.333	1	Ppp1r13l	Granulocytes	VP-shunt_vs_Sham
0.330626	0.197593	0.2	0.5	1	BC051077	Granulocytes	VP-shunt_vs_Sham
0.330633	0.143893	1	1	1	Bloc1s6os	Granulocytes	VP-shunt_vs_Sham
0.330823	0.371392	1	1	1	B930036N10Rik	Granulocytes	VP-shunt_vs_Sham
0.33085	0.307469	0.8	0.167	1	ENSMUSG00000121369	Granulocytes	VP-shunt_vs_Sham
0.330943	0.300795	1	1	1	Haus4	Granulocytes	VP-shunt_vs_Sham
0.330993	0.191028	0.4	0.833	1	Gstt2	Granulocytes	VP-shunt_vs_Sham
0.330993	0.198127	0.6	0.833	1	Gm56886	Granulocytes	VP-shunt_vs_Sham
0.331052	0.0961519	1	1	1	Gm20275	Granulocytes	VP-shunt_vs_Sham
0.331157	-0.0481739	1	1	1	Apaf1	Granulocytes	VP-shunt_vs_Sham
0.331191	0.31671	0.8	0.5	1	Gm56548	Granulocytes	VP-shunt_vs_Sham
0.331602	0.0503914	1	1	1	Efl1	Granulocytes	VP-shunt_vs_Sham
0.331683	0.298612	0.8	0.5	1	Col7a1	Granulocytes	VP-shunt_vs_Sham
0.331704	0.360336	1	0.833	1	Inafm1	Granulocytes	VP-shunt_vs_Sham
0.331799	0.335904	1	1	1	Kars	Granulocytes	VP-shunt_vs_Sham
0.332088	0.172573	0.8	1	1	Sfn	Granulocytes	VP-shunt_vs_Sham
0.332311	0.170294	1	1	1	Mtf1	Granulocytes	VP-shunt_vs_Sham
0.332441	0.257758	1	1	1	Anapc5	Granulocytes	VP-shunt_vs_Sham
0.3327	0.313559	0.8	0.333	1	A930012O16Rik	Granulocytes	VP-shunt_vs_Sham
0.332842	-0.00966963	1	1	1	Pex7	Granulocytes	VP-shunt_vs_Sham
0.332867	0.265594	1	1	1	Itm2c	Granulocytes	VP-shunt_vs_Sham
0.333015	0.0960235	1	1	1	Elmod3	Granulocytes	VP-shunt_vs_Sham
0.333091	0.30929	0.8	0.333	1	Tenm1	Granulocytes	VP-shunt_vs_Sham
0.333104	0.0577311	0.8	1	1	Mydgf	Granulocytes	VP-shunt_vs_Sham
0.333316	0.207838	0.2	0.5	1	Gm11685	Granulocytes	VP-shunt_vs_Sham
0.333415	0.0980943	1	1	1	Msr1	Granulocytes	VP-shunt_vs_Sham
0.333461	0.200762	0.4	0.5	1	Gm29340	Granulocytes	VP-shunt_vs_Sham
0.333484	0.300808	0.6	0.167	1	Fosl1	Granulocytes	VP-shunt_vs_Sham
0.333646	0.329079	0.8	0	1	Nectin1	Granulocytes	VP-shunt_vs_Sham
0.333646	0.329079	0.8	0	1	Sfta3-ps	Granulocytes	VP-shunt_vs_Sham
0.333726	0.316312	1	0.667	1	H2bc3	Granulocytes	VP-shunt_vs_Sham
0.33373	0.308998	1	1	1	Tti2	Granulocytes	VP-shunt_vs_Sham
0.333741	0.144497	1	1	1	Aco1	Granulocytes	VP-shunt_vs_Sham
0.333749	0.13303	0.6	0.833	1	Ddx25	Granulocytes	VP-shunt_vs_Sham
0.333828	0.270583	1	1	1	Eif4ebp3	Granulocytes	VP-shunt_vs_Sham
0.333926	0.135268	0.8	1	1	Gm43713	Granulocytes	VP-shunt_vs_Sham
0.334079	0.383101	0.2	0	1	Rgs7bp	Granulocytes	VP-shunt_vs_Sham
0.334128	0.250137	1	1	1	Tdg	Granulocytes	VP-shunt_vs_Sham
0.334135	0.170893	1	1	1	Eif3c	Granulocytes	VP-shunt_vs_Sham
0.334338	0.226434	1	1	1	Csnk1d	Granulocytes	VP-shunt_vs_Sham
0.334403	0.167838	0.8	0.833	1	2610021A01Rik	Granulocytes	VP-shunt_vs_Sham
0.334476	0.0776714	1	1	1	Cog8	Granulocytes	VP-shunt_vs_Sham
0.334536	0.178053	0.6	0.833	1	Emilin1	Granulocytes	VP-shunt_vs_Sham
0.334538	0.0307042	0.6	1	1	Scrn3	Granulocytes	VP-shunt_vs_Sham
0.334539	0.277756	1	1	1	Acp2	Granulocytes	VP-shunt_vs_Sham
0.334594	0.140418	1	1	1	Nrd1	Granulocytes	VP-shunt_vs_Sham
0.334629	-0.0296409	1	1	1	Spopl	Granulocytes	VP-shunt_vs_Sham
0.334647	0.293607	0.4	0.5	1	Gm8251	Granulocytes	VP-shunt_vs_Sham
0.334676	0.208611	0.4	0.667	1	1700007L15Rik	Granulocytes	VP-shunt_vs_Sham
0.334899	0.0218249	1	1	1	Bag4	Granulocytes	VP-shunt_vs_Sham
0.33494	0.308545	0.8	0.333	1	Prdx2	Granulocytes	VP-shunt_vs_Sham
0.334969	0.208669	0	0.5	1	Mnd1	Granulocytes	VP-shunt_vs_Sham
0.334969	0.208669	0	0.5	1	Dcdc2b	Granulocytes	VP-shunt_vs_Sham
0.33498	0.182162	0.4	0.833	1	Tmem276	Granulocytes	VP-shunt_vs_Sham
0.335016	0.208907	0	0.5	1	Gdf9	Granulocytes	VP-shunt_vs_Sham
0.335152	0.299207	1	1	1	Or52b1	Granulocytes	VP-shunt_vs_Sham
0.335187	0.201398	1	1	1	Cdkn2aipnl	Granulocytes	VP-shunt_vs_Sham
0.335233	0.163449	0	0.333	1	Foxq1	Granulocytes	VP-shunt_vs_Sham
0.335487	0.311941	0.8	0.667	1	Chml	Granulocytes	VP-shunt_vs_Sham
0.335555	0.149341	0.6	0.667	1	Clnk	Granulocytes	VP-shunt_vs_Sham
0.335637	0.176087	0.6	1	1	Slc25a26	Granulocytes	VP-shunt_vs_Sham
0.335735	0.313134	0.8	0.333	1	4930478L05Rik	Granulocytes	VP-shunt_vs_Sham
0.33581	0.137047	1	1	1	Bbip1	Granulocytes	VP-shunt_vs_Sham
0.335814	-0.0695301	1	1	1	Gon4l	Granulocytes	VP-shunt_vs_Sham
0.336001	-0.0818555	1	1	1	Cfp	Granulocytes	VP-shunt_vs_Sham
0.336003	0.137187	0.8	0.833	1	Ak3	Granulocytes	VP-shunt_vs_Sham
0.336011	0.0572866	0.8	1	1	Trim44	Granulocytes	VP-shunt_vs_Sham
0.336055	0.20878	0.8	0.833	1	ENSMUSG00000121378	Granulocytes	VP-shunt_vs_Sham
0.336083	0.201292	1	1	1	Nek9	Granulocytes	VP-shunt_vs_Sham
0.336232	0.201721	0.4	0.333	1	Gm15535	Granulocytes	VP-shunt_vs_Sham
0.336307	0.361639	1	0.833	1	Ccdc167	Granulocytes	VP-shunt_vs_Sham
0.33646	0.0271689	1	1	1	Pus10	Granulocytes	VP-shunt_vs_Sham
0.33659	0.336514	1	1	1	Gm56567	Granulocytes	VP-shunt_vs_Sham
0.336854	0.290994	1	0.667	1	Mrps36	Granulocytes	VP-shunt_vs_Sham
0.336858	0.273875	1	1	1	Cfap20	Granulocytes	VP-shunt_vs_Sham
0.336878	0.274567	1	1	1	Ermp1	Granulocytes	VP-shunt_vs_Sham
0.33689	0.239922	1	1	1	Txlng	Granulocytes	VP-shunt_vs_Sham
0.336903	0.227861	1	1	1	Gm15787	Granulocytes	VP-shunt_vs_Sham
0.336913	0.118014	1	1	1	Gnb2	Granulocytes	VP-shunt_vs_Sham
0.33703	0.259008	1	1	1	Timm44	Granulocytes	VP-shunt_vs_Sham
0.337047	0.252368	1	1	1	Hspa14	Granulocytes	VP-shunt_vs_Sham
0.337112	0.234327	1	1	1	Ube2a	Granulocytes	VP-shunt_vs_Sham
0.33715	0.208524	0.8	0.667	1	B3glct	Granulocytes	VP-shunt_vs_Sham
0.337206	0.0931956	1	1	1	Med20	Granulocytes	VP-shunt_vs_Sham
0.337223	0.170159	1	0.833	1	Kcnip1	Granulocytes	VP-shunt_vs_Sham
0.337283	0.291015	0.8	0.333	1	Prps1l3	Granulocytes	VP-shunt_vs_Sham
0.337348	0.327497	0.6	0	1	Mei4	Granulocytes	VP-shunt_vs_Sham
0.337372	-0.0874023	1	1	1	Usp4	Granulocytes	VP-shunt_vs_Sham
0.337441	0.335081	0.8	0.667	1	Ctsw	Granulocytes	VP-shunt_vs_Sham
0.337476	0.321605	1	1	1	Mrpl34	Granulocytes	VP-shunt_vs_Sham
0.337477	0.288441	1	1	1	Rint1	Granulocytes	VP-shunt_vs_Sham
0.337495	0.0404166	1	1	1	Gclm	Granulocytes	VP-shunt_vs_Sham
0.337601	0.273347	1	1	1	Rbm7	Granulocytes	VP-shunt_vs_Sham
0.337633	0.166846	0.6	1	1	Wrnip1	Granulocytes	VP-shunt_vs_Sham
0.337728	0.195908	0.4	0.833	1	Gm57157	Granulocytes	VP-shunt_vs_Sham
0.337741	0.259549	1	1	1	Lpp	Granulocytes	VP-shunt_vs_Sham
0.337743	0.0286765	1	1	1	4930444A19Rik	Granulocytes	VP-shunt_vs_Sham
0.33775	0.350515	1	1	1	Gm34342	Granulocytes	VP-shunt_vs_Sham
0.337778	0.207966	1	1	1	AI837181	Granulocytes	VP-shunt_vs_Sham
0.337825	0.128123	1	1	1	Shoc2	Granulocytes	VP-shunt_vs_Sham
0.33814	0.252476	1	1	1	Tbca	Granulocytes	VP-shunt_vs_Sham
0.338242	-0.0409581	1	1	1	Wipi2	Granulocytes	VP-shunt_vs_Sham
0.338346	0.168651	0.4	0.5	1	Klra5	Granulocytes	VP-shunt_vs_Sham
0.338419	0.138756	1	1	1	Hivep3	Granulocytes	VP-shunt_vs_Sham
0.33845	0.130309	1	1	1	Hspa5	Granulocytes	VP-shunt_vs_Sham
0.338492	-0.0797794	1	1	1	Ap1m1	Granulocytes	VP-shunt_vs_Sham
0.338508	0.320033	0.8	0.167	1	Gm15492	Granulocytes	VP-shunt_vs_Sham
0.338578	-0.0785002	1	1	1	Abca7	Granulocytes	VP-shunt_vs_Sham
0.338649	0.114696	1	1	1	Gm38134	Granulocytes	VP-shunt_vs_Sham
0.338872	0.34246	1	1	1	C230037L18Rik	Granulocytes	VP-shunt_vs_Sham
0.338896	0.229394	0.6	0.667	1	Gm15356	Granulocytes	VP-shunt_vs_Sham
0.338958	0.0364704	1	1	1	Dis3l2	Granulocytes	VP-shunt_vs_Sham
0.338985	0.126704	0.6	0.667	1	Gm35696	Granulocytes	VP-shunt_vs_Sham
0.339008	0.345488	1	1	1	Zbtb21	Granulocytes	VP-shunt_vs_Sham
0.339151	-0.103976	1	1	1	Cklf	Granulocytes	VP-shunt_vs_Sham
0.339176	0.166733	0.6	0.833	1	Gtsf2	Granulocytes	VP-shunt_vs_Sham
0.339252	0.137156	1	1	1	Homer3	Granulocytes	VP-shunt_vs_Sham
0.339501	0.327828	1	0.667	1	Gm56996	Granulocytes	VP-shunt_vs_Sham
0.339523	0.217451	1	1	1	Pi4ka	Granulocytes	VP-shunt_vs_Sham
0.339542	0.227438	1	1	1	Nabp2	Granulocytes	VP-shunt_vs_Sham
0.339559	0.0334075	0.8	1	1	Arhgap12	Granulocytes	VP-shunt_vs_Sham
0.339565	0.365987	1	1	1	4931406C07Rik	Granulocytes	VP-shunt_vs_Sham
0.339569	0.0657645	1	1	1	Gm12796	Granulocytes	VP-shunt_vs_Sham
0.339589	0.148469	0.8	1	1	Sirt4	Granulocytes	VP-shunt_vs_Sham
0.339714	0.169687	0.4	0.5	1	1300014J16Rik	Granulocytes	VP-shunt_vs_Sham
0.340026	0.206476	0	0.333	1	P2rx3	Granulocytes	VP-shunt_vs_Sham
0.340142	0.317075	1	0.833	1	Xndc1	Granulocytes	VP-shunt_vs_Sham
0.340495	-0.0475741	1	1	1	Rc3h1	Granulocytes	VP-shunt_vs_Sham
0.340526	-0.0665899	1	1	1	Rhoa	Granulocytes	VP-shunt_vs_Sham
0.340534	0.243036	1	1	1	Mon1b	Granulocytes	VP-shunt_vs_Sham
0.340581	-0.036921	1	1	1	Idh3g	Granulocytes	VP-shunt_vs_Sham
0.340583	0.283688	1	1	1	Gramd3	Granulocytes	VP-shunt_vs_Sham
0.340696	-0.11365	1	1	1	Arpc1b	Granulocytes	VP-shunt_vs_Sham
0.340704	0.176093	0.8	0.833	1	Egfl8	Granulocytes	VP-shunt_vs_Sham
0.340724	0.193397	0.8	1	1	Itga1	Granulocytes	VP-shunt_vs_Sham
0.340779	0.122751	1	1	1	Dazap2	Granulocytes	VP-shunt_vs_Sham
0.340883	0.184012	0.4	0.5	1	Txndc5	Granulocytes	VP-shunt_vs_Sham
0.340901	0.00933372	1	1	1	Brat1	Granulocytes	VP-shunt_vs_Sham
0.340928	0.209494	0	0.5	1	Gm56796	Granulocytes	VP-shunt_vs_Sham
0.341106	0.219408	0.6	0.833	1	Tdrp	Granulocytes	VP-shunt_vs_Sham
0.341109	0.312329	0.8	0.333	1	Gpr152	Granulocytes	VP-shunt_vs_Sham
0.341148	0.318746	0.8	0	1	Dnm3	Granulocytes	VP-shunt_vs_Sham
0.341148	0.318746	0.8	0	1	Galnt13	Granulocytes	VP-shunt_vs_Sham
0.341205	0.202652	0.6	0.667	1	Aqp11	Granulocytes	VP-shunt_vs_Sham
0.341236	0.158188	0.6	0.833	1	Gm56806	Granulocytes	VP-shunt_vs_Sham
0.341281	0.306916	0.8	0.667	1	1700030J22Rik	Granulocytes	VP-shunt_vs_Sham
0.341491	-0.0578492	1	1	1	Bmpr2	Granulocytes	VP-shunt_vs_Sham
0.341519	0.0555127	1	1	1	Slc6a13	Granulocytes	VP-shunt_vs_Sham
0.341633	0.317006	1	0.833	1	Fundc2	Granulocytes	VP-shunt_vs_Sham
0.341692	0.244237	1	1	1	Eif3i	Granulocytes	VP-shunt_vs_Sham
0.341759	0.264923	1	1	1	D330023K18Rik	Granulocytes	VP-shunt_vs_Sham
0.341793	0.372868	0.8	0.667	1	Rsph1	Granulocytes	VP-shunt_vs_Sham
0.341981	0.193399	0.4	0.667	1	Hhat	Granulocytes	VP-shunt_vs_Sham
0.342012	-0.0358493	1	1	1	Prkcd	Granulocytes	VP-shunt_vs_Sham
0.342045	-0.107919	1	1	1	Cop1	Granulocytes	VP-shunt_vs_Sham
0.342123	-0.0825057	1	1	1	Pde4d	Granulocytes	VP-shunt_vs_Sham
0.342207	0.202374	0.4	0.5	1	Gm48708	Granulocytes	VP-shunt_vs_Sham
0.342268	-0.0726079	1	1	1	Pisd	Granulocytes	VP-shunt_vs_Sham
0.342387	0.223313	1	1	1	Fam241a	Granulocytes	VP-shunt_vs_Sham
0.34245	-0.0247057	1	1	1	Brox	Granulocytes	VP-shunt_vs_Sham
0.342467	0.350738	1	1	1	Pros1	Granulocytes	VP-shunt_vs_Sham
0.342483	-0.0264615	1	1	1	Msl2	Granulocytes	VP-shunt_vs_Sham
0.342565	0.267683	1	1	1	Mcm3ap	Granulocytes	VP-shunt_vs_Sham
0.342856	0.175414	1	1	1	Ggps1	Granulocytes	VP-shunt_vs_Sham
0.342972	0.0859035	0.8	0.833	1	Spata7	Granulocytes	VP-shunt_vs_Sham
0.342981	0.17362	0.6	0.667	1	Syce1l	Granulocytes	VP-shunt_vs_Sham
0.343137	0.290639	1	0.667	1	Ppp1r3f	Granulocytes	VP-shunt_vs_Sham
0.343339	0.207129	0.4	0.667	1	Bbs12	Granulocytes	VP-shunt_vs_Sham
0.343382	0.229734	1	1	1	Csnk2a2	Granulocytes	VP-shunt_vs_Sham
0.343456	0.292342	0.6	0.333	1	Sh2d2a	Granulocytes	VP-shunt_vs_Sham
0.343539	0.299149	1	1	1	Nt5e	Granulocytes	VP-shunt_vs_Sham
0.343649	-0.0358855	1	1	1	Chaserr	Granulocytes	VP-shunt_vs_Sham
0.343657	0.258232	1	1	1	Zbtb24	Granulocytes	VP-shunt_vs_Sham
0.343744	0.308337	1	1	1	Klf4	Granulocytes	VP-shunt_vs_Sham
0.343825	0.303656	0.8	0.333	1	Ccdc163	Granulocytes	VP-shunt_vs_Sham
0.343833	0.26734	0.8	0.833	1	Zfp507	Granulocytes	VP-shunt_vs_Sham
0.343875	0.21287	1	1	1	Acat1	Granulocytes	VP-shunt_vs_Sham
0.344137	0.321821	1	1	1	Lsm8	Granulocytes	VP-shunt_vs_Sham
0.344265	0.209204	0.2	0.5	1	Ckap2	Granulocytes	VP-shunt_vs_Sham
0.34428	0.309711	0.8	0.5	1	Hamp	Granulocytes	VP-shunt_vs_Sham
0.344338	0.160412	1	1	1	Dpy19l3	Granulocytes	VP-shunt_vs_Sham
0.344346	0.297465	1	1	1	Bcap29	Granulocytes	VP-shunt_vs_Sham
0.344466	-0.0383889	1	1	1	Tcf4	Granulocytes	VP-shunt_vs_Sham
0.344509	0.140208	1	1	1	Hnrnpul1	Granulocytes	VP-shunt_vs_Sham
0.344597	0.330694	1	0.667	1	Gm57175	Granulocytes	VP-shunt_vs_Sham
0.344637	0.325809	1	1	1	C1ra	Granulocytes	VP-shunt_vs_Sham
0.344767	0.297525	0.6	0.167	1	A230056P14Rik	Granulocytes	VP-shunt_vs_Sham
0.344788	0.161785	1	1	1	Arhgef1	Granulocytes	VP-shunt_vs_Sham
0.344886	0.292178	1	1	1	Ddb1	Granulocytes	VP-shunt_vs_Sham
0.344953	0.125953	1	1	1	Nek7	Granulocytes	VP-shunt_vs_Sham
0.344988	-0.0814236	1	1	1	H2-K1	Granulocytes	VP-shunt_vs_Sham
0.345132	0.337761	1	0.667	1	Mrpl58	Granulocytes	VP-shunt_vs_Sham
0.345234	0.179223	1	1	1	Zfp729a	Granulocytes	VP-shunt_vs_Sham
0.345352	0.207897	0	0.333	1	Gm43024	Granulocytes	VP-shunt_vs_Sham
0.345526	-0.0123184	1	1	1	Rdh10	Granulocytes	VP-shunt_vs_Sham
0.345548	0.256695	1	1	1	Grik3	Granulocytes	VP-shunt_vs_Sham
0.345576	0.317608	0.8	0.167	1	Dnase1l2	Granulocytes	VP-shunt_vs_Sham
0.34567	0.205121	0.2	0.667	1	Gm57015	Granulocytes	VP-shunt_vs_Sham
0.345749	-0.0568906	1	1	1	Hnrnpf	Granulocytes	VP-shunt_vs_Sham
0.345766	0.29106	1	1	1	Dpp3	Granulocytes	VP-shunt_vs_Sham
0.346054	0.269953	1	1	1	Cblb	Granulocytes	VP-shunt_vs_Sham
0.346502	0.310817	1	0.667	1	Gorab	Granulocytes	VP-shunt_vs_Sham
0.346624	-0.00928667	1	1	1	Ptpn2	Granulocytes	VP-shunt_vs_Sham
0.346809	0.31747	1	0.5	1	Atpsckmt	Granulocytes	VP-shunt_vs_Sham
0.346875	0.294946	0.6	0.167	1	Gm2885	Granulocytes	VP-shunt_vs_Sham
0.346905	0.212363	1	1	1	Txnl4a	Granulocytes	VP-shunt_vs_Sham
0.347051	-0.0571341	1	1	1	Snap23	Granulocytes	VP-shunt_vs_Sham
0.347067	-0.058029	1	1	1	Taf7	Granulocytes	VP-shunt_vs_Sham
0.347219	0.214853	1	1	1	Hadhb	Granulocytes	VP-shunt_vs_Sham
0.347239	0.210047	0.2	0.5	1	Cfap100	Granulocytes	VP-shunt_vs_Sham
0.347246	0.331017	1	0.5	1	9530097N15Rik	Granulocytes	VP-shunt_vs_Sham
0.347566	0.283607	1	0.833	1	Cfh	Granulocytes	VP-shunt_vs_Sham
0.347588	0.357954	0.8	1	1	Lck	Granulocytes	VP-shunt_vs_Sham
0.347607	0.173613	0.6	0.667	1	Cd40lg	Granulocytes	VP-shunt_vs_Sham
0.347643	0.251892	1	1	1	Gm56993	Granulocytes	VP-shunt_vs_Sham
0.347672	0.241178	1	1	1	Snrnp27	Granulocytes	VP-shunt_vs_Sham
0.347791	0.254829	1	1	1	Zfp1	Granulocytes	VP-shunt_vs_Sham
0.347806	0.22756	0.4	0.5	1	Nle1	Granulocytes	VP-shunt_vs_Sham
0.347844	0.142119	1	1	1	4931403E22Rik	Granulocytes	VP-shunt_vs_Sham
0.348082	0.201271	0.4	0.5	1	Mpl	Granulocytes	VP-shunt_vs_Sham
0.3481	0.130563	1	1	1	Twnk	Granulocytes	VP-shunt_vs_Sham
0.348117	0.336735	1	0.5	1	Cct6b	Granulocytes	VP-shunt_vs_Sham
0.348253	0.203531	0.4	0.5	1	Gm32856	Granulocytes	VP-shunt_vs_Sham
0.348346	0.247996	1	1	1	Ptprj	Granulocytes	VP-shunt_vs_Sham
0.348375	0.218541	0.4	0.5	1	ENSMUSG00000121476	Granulocytes	VP-shunt_vs_Sham
0.34842	0.191371	0.8	0.833	1	Zfp788	Granulocytes	VP-shunt_vs_Sham
0.348454	0.183226	0.4	0.5	1	Gm26724	Granulocytes	VP-shunt_vs_Sham
0.34864	0.29418	0.8	0.667	1	Adgrl1	Granulocytes	VP-shunt_vs_Sham
0.348939	0.134354	1	1	1	Prr13	Granulocytes	VP-shunt_vs_Sham
0.349019	0.306082	0.8	0.167	1	Lvrn	Granulocytes	VP-shunt_vs_Sham
0.349182	0.309319	0.8	0.833	1	Gm57465	Granulocytes	VP-shunt_vs_Sham
0.349207	0.297467	0.6	0.333	1	Gm30455	Granulocytes	VP-shunt_vs_Sham
0.349314	0.277368	0.8	1	1	Tmem181a	Granulocytes	VP-shunt_vs_Sham
0.349324	0.179855	1	1	1	Sipa1l2	Granulocytes	VP-shunt_vs_Sham
0.349388	-0.0982137	1	1	1	Igf1r	Granulocytes	VP-shunt_vs_Sham
0.349391	0.202934	0.4	0.5	1	Gm57309	Granulocytes	VP-shunt_vs_Sham
0.34943	0.313955	1	1	1	Gm38575	Granulocytes	VP-shunt_vs_Sham
0.349471	0.318674	1	0.667	1	Snap47	Granulocytes	VP-shunt_vs_Sham
0.34952	0.30855	0.8	0.167	1	Nat8f1	Granulocytes	VP-shunt_vs_Sham
0.349555	0.309862	0.6	0.167	1	Trim13	Granulocytes	VP-shunt_vs_Sham
0.349569	0.29964	1	1	1	Slc41a3	Granulocytes	VP-shunt_vs_Sham
0.349569	-0.0255647	1	1	1	Cd200r1	Granulocytes	VP-shunt_vs_Sham
0.349613	0.157237	0.6	0.5	1	Gm45250	Granulocytes	VP-shunt_vs_Sham
0.349837	-0.286683	0.6	0.833	1	Ppbp	Granulocytes	VP-shunt_vs_Sham
0.349982	0.310224	1	0.833	1	Mak16	Granulocytes	VP-shunt_vs_Sham
0.350085	0.341862	1	0.667	1	Ltc4s	Granulocytes	VP-shunt_vs_Sham
0.350088	-0.0414037	1	1	1	Cd200r4	Granulocytes	VP-shunt_vs_Sham
0.350137	0.327021	1	0.667	1	Mad2l1	Granulocytes	VP-shunt_vs_Sham
0.350148	0.299927	1	1	1	Vps41	Granulocytes	VP-shunt_vs_Sham
0.350324	0.022861	1	1	1	Dguok	Granulocytes	VP-shunt_vs_Sham
0.350446	0.172636	1	1	1	Cry1	Granulocytes	VP-shunt_vs_Sham
0.350581	0.345134	1	0.5	1	Gm26782	Granulocytes	VP-shunt_vs_Sham
0.350696	0.148791	1	1	1	Ppp4r2	Granulocytes	VP-shunt_vs_Sham
0.350757	0.059733	1	1	1	Elof1	Granulocytes	VP-shunt_vs_Sham
0.350898	0.0740584	1	1	1	Krt7	Granulocytes	VP-shunt_vs_Sham
0.350902	0.177523	0.4	0.5	1	Megf11	Granulocytes	VP-shunt_vs_Sham
0.350904	0.205798	1	1	1	Riok1	Granulocytes	VP-shunt_vs_Sham
0.351147	0.316048	1	0.5	1	Ints1	Granulocytes	VP-shunt_vs_Sham
0.351164	-0.107623	1	1	1	Slfn4	Granulocytes	VP-shunt_vs_Sham
0.351278	0.284445	0.6	0.333	1	Gm56894	Granulocytes	VP-shunt_vs_Sham
0.351334	0.141003	1	1	1	Gm45472	Granulocytes	VP-shunt_vs_Sham
0.351401	0.187725	0.6	0.667	1	Abcb11	Granulocytes	VP-shunt_vs_Sham
0.351416	0.180406	0.8	0.833	1	Gm20682	Granulocytes	VP-shunt_vs_Sham
0.351555	-0.082709	1	1	1	Mfap3	Granulocytes	VP-shunt_vs_Sham
0.351617	0.322693	0.8	0	1	Zdhhc1	Granulocytes	VP-shunt_vs_Sham
0.351639	0.300366	0.8	0.833	1	Rrm1	Granulocytes	VP-shunt_vs_Sham
0.351656	0.328505	0.8	0.333	1	Gm16157	Granulocytes	VP-shunt_vs_Sham
0.3517	0.288486	1	1	1	Plrg1	Granulocytes	VP-shunt_vs_Sham
0.351851	-0.0775994	1	1	1	Dennd1c	Granulocytes	VP-shunt_vs_Sham
0.351856	-0.048724	1	1	1	Capzb	Granulocytes	VP-shunt_vs_Sham
0.351916	0.16356	1	1	1	Rab22a	Granulocytes	VP-shunt_vs_Sham
0.351943	0.151501	1	1	1	Cldn15	Granulocytes	VP-shunt_vs_Sham
0.352024	0.313263	1	1	1	Ap2a1	Granulocytes	VP-shunt_vs_Sham
0.352048	0.234114	1	1	1	Spcs2	Granulocytes	VP-shunt_vs_Sham
0.352052	0.36228	1	0.5	1	Cdkn1c	Granulocytes	VP-shunt_vs_Sham
0.352125	0.128159	0.8	0.833	1	Mfsd2b	Granulocytes	VP-shunt_vs_Sham
0.352277	0.210751	1	1	1	Dnah8	Granulocytes	VP-shunt_vs_Sham
0.352518	0.123421	1	1	1	Syf2	Granulocytes	VP-shunt_vs_Sham
0.352535	0.197945	1	1	1	Arl6ip6	Granulocytes	VP-shunt_vs_Sham
0.352543	0.209299	0.6	0.667	1	Gm16283	Granulocytes	VP-shunt_vs_Sham
0.352688	0.111542	0.6	1	1	Mrpl28	Granulocytes	VP-shunt_vs_Sham
0.352718	0.312112	0.8	0.833	1	Stx1a	Granulocytes	VP-shunt_vs_Sham
0.352823	0.128444	1	1	1	Sdf4	Granulocytes	VP-shunt_vs_Sham
0.352874	0.229291	0.4	0.5	1	Eml1	Granulocytes	VP-shunt_vs_Sham
0.352889	0.34259	0.6	0.333	1	Sigirr	Granulocytes	VP-shunt_vs_Sham
0.353236	-0.0121732	1	1	1	Rbbp7	Granulocytes	VP-shunt_vs_Sham
0.353298	0.191623	0.6	0.5	1	Kcnip4	Granulocytes	VP-shunt_vs_Sham
0.353338	-0.0433415	1	1	1	Umad1	Granulocytes	VP-shunt_vs_Sham
0.353363	0.183076	1	1	1	Zc3h18	Granulocytes	VP-shunt_vs_Sham
0.353409	0.285278	0.6	0.333	1	Gp1bb	Granulocytes	VP-shunt_vs_Sham
0.353435	-0.0839835	1	1	1	Fis1	Granulocytes	VP-shunt_vs_Sham
0.353689	0.0775	1	1	1	Ccar2	Granulocytes	VP-shunt_vs_Sham
0.353999	-0.0480967	1	1	1	Kidins220	Granulocytes	VP-shunt_vs_Sham
0.354103	0.322808	0.6	0.5	1	Racgap1	Granulocytes	VP-shunt_vs_Sham
0.354203	-0.0854394	1	1	1	Zfp597	Granulocytes	VP-shunt_vs_Sham
0.354301	0.209355	1	1	1	Sharpin	Granulocytes	VP-shunt_vs_Sham
0.354343	0.299756	0.6	0.5	1	Tmem51	Granulocytes	VP-shunt_vs_Sham
0.354393	-0.0862621	1	1	1	Vps28	Granulocytes	VP-shunt_vs_Sham
0.354442	0.143059	1	1	1	Eif2ak4	Granulocytes	VP-shunt_vs_Sham
0.354454	0.345922	0.8	0.333	1	Gm10941	Granulocytes	VP-shunt_vs_Sham
0.354469	0.31027	1	0.333	1	Gm15446	Granulocytes	VP-shunt_vs_Sham
0.354472	0.196344	0.6	1	1	Gm48522	Granulocytes	VP-shunt_vs_Sham
0.354547	0.319071	0.6	0.167	1	Gm4189	Granulocytes	VP-shunt_vs_Sham
0.354581	0.216888	1	1	1	P4hb	Granulocytes	VP-shunt_vs_Sham
0.354714	0.312623	1	1	1	Ube2q2	Granulocytes	VP-shunt_vs_Sham
0.354722	-0.050543	1	1	1	Sfpq	Granulocytes	VP-shunt_vs_Sham
0.35473	-0.0631697	1	1	1	Abcg1	Granulocytes	VP-shunt_vs_Sham
0.35474	0.313773	0.6	0.167	1	Myt1	Granulocytes	VP-shunt_vs_Sham
0.354746	0.29362	0.6	0.5	1	H2bc22	Granulocytes	VP-shunt_vs_Sham
0.354971	-0.0205955	1	1	1	Mrpl4	Granulocytes	VP-shunt_vs_Sham
0.355014	0.287357	0.6	0.5	1	Gpsm2	Granulocytes	VP-shunt_vs_Sham
0.355089	0.184398	0.6	0.667	1	Ncdn	Granulocytes	VP-shunt_vs_Sham
0.355106	0.156833	0.6	0.833	1	Mok	Granulocytes	VP-shunt_vs_Sham
0.355121	0.338698	1	1	1	Psmd9	Granulocytes	VP-shunt_vs_Sham
0.355218	0.31644	1	1	1	Fez2	Granulocytes	VP-shunt_vs_Sham
0.355224	-0.0537325	1	1	1	5430425K12Rik	Granulocytes	VP-shunt_vs_Sham
0.355305	0.312135	0.8	0.5	1	Ddx59	Granulocytes	VP-shunt_vs_Sham
0.35554	-0.0458969	1	1	1	Kmt2e	Granulocytes	VP-shunt_vs_Sham
0.355545	0.294372	1	1	1	4921531C22Rik	Granulocytes	VP-shunt_vs_Sham
0.35559	0.145011	0.8	0.833	1	Ifi204	Granulocytes	VP-shunt_vs_Sham
0.355593	0.315935	0.8	0.667	1	Grhpr	Granulocytes	VP-shunt_vs_Sham
0.355632	0.211017	0.8	0.5	1	Senp8	Granulocytes	VP-shunt_vs_Sham
0.355674	0.230705	0.4	0.5	1	Tceal8	Granulocytes	VP-shunt_vs_Sham
0.355681	0.299739	1	1	1	Adprs	Granulocytes	VP-shunt_vs_Sham
0.3557	0.247942	1	1	1	Csnk2b	Granulocytes	VP-shunt_vs_Sham
0.355724	0.252998	1	1	1	Prr5l	Granulocytes	VP-shunt_vs_Sham
0.355798	0.184491	1	1	1	Ppp2r2d	Granulocytes	VP-shunt_vs_Sham
0.355946	0.124191	1	1	1	Zfp605	Granulocytes	VP-shunt_vs_Sham
0.355968	0.304186	0.8	1	1	Zfp874a	Granulocytes	VP-shunt_vs_Sham
0.355973	0.212652	0.4	0.667	1	D830024N08Rik	Granulocytes	VP-shunt_vs_Sham
0.356007	0.269327	1	1	1	Ccnyl1	Granulocytes	VP-shunt_vs_Sham
0.356098	0.306174	1	1	1	Slc29a3	Granulocytes	VP-shunt_vs_Sham
0.356166	0.140856	0.8	1	1	Rhoc	Granulocytes	VP-shunt_vs_Sham
0.356317	0.30516	1	1	1	Snx12	Granulocytes	VP-shunt_vs_Sham
0.35637	0.143046	1	1	1	Ube2i	Granulocytes	VP-shunt_vs_Sham
0.356381	0.376645	1	1	1	Plcxd2	Granulocytes	VP-shunt_vs_Sham
0.356444	-0.0835509	1	1	1	Gpx4	Granulocytes	VP-shunt_vs_Sham
0.3565	0.286997	1	1	1	Dcaf15	Granulocytes	VP-shunt_vs_Sham
0.356509	0.0316695	0.8	1	1	Atm	Granulocytes	VP-shunt_vs_Sham
0.356642	0.277277	1	1	1	Cpeb2	Granulocytes	VP-shunt_vs_Sham
0.356689	0.119326	1	1	1	Eif4g2	Granulocytes	VP-shunt_vs_Sham
0.356775	-0.0803818	1	1	1	Zfp106	Granulocytes	VP-shunt_vs_Sham
0.356799	0.210888	0	0.5	1	Gm17300	Granulocytes	VP-shunt_vs_Sham
0.356838	0.236173	1	1	1	Fam168b	Granulocytes	VP-shunt_vs_Sham
0.356854	0.294143	1	1	1	Tubgcp5	Granulocytes	VP-shunt_vs_Sham
0.356894	0.244065	1	1	1	Cd48	Granulocytes	VP-shunt_vs_Sham
0.356988	0.154438	0.6	1	1	4833411C07Rik	Granulocytes	VP-shunt_vs_Sham
0.357099	0.213146	0	0.5	1	Gm41031	Granulocytes	VP-shunt_vs_Sham
0.357099	0.213146	0	0.5	1	F630040K05Rik	Granulocytes	VP-shunt_vs_Sham
0.357339	0.196529	1	1	1	Ginm1	Granulocytes	VP-shunt_vs_Sham
0.357451	-0.0240661	1	1	1	Zfp869	Granulocytes	VP-shunt_vs_Sham
0.357455	0.101074	1	1	1	Ddx5	Granulocytes	VP-shunt_vs_Sham
0.357474	0.268935	1	1	1	Rad52	Granulocytes	VP-shunt_vs_Sham
0.357567	0.149243	1	1	1	A730061H03Rik	Granulocytes	VP-shunt_vs_Sham
0.357581	-0.0835093	1	1	1	Slc2a3	Granulocytes	VP-shunt_vs_Sham
0.357589	0.116952	0.6	1	1	Gm56654	Granulocytes	VP-shunt_vs_Sham
0.357716	0.224272	1	1	1	Tia1	Granulocytes	VP-shunt_vs_Sham
0.357759	0.0848958	0.6	1	1	Cd5	Granulocytes	VP-shunt_vs_Sham
0.357762	0.231348	1	1	1	Arl15	Granulocytes	VP-shunt_vs_Sham
0.357885	0.275163	0.8	0.667	1	Rexo5	Granulocytes	VP-shunt_vs_Sham
0.357906	-0.0467381	1	1	1	Ppp2r5e	Granulocytes	VP-shunt_vs_Sham
0.357984	-0.0280535	1	1	1	Dennd4b	Granulocytes	VP-shunt_vs_Sham
0.358022	-0.0610491	1	1	1	Nsf	Granulocytes	VP-shunt_vs_Sham
0.358131	0.152411	1	1	1	Supt16	Granulocytes	VP-shunt_vs_Sham
0.358142	0.320984	1	1	1	Mipol1	Granulocytes	VP-shunt_vs_Sham
0.358175	-0.0260453	1	1	1	Cpsf3	Granulocytes	VP-shunt_vs_Sham
0.358674	0.197483	0.2	0.167	1	Bmpr1b	Granulocytes	VP-shunt_vs_Sham
0.358699	0.188436	1	0.833	1	Stau2	Granulocytes	VP-shunt_vs_Sham
0.358884	0.315586	0.6	0.167	1	Slc16a12	Granulocytes	VP-shunt_vs_Sham
0.358921	0.168884	1	1	1	Baz1b	Granulocytes	VP-shunt_vs_Sham
0.35899	-0.0577868	1	1	1	Braf	Granulocytes	VP-shunt_vs_Sham
0.359012	0.0519294	1	1	1	Mthfd1l	Granulocytes	VP-shunt_vs_Sham
0.359166	0.228175	0.8	0.5	1	Irf4	Granulocytes	VP-shunt_vs_Sham
0.359292	0.167494	0.8	1	1	M1ap	Granulocytes	VP-shunt_vs_Sham
0.359377	0.362658	1	1	1	Tmem216	Granulocytes	VP-shunt_vs_Sham
0.359438	0.0809958	1	1	1	Cul2	Granulocytes	VP-shunt_vs_Sham
0.359447	0.0384114	1	1	1	Gcn1	Granulocytes	VP-shunt_vs_Sham
0.359478	0.0637134	1	0.833	1	Lclat1	Granulocytes	VP-shunt_vs_Sham
0.3595	0.335555	1	1	1	Nup210l	Granulocytes	VP-shunt_vs_Sham
0.359541	0.206453	1	1	1	Retreg2	Granulocytes	VP-shunt_vs_Sham
0.359574	-0.0380677	1	1	1	Krr1	Granulocytes	VP-shunt_vs_Sham
0.359641	0.205523	0	0.333	1	Fgf10	Granulocytes	VP-shunt_vs_Sham
0.35976	-0.0805357	1	1	1	Abl2	Granulocytes	VP-shunt_vs_Sham
0.359815	0.208815	0.6	1	1	Fam219b	Granulocytes	VP-shunt_vs_Sham
0.35994	0.0131578	1	1	1	Mtr	Granulocytes	VP-shunt_vs_Sham
0.359944	0.136377	0.6	1	1	Rasgrf2	Granulocytes	VP-shunt_vs_Sham
0.360061	0.202982	0.4	0.5	1	Zfp358	Granulocytes	VP-shunt_vs_Sham
0.360076	0.300212	0.8	0.167	1	Alk	Granulocytes	VP-shunt_vs_Sham
0.360149	0.319653	0.8	0.167	1	Tex43	Granulocytes	VP-shunt_vs_Sham
0.360155	0.010334	1	1	1	Uri1	Granulocytes	VP-shunt_vs_Sham
0.360307	0.148126	1	0.833	1	Glipr1l3	Granulocytes	VP-shunt_vs_Sham
0.360326	0.277076	1	1	1	Gnal	Granulocytes	VP-shunt_vs_Sham
0.360368	0.185843	0.8	0.833	1	Dqx1	Granulocytes	VP-shunt_vs_Sham
0.360402	0.196452	0.6	0.5	1	Gm57288	Granulocytes	VP-shunt_vs_Sham
0.360422	0.138568	1	1	1	Gm56606	Granulocytes	VP-shunt_vs_Sham
0.360428	-0.0493394	1	1	1	Tecr	Granulocytes	VP-shunt_vs_Sham
0.360493	0.329603	1	1	1	Trip6	Granulocytes	VP-shunt_vs_Sham
0.36053	0.215471	1	1	1	Atp5d	Granulocytes	VP-shunt_vs_Sham
0.360602	0.206478	1	1	1	Ndufa2	Granulocytes	VP-shunt_vs_Sham
0.360632	0.310089	1	0.667	1	Golt1b	Granulocytes	VP-shunt_vs_Sham
0.36094	-0.000424012	1	1	1	Ino80	Granulocytes	VP-shunt_vs_Sham
0.360942	0.356751	1	0.667	1	Pih1d2	Granulocytes	VP-shunt_vs_Sham
0.360992	0.204995	1	1	1	Tarm1	Granulocytes	VP-shunt_vs_Sham
0.361222	-0.0769047	1	1	1	Nfat5	Granulocytes	VP-shunt_vs_Sham
0.361232	0.229565	1	1	1	Cnot8	Granulocytes	VP-shunt_vs_Sham
0.361312	-0.091635	1	1	1	Ing1	Granulocytes	VP-shunt_vs_Sham
0.361426	0.293731	0.6	0.5	1	Coq7	Granulocytes	VP-shunt_vs_Sham
0.361588	-0.0550775	1	1	1	Sppl3	Granulocytes	VP-shunt_vs_Sham
0.361656	0.0980679	0.8	0.833	1	D030016M11Rik	Granulocytes	VP-shunt_vs_Sham
0.361671	0.289076	0.6	0.5	1	Cd8a	Granulocytes	VP-shunt_vs_Sham
0.361697	0.121006	1	1	1	Smc4	Granulocytes	VP-shunt_vs_Sham
0.361762	0.310373	1	1	1	Anp32e	Granulocytes	VP-shunt_vs_Sham
0.361885	0.312891	0.6	0.167	1	Abca6	Granulocytes	VP-shunt_vs_Sham
0.361894	0.314798	0.8	0.5	1	Gm13748	Granulocytes	VP-shunt_vs_Sham
0.361954	0.211714	0	0.5	1	Gm10642	Granulocytes	VP-shunt_vs_Sham
0.361954	0.211714	0	0.5	1	4930486L24Rik	Granulocytes	VP-shunt_vs_Sham
0.361954	0.211714	0	0.5	1	Avpi1	Granulocytes	VP-shunt_vs_Sham
0.362003	0.191012	1	1	1	Lmbr1l	Granulocytes	VP-shunt_vs_Sham
0.362101	-0.0502091	1	1	1	Capn1	Granulocytes	VP-shunt_vs_Sham
0.362117	0.304072	1	1	1	Cpt2	Granulocytes	VP-shunt_vs_Sham
0.362554	0.18828	0.6	0.833	1	Uhrf1bp1	Granulocytes	VP-shunt_vs_Sham
0.362653	0.0347013	1	1	1	Nfatc2ip	Granulocytes	VP-shunt_vs_Sham
0.362721	0.319481	1	0.667	1	Stab1	Granulocytes	VP-shunt_vs_Sham
0.362785	0.106836	0.6	0.833	1	Gm11713	Granulocytes	VP-shunt_vs_Sham
0.362913	0.313724	1	1	1	Borcs5	Granulocytes	VP-shunt_vs_Sham
0.362928	0.202407	1	1	1	Faf2	Granulocytes	VP-shunt_vs_Sham
0.363155	0.314703	1	1	1	Lpcat4	Granulocytes	VP-shunt_vs_Sham
0.363156	0.188212	0.4	0.333	1	Paqr5	Granulocytes	VP-shunt_vs_Sham
0.36317	0.347596	1	0.667	1	Gpr180	Granulocytes	VP-shunt_vs_Sham
0.363289	0.189395	1	1	1	Copz1	Granulocytes	VP-shunt_vs_Sham
0.363318	0.00734365	1	1	1	Tango2	Granulocytes	VP-shunt_vs_Sham
0.363387	0.0561997	1	1	1	Rbm4b	Granulocytes	VP-shunt_vs_Sham
0.363471	0.296252	0.6	0.333	1	Gm30085	Granulocytes	VP-shunt_vs_Sham
0.36369	0.186463	0.4	0.333	1	Gm44751	Granulocytes	VP-shunt_vs_Sham
0.363758	-0.0713329	1	1	1	Ssu72	Granulocytes	VP-shunt_vs_Sham
0.363899	0.310064	1	1	1	Timm29	Granulocytes	VP-shunt_vs_Sham
0.363973	-0.0502257	1	1	1	Borcs6	Granulocytes	VP-shunt_vs_Sham
0.363982	0.12234	1	1	1	Stag1	Granulocytes	VP-shunt_vs_Sham
0.363997	0.212303	0	0.5	1	Gm37068	Granulocytes	VP-shunt_vs_Sham
0.363997	0.212303	0	0.5	1	Prr18	Granulocytes	VP-shunt_vs_Sham
0.363997	0.212303	0	0.5	1	Ccdc192	Granulocytes	VP-shunt_vs_Sham
0.36416	0.287216	1	1	1	Kbtbd3	Granulocytes	VP-shunt_vs_Sham
0.364314	0.304453	1	1	1	Ccs	Granulocytes	VP-shunt_vs_Sham
0.364336	0.213722	1	1	1	Ap2m1	Granulocytes	VP-shunt_vs_Sham
0.364421	0.369931	1	1	1	Opa1	Granulocytes	VP-shunt_vs_Sham
0.364433	0.315358	0.8	0.667	1	Gm15564	Granulocytes	VP-shunt_vs_Sham
0.36464	0.166126	0.8	1	1	Alg1	Granulocytes	VP-shunt_vs_Sham
0.364738	0.277069	1	1	1	Garre1	Granulocytes	VP-shunt_vs_Sham
0.364814	0.264407	1	1	1	Pot1a	Granulocytes	VP-shunt_vs_Sham
0.364976	0.149968	0.6	1	1	Gm57304	Granulocytes	VP-shunt_vs_Sham
0.365089	0.327411	1	0.5	1	1700086P04Rik	Granulocytes	VP-shunt_vs_Sham
0.365116	0.119336	1	1	1	Fanca	Granulocytes	VP-shunt_vs_Sham
0.365263	0.275501	1	1	1	Zbtb34	Granulocytes	VP-shunt_vs_Sham
0.365615	0.303945	0.8	0.167	1	Mtrf1	Granulocytes	VP-shunt_vs_Sham
0.36576	-0.0137217	1	1	1	Mcur1	Granulocytes	VP-shunt_vs_Sham
0.365888	0.301434	1	1	1	Gm39469	Granulocytes	VP-shunt_vs_Sham
0.366216	0.101907	1	1	1	Pepd	Granulocytes	VP-shunt_vs_Sham
0.366222	0.318742	1	1	1	Galntl6	Granulocytes	VP-shunt_vs_Sham
0.366328	0.264947	1	1	1	Pdcl3	Granulocytes	VP-shunt_vs_Sham
0.36638	0.201761	1	1	1	Gm36459	Granulocytes	VP-shunt_vs_Sham
0.366474	0.143233	0.8	0.833	1	Coasy	Granulocytes	VP-shunt_vs_Sham
0.36649	0.321175	1	0.667	1	Nprl2	Granulocytes	VP-shunt_vs_Sham
0.36668	0.24581	1	1	1	Cfap97	Granulocytes	VP-shunt_vs_Sham
0.366699	0.272505	1	1	1	Paxip1	Granulocytes	VP-shunt_vs_Sham
0.366703	0.139135	1	1	1	Entpd6	Granulocytes	VP-shunt_vs_Sham
0.366707	0.0509783	1	1	1	Pggt1b	Granulocytes	VP-shunt_vs_Sham
0.366897	0.287362	1	1	1	Prpsap1	Granulocytes	VP-shunt_vs_Sham
0.366913	0.339323	1	1	1	Trafd1	Granulocytes	VP-shunt_vs_Sham
0.366961	0.309939	1	0.5	1	Gm17509	Granulocytes	VP-shunt_vs_Sham
0.367012	0.298814	1	1	1	Gm48768	Granulocytes	VP-shunt_vs_Sham
0.367043	0.304781	0.8	1	1	Mrps35	Granulocytes	VP-shunt_vs_Sham
0.367081	0.28945	1	1	1	Rft1	Granulocytes	VP-shunt_vs_Sham
0.36728	0.1445	0.4	1	1	Lrrc18	Granulocytes	VP-shunt_vs_Sham
0.367344	0.304724	0.8	0.833	1	Gm57239	Granulocytes	VP-shunt_vs_Sham
0.367349	0.169385	0.6	1	1	Bckdk	Granulocytes	VP-shunt_vs_Sham
0.36753	0.108577	1	1	1	Ppp1cc	Granulocytes	VP-shunt_vs_Sham
0.36764	0.194332	0.6	0.5	1	9130230N09Rik	Granulocytes	VP-shunt_vs_Sham
0.367968	0.205053	0.2	0.333	1	Vmn1r188	Granulocytes	VP-shunt_vs_Sham
0.368083	0.204583	0.2	0.5	1	Gm49953	Granulocytes	VP-shunt_vs_Sham
0.368182	0.105588	0.6	1	1	Dsp	Granulocytes	VP-shunt_vs_Sham
0.368279	0.330037	1	1	1	Gm671	Granulocytes	VP-shunt_vs_Sham
0.368309	-0.0762537	1	1	1	Marchf3	Granulocytes	VP-shunt_vs_Sham
0.368444	0.176641	0.4	0.667	1	Ankmy2	Granulocytes	VP-shunt_vs_Sham
0.368464	0.109225	0.6	1	1	Zfp626	Granulocytes	VP-shunt_vs_Sham
0.368818	-0.0317225	1	1	1	Arhgef6	Granulocytes	VP-shunt_vs_Sham
0.368951	0.293749	0.8	0.5	1	Ptp4a1.1	Granulocytes	VP-shunt_vs_Sham
0.369072	0.287419	0.8	0.667	1	Il12a	Granulocytes	VP-shunt_vs_Sham
0.369127	0.210708	0	0.333	1	Gm37328	Granulocytes	VP-shunt_vs_Sham
0.369149	0.295238	0.8	1	1	Blm	Granulocytes	VP-shunt_vs_Sham
0.369198	0.209419	0.4	0.667	1	Gm57045	Granulocytes	VP-shunt_vs_Sham
0.369309	0.109736	1	1	1	Vapa	Granulocytes	VP-shunt_vs_Sham
0.369319	0.0276186	1	1	1	Ptpa	Granulocytes	VP-shunt_vs_Sham
0.36932	0.248044	0.8	1	1	Rcbtb1	Granulocytes	VP-shunt_vs_Sham
0.3698	0.188078	0.6	0.833	1	Polr1b	Granulocytes	VP-shunt_vs_Sham
0.369917	0.153221	0.6	1	1	5730480H06Rik	Granulocytes	VP-shunt_vs_Sham
0.370195	0.102043	1	1	1	Hnrnpc	Granulocytes	VP-shunt_vs_Sham
0.370255	-0.102434	1	1	1	Camk1d	Granulocytes	VP-shunt_vs_Sham
0.370273	0.193497	0.8	0.5	1	Tgtp2	Granulocytes	VP-shunt_vs_Sham
0.370299	0.350952	1	1	1	Sh2d1a	Granulocytes	VP-shunt_vs_Sham
0.370301	0.307976	1	1	1	Ten1	Granulocytes	VP-shunt_vs_Sham
0.370501	0.20681	1	1	1	Pnpla8	Granulocytes	VP-shunt_vs_Sham
0.370641	0.100141	0.6	1	1	Skic3	Granulocytes	VP-shunt_vs_Sham
0.370642	0.304074	0.8	0.667	1	Ppie	Granulocytes	VP-shunt_vs_Sham
0.370799	0.0603921	1	1	1	Zfp169	Granulocytes	VP-shunt_vs_Sham
0.370882	0.276794	1	1	1	Stard4	Granulocytes	VP-shunt_vs_Sham
0.371016	0.184608	0.6	0.833	1	Gm10366	Granulocytes	VP-shunt_vs_Sham
0.37107	0.217744	1	1	1	Ddx3y	Granulocytes	VP-shunt_vs_Sham
0.371132	0.295331	1	1	1	Gm38171	Granulocytes	VP-shunt_vs_Sham
0.371318	-0.0557203	1	1	1	Ccm2	Granulocytes	VP-shunt_vs_Sham
0.371417	0.143733	0.6	0.833	1	Gm19497	Granulocytes	VP-shunt_vs_Sham
0.371423	0.195814	0	0.167	1	Dync2i1	Granulocytes	VP-shunt_vs_Sham
0.371423	0.195814	0	0.167	1	Tmem117	Granulocytes	VP-shunt_vs_Sham
0.371499	0.262656	1	1	1	Ctbp2	Granulocytes	VP-shunt_vs_Sham
0.371762	-0.0201087	1	1	1	Vps37c	Granulocytes	VP-shunt_vs_Sham
0.371808	0.243393	1	1	1	Zfp276	Granulocytes	VP-shunt_vs_Sham
0.371883	0.143315	1	1	1	Casp3	Granulocytes	VP-shunt_vs_Sham
0.371919	0.298527	0.6	0.167	1	Hmbs	Granulocytes	VP-shunt_vs_Sham
0.371941	0.142392	0.8	0.833	1	Zfp777	Granulocytes	VP-shunt_vs_Sham
0.371955	0.178475	1	1	1	Hcar2	Granulocytes	VP-shunt_vs_Sham
0.371977	0.100806	1	1	1	Cnpy2	Granulocytes	VP-shunt_vs_Sham
0.372102	0.0993105	0.8	1	1	ENSMUSG00000121411	Granulocytes	VP-shunt_vs_Sham
0.372215	0.00681831	1	1	1	Gm26827	Granulocytes	VP-shunt_vs_Sham
0.372229	0.323505	1	1	1	Skic8	Granulocytes	VP-shunt_vs_Sham
0.372233	0.326789	1	1	1	Mfap3l	Granulocytes	VP-shunt_vs_Sham
0.372246	-0.0494052	1	1	1	Rnf216	Granulocytes	VP-shunt_vs_Sham
0.372276	0.268951	1	1	1	Rrp36	Granulocytes	VP-shunt_vs_Sham
0.372297	0.206696	0	0.333	1	4930597A21Rik	Granulocytes	VP-shunt_vs_Sham
0.372408	0.193816	1	1	1	Npm1	Granulocytes	VP-shunt_vs_Sham
0.372437	0.165373	1	1	1	Grn	Granulocytes	VP-shunt_vs_Sham
0.37252	0.324968	1	1	1	Mon1a	Granulocytes	VP-shunt_vs_Sham
0.372526	-0.0619741	1	1	1	Yipf1	Granulocytes	VP-shunt_vs_Sham
0.372557	-0.0460448	1	1	1	Cfdp1	Granulocytes	VP-shunt_vs_Sham
0.372559	-0.0207882	1	1	1	Rps6kb1	Granulocytes	VP-shunt_vs_Sham
0.372596	0.171796	0.6	0.5	1	Abcb1b	Granulocytes	VP-shunt_vs_Sham
0.372719	0.125768	1	1	1	Bnip3l	Granulocytes	VP-shunt_vs_Sham
0.37277	0.0834453	1	1	1	Gm57451	Granulocytes	VP-shunt_vs_Sham
0.372783	0.21069	0.4	0.5	1	Gm26679	Granulocytes	VP-shunt_vs_Sham
0.372969	0.154365	0.6	0.667	1	Gm57196	Granulocytes	VP-shunt_vs_Sham
0.373048	0.338518	1	0.667	1	Adora3	Granulocytes	VP-shunt_vs_Sham
0.373078	0.296931	0.6	0.5	1	Rom1	Granulocytes	VP-shunt_vs_Sham
0.373085	0.189097	1	1	1	Fam8a1	Granulocytes	VP-shunt_vs_Sham
0.373092	0.128016	0.8	0.833	1	Gm33699	Granulocytes	VP-shunt_vs_Sham
0.373135	0.225977	1	1	1	Wdfy1	Granulocytes	VP-shunt_vs_Sham
0.37315	0.148549	1	1	1	Golgb1	Granulocytes	VP-shunt_vs_Sham
0.37322	0.132456	1	1	1	Tob1	Granulocytes	VP-shunt_vs_Sham
0.373229	0.0050898	1	1	1	Gm47283	Granulocytes	VP-shunt_vs_Sham
0.373311	0.207969	0.4	0.5	1	Aldh1a1	Granulocytes	VP-shunt_vs_Sham
0.373319	0.00435311	1	1	1	Sec31a	Granulocytes	VP-shunt_vs_Sham
0.37338	-0.115128	1	1	1	Il15	Granulocytes	VP-shunt_vs_Sham
0.373464	0.113663	1	1	1	Ahdc1	Granulocytes	VP-shunt_vs_Sham
0.373509	0.29166	1	1	1	Casp7	Granulocytes	VP-shunt_vs_Sham
0.373534	0.288285	1	0.833	1	Snhg7	Granulocytes	VP-shunt_vs_Sham
0.373612	0.303817	1	0.667	1	Slc30a4	Granulocytes	VP-shunt_vs_Sham
0.373635	0.12823	1	1	1	Tada2b	Granulocytes	VP-shunt_vs_Sham
0.373679	0.10603	1	1	1	Nol4l	Granulocytes	VP-shunt_vs_Sham
0.373698	-0.0358684	1	1	1	Ndst1	Granulocytes	VP-shunt_vs_Sham
0.373759	0.352516	1	1	1	Itpkc	Granulocytes	VP-shunt_vs_Sham
0.373785	0.125673	0.8	1	1	Wdr75	Granulocytes	VP-shunt_vs_Sham
0.373791	0.314183	1	0.667	1	Ppif	Granulocytes	VP-shunt_vs_Sham
0.373793	0.131481	1	1	1	Gm17092	Granulocytes	VP-shunt_vs_Sham
0.373951	0.149523	1	1	1	Slc30a1	Granulocytes	VP-shunt_vs_Sham
0.373953	0.205168	0.2	0.5	1	Gm16726	Granulocytes	VP-shunt_vs_Sham
0.373964	0.345833	1	0.667	1	Spindoc	Granulocytes	VP-shunt_vs_Sham
0.373975	0.0941264	1	1	1	Dcun1d4	Granulocytes	VP-shunt_vs_Sham
0.373979	-0.0575772	1	1	1	Setd5	Granulocytes	VP-shunt_vs_Sham
0.373993	0.0827987	1	1	1	Trat1	Granulocytes	VP-shunt_vs_Sham
0.374001	-0.046915	1	1	1	Ubr3	Granulocytes	VP-shunt_vs_Sham
0.374317	0.0973604	1	1	1	Gipc1	Granulocytes	VP-shunt_vs_Sham
0.374392	0.185561	0.4	0.667	1	Ska2	Granulocytes	VP-shunt_vs_Sham
0.374628	0.287156	0.6	0.5	1	Gm28379	Granulocytes	VP-shunt_vs_Sham
0.374659	-0.0878399	1	1	1	Mcemp1	Granulocytes	VP-shunt_vs_Sham
0.374668	-0.128776	1	1	1	Tiam2	Granulocytes	VP-shunt_vs_Sham
0.374756	0.299863	0.6	0.667	1	Rnd3	Granulocytes	VP-shunt_vs_Sham
0.37481	0.327463	0.6	0.333	1	Hlf	Granulocytes	VP-shunt_vs_Sham
0.37497	0.174273	0.6	0.667	1	Arv1	Granulocytes	VP-shunt_vs_Sham
0.375173	-0.057517	1	1	1	Adgre5	Granulocytes	VP-shunt_vs_Sham
0.375205	0.148336	1	1	1	Klhl12	Granulocytes	VP-shunt_vs_Sham
0.375224	0.297171	0.6	0.167	1	Gm37571	Granulocytes	VP-shunt_vs_Sham
0.375506	0.173998	0.8	0.833	1	Uox	Granulocytes	VP-shunt_vs_Sham
0.375511	0.211038	0.4	0.667	1	Nlgn1	Granulocytes	VP-shunt_vs_Sham
0.375624	0.118519	1	1	1	Polr2a	Granulocytes	VP-shunt_vs_Sham
0.375752	-0.0590566	1	1	1	Mex3c	Granulocytes	VP-shunt_vs_Sham
0.375787	0.3244	1	0.667	1	Gm50340	Granulocytes	VP-shunt_vs_Sham
0.375839	0.146009	0.6	1	1	Abhd1	Granulocytes	VP-shunt_vs_Sham
0.376059	0.322797	1	0.833	1	Adamts17	Granulocytes	VP-shunt_vs_Sham
0.376132	0.195932	0.4	0.5	1	9430024F10Rik	Granulocytes	VP-shunt_vs_Sham
0.376183	0.206572	0.4	0.5	1	Cdca2	Granulocytes	VP-shunt_vs_Sham
0.376323	-0.0850123	1	1	1	Ddx39b	Granulocytes	VP-shunt_vs_Sham
0.376365	0.199497	0.4	0.667	1	Ncapg	Granulocytes	VP-shunt_vs_Sham
0.37637	0.0322518	0.8	1	1	Trp53	Granulocytes	VP-shunt_vs_Sham
0.376383	0.295869	1	1	1	Crtc2	Granulocytes	VP-shunt_vs_Sham
0.376533	0.302439	0.6	0.167	1	4930500G05Rik	Granulocytes	VP-shunt_vs_Sham
0.376604	0.217523	0.6	0.833	1	Ankrd26	Granulocytes	VP-shunt_vs_Sham
0.376789	0.187151	1	1	1	Gm17251	Granulocytes	VP-shunt_vs_Sham
0.377029	0.107895	0.6	1	1	Gm13073	Granulocytes	VP-shunt_vs_Sham
0.377095	0.208861	1	1	1	Sap30l	Granulocytes	VP-shunt_vs_Sham
0.377411	-0.0496772	1	1	1	Atf7	Granulocytes	VP-shunt_vs_Sham
0.377412	0.357028	1	1	1	Tor3a	Granulocytes	VP-shunt_vs_Sham
0.377518	0.323241	0.6	0	1	Ccnd1	Granulocytes	VP-shunt_vs_Sham
0.377538	0.0567996	1	1	1	Tmem65	Granulocytes	VP-shunt_vs_Sham
0.377652	0.309911	1	1	1	Xab2	Granulocytes	VP-shunt_vs_Sham
0.377756	0.290061	1	1	1	Prpf4	Granulocytes	VP-shunt_vs_Sham
0.378027	0.196058	0.6	0.667	1	Slc25a13	Granulocytes	VP-shunt_vs_Sham
0.378031	0.200621	0.4	0.667	1	A530088E08Rik	Granulocytes	VP-shunt_vs_Sham
0.378132	0.135302	0.6	0.833	1	Gm29707	Granulocytes	VP-shunt_vs_Sham
0.378245	0.300153	0.8	0.333	1	Gm10101	Granulocytes	VP-shunt_vs_Sham
0.378245	0.0204944	1	1	1	Gapt	Granulocytes	VP-shunt_vs_Sham
0.378281	0.205777	0.2	0.667	1	Meg3	Granulocytes	VP-shunt_vs_Sham
0.378314	0.278431	0.8	0.5	1	Ap4m1	Granulocytes	VP-shunt_vs_Sham
0.378325	0.00886143	1	1	1	Smarca4	Granulocytes	VP-shunt_vs_Sham
0.378382	0.308341	0.8	0.5	1	1700030F04Rik	Granulocytes	VP-shunt_vs_Sham
0.378421	0.203929	0.8	0.667	1	1700028J19Rik	Granulocytes	VP-shunt_vs_Sham
0.378461	0.282331	1	1	1	2310033P09Rik	Granulocytes	VP-shunt_vs_Sham
0.378463	0.168987	1	1	1	Tbk1	Granulocytes	VP-shunt_vs_Sham
0.378466	0.224674	0.4	0.667	1	Gm56706	Granulocytes	VP-shunt_vs_Sham
0.378555	0.331626	1	0.667	1	Eef1akmt1	Granulocytes	VP-shunt_vs_Sham
0.378614	0.181794	1	1	1	Sc5d	Granulocytes	VP-shunt_vs_Sham
0.378824	0.293807	0.8	0.667	1	Ercc2	Granulocytes	VP-shunt_vs_Sham
0.378863	0.309181	1	1	1	Ddx49	Granulocytes	VP-shunt_vs_Sham
0.379013	0.155082	0.6	1	1	Spice1	Granulocytes	VP-shunt_vs_Sham
0.37904	0.203792	1	1	1	Zfp617	Granulocytes	VP-shunt_vs_Sham
0.379068	0.0841662	1	1	1	Usp49	Granulocytes	VP-shunt_vs_Sham
0.379071	0.121453	1	1	1	Dnaja1	Granulocytes	VP-shunt_vs_Sham
0.379078	0.187015	0.2	0.333	1	Gm36198	Granulocytes	VP-shunt_vs_Sham
0.379148	0.0791147	1	1	1	Gm36551	Granulocytes	VP-shunt_vs_Sham
0.379149	0.32334	0.8	1	1	Polr1g	Granulocytes	VP-shunt_vs_Sham
0.379391	0.246902	1	1	1	Deaf1	Granulocytes	VP-shunt_vs_Sham
0.37951	0.308183	1	1	1	Bola1	Granulocytes	VP-shunt_vs_Sham
0.379522	0.0196193	1	1	1	Wdr81	Granulocytes	VP-shunt_vs_Sham
0.379675	0.199825	0.2	0.333	1	Agbl2	Granulocytes	VP-shunt_vs_Sham
0.379678	0.282122	1	1	1	Tepsin	Granulocytes	VP-shunt_vs_Sham
0.379697	0.205862	1	1	1	Dctn2	Granulocytes	VP-shunt_vs_Sham
0.379957	0.298783	0.8	0.333	1	Zdhhc19	Granulocytes	VP-shunt_vs_Sham
0.380029	0.12131	0.8	1	1	Mdfic	Granulocytes	VP-shunt_vs_Sham
0.380051	0.110265	1	1	1	Bcl6	Granulocytes	VP-shunt_vs_Sham
0.380059	0.17426	0.8	0.833	1	Hdhd2	Granulocytes	VP-shunt_vs_Sham
0.380072	0.0426417	1	1	1	Dars	Granulocytes	VP-shunt_vs_Sham
0.380192	0.170489	1	1	1	Utp14a	Granulocytes	VP-shunt_vs_Sham
0.380373	0.132416	1	1	1	Rnf20	Granulocytes	VP-shunt_vs_Sham
0.380386	0.292446	1	1	1	Cbx7	Granulocytes	VP-shunt_vs_Sham
0.380441	0.20099	1	1	1	Ppfia1	Granulocytes	VP-shunt_vs_Sham
0.380464	0.223932	0.6	0.667	1	Fen1	Granulocytes	VP-shunt_vs_Sham
0.380563	0.281695	1	1	1	Snx15	Granulocytes	VP-shunt_vs_Sham
0.380843	0.302646	0.6	0.333	1	Odad4	Granulocytes	VP-shunt_vs_Sham
0.380865	0.303099	1	1	1	Tmem106a	Granulocytes	VP-shunt_vs_Sham
0.381029	0.283554	0.8	1	1	Mrps10	Granulocytes	VP-shunt_vs_Sham
0.381154	0.255026	1	1	1	Borcs8	Granulocytes	VP-shunt_vs_Sham
0.381172	0.289606	1	1	1	Vps52	Granulocytes	VP-shunt_vs_Sham
0.38142	0.280351	1	1	1	Mpv17l2	Granulocytes	VP-shunt_vs_Sham
0.38165	0.376008	1	1	1	4933421O10Rik	Granulocytes	VP-shunt_vs_Sham
0.381653	0.19565	0.8	0.833	1	Gm16192	Granulocytes	VP-shunt_vs_Sham
0.381696	0.192795	0.8	0.667	1	Lratd2	Granulocytes	VP-shunt_vs_Sham
0.381839	0.332707	0.8	0.333	1	Gm35330	Granulocytes	VP-shunt_vs_Sham
0.381901	0.214284	0	0.5	1	Nid1	Granulocytes	VP-shunt_vs_Sham
0.381946	0.00520599	1	1	1	Zfp518a	Granulocytes	VP-shunt_vs_Sham
0.381994	0.0801242	1	1	1	Rasgrp1	Granulocytes	VP-shunt_vs_Sham
0.382011	-0.0124137	1	1	1	Snx4	Granulocytes	VP-shunt_vs_Sham
0.382092	0.232183	1	1	1	Otud4	Granulocytes	VP-shunt_vs_Sham
0.382147	0.162017	0.8	1	1	1700030K09Rik	Granulocytes	VP-shunt_vs_Sham
0.382237	0.166939	1	1	1	Dynlt2a3	Granulocytes	VP-shunt_vs_Sham
0.38225	0.160636	0.8	1	1	Gm56704	Granulocytes	VP-shunt_vs_Sham
0.382311	0.0413866	1	1	1	Rbsn	Granulocytes	VP-shunt_vs_Sham
0.38242	-0.0122748	1	1	1	Ets1	Granulocytes	VP-shunt_vs_Sham
0.382467	0.179964	0.8	1	1	Gm56897	Granulocytes	VP-shunt_vs_Sham
0.382844	0.361497	0.4	0	1	Snx31	Granulocytes	VP-shunt_vs_Sham
0.382951	0.194266	0.8	1	1	Poli	Granulocytes	VP-shunt_vs_Sham
0.383013	0.0920705	0.8	1	1	Bcl7c	Granulocytes	VP-shunt_vs_Sham
0.383089	0.314814	1	0.833	1	Csrp2	Granulocytes	VP-shunt_vs_Sham
0.38331	0.14948	1	1	1	Hnrnph2	Granulocytes	VP-shunt_vs_Sham
0.383321	0.208799	0.2	0.5	1	Cadm2	Granulocytes	VP-shunt_vs_Sham
0.383619	0.19483	0.6	0.667	1	Prmt5	Granulocytes	VP-shunt_vs_Sham
0.383627	0.319296	0.6	0.333	1	Ptdss2	Granulocytes	VP-shunt_vs_Sham
0.383788	0.187747	1	1	1	Nudcd3	Granulocytes	VP-shunt_vs_Sham
0.383843	0.319884	0.6	0	1	Gm12068	Granulocytes	VP-shunt_vs_Sham
0.383843	0.319884	0.6	0	1	Smpd4	Granulocytes	VP-shunt_vs_Sham
0.383843	0.319884	0.6	0	1	Gm17218	Granulocytes	VP-shunt_vs_Sham
0.383868	-0.0157186	1	1	1	Card9	Granulocytes	VP-shunt_vs_Sham
0.383869	0.187533	0.4	0.333	1	Gm46515	Granulocytes	VP-shunt_vs_Sham
0.383889	0.293011	0.8	0.833	1	Lrrcc1	Granulocytes	VP-shunt_vs_Sham
0.383939	0.365356	1	1	1	Galk2	Granulocytes	VP-shunt_vs_Sham
0.383981	-0.0286028	1	1	1	Pdcd4	Granulocytes	VP-shunt_vs_Sham
0.384049	0.343668	1	0.667	1	Arhgap19	Granulocytes	VP-shunt_vs_Sham
0.38406	0.0470446	1	1	1	Rnf170	Granulocytes	VP-shunt_vs_Sham
0.384099	0.173792	0.4	1	1	Gm47689	Granulocytes	VP-shunt_vs_Sham
0.384131	0.117875	1	1	1	Dnajc11	Granulocytes	VP-shunt_vs_Sham
0.384163	0.29189	1	1	1	Tmed3	Granulocytes	VP-shunt_vs_Sham
0.384196	0.291499	1	1	1	Polm	Granulocytes	VP-shunt_vs_Sham
0.384306	0.316254	1	1	1	9230111E07Rik	Granulocytes	VP-shunt_vs_Sham
0.384351	0.222765	1	1	1	Bcl7b	Granulocytes	VP-shunt_vs_Sham
0.384373	0.129008	1	1	1	Cd4	Granulocytes	VP-shunt_vs_Sham
0.38455	0.1805	0.6	0.667	1	Gpr21	Granulocytes	VP-shunt_vs_Sham
0.38462	0.239379	1	1	1	Gtf2i	Granulocytes	VP-shunt_vs_Sham
0.38473	0.265007	1	1	1	Ctnna1	Granulocytes	VP-shunt_vs_Sham
0.384783	0.300553	1	1	1	Cfl2	Granulocytes	VP-shunt_vs_Sham
0.384987	0.12603	0.6	1	1	Zfp771	Granulocytes	VP-shunt_vs_Sham
0.385057	0.129096	1	1	1	Rpl11	Granulocytes	VP-shunt_vs_Sham
0.385086	0.278825	0.8	0.833	1	Zfp566	Granulocytes	VP-shunt_vs_Sham
0.385147	0.315823	0.8	0.667	1	Dpysl2	Granulocytes	VP-shunt_vs_Sham
0.385149	0.210168	0.4	0.5	1	Cdh8	Granulocytes	VP-shunt_vs_Sham
0.385165	0.358832	1	0.667	1	Gm5427	Granulocytes	VP-shunt_vs_Sham
0.385166	0.316397	0.8	0.667	1	Fdps	Granulocytes	VP-shunt_vs_Sham
0.385187	0.113341	0.8	0.833	1	Sergef	Granulocytes	VP-shunt_vs_Sham
0.385213	0.098048	1	1	1	Zmynd11	Granulocytes	VP-shunt_vs_Sham
0.385284	0.318809	1	1	1	Thap7	Granulocytes	VP-shunt_vs_Sham
0.385312	0.287276	1	0.833	1	Pomt1	Granulocytes	VP-shunt_vs_Sham
0.385369	0.257788	1	1	1	Arrdc2	Granulocytes	VP-shunt_vs_Sham
0.385462	-0.0483083	1	1	1	Nemp1	Granulocytes	VP-shunt_vs_Sham
0.385471	0.150485	1	1	1	Ccar1	Granulocytes	VP-shunt_vs_Sham
0.38578	0.140623	1	1	1	Rab6a	Granulocytes	VP-shunt_vs_Sham
0.385797	0.196554	1	1	1	Srsf6	Granulocytes	VP-shunt_vs_Sham
0.385812	0.313944	0.8	0.333	1	Dcbld1	Granulocytes	VP-shunt_vs_Sham
0.385926	0.105504	1	1	1	Noa1	Granulocytes	VP-shunt_vs_Sham
0.386018	0.211652	1	1	1	Cct2	Granulocytes	VP-shunt_vs_Sham
0.386078	0.160254	1	1	1	Bbs9	Granulocytes	VP-shunt_vs_Sham
0.386173	0.207623	0.6	0.833	1	Frg2f1	Granulocytes	VP-shunt_vs_Sham
0.386333	-0.0266614	1	1	1	Hmga2-ps1	Granulocytes	VP-shunt_vs_Sham
0.386338	0.158268	1	1	1	Tk2	Granulocytes	VP-shunt_vs_Sham
0.386386	0.320393	0.8	0.5	1	Wdr66	Granulocytes	VP-shunt_vs_Sham
0.386388	0.181524	0.6	0.833	1	Gm10033	Granulocytes	VP-shunt_vs_Sham
0.386403	0.282498	1	1	1	Ankrd49	Granulocytes	VP-shunt_vs_Sham
0.386405	0.20926	0.6	0.5	1	Gm43598	Granulocytes	VP-shunt_vs_Sham
0.386443	-0.0923808	1	1	1	Cnn2	Granulocytes	VP-shunt_vs_Sham
0.386452	0.281514	0.8	1	1	Lrsam1	Granulocytes	VP-shunt_vs_Sham
0.386461	0.29136	1	1	1	Spef1l	Granulocytes	VP-shunt_vs_Sham
0.386532	0.0498043	1	1	1	Tshr	Granulocytes	VP-shunt_vs_Sham
0.386607	0.209622	0.2	0.5	1	Mcoln3	Granulocytes	VP-shunt_vs_Sham
0.386694	0.25642	1	1	1	Gdap2	Granulocytes	VP-shunt_vs_Sham
0.386799	0.183371	0.6	0.833	1	Inhca	Granulocytes	VP-shunt_vs_Sham
0.38687	0.0884532	1	1	1	Tmem39a	Granulocytes	VP-shunt_vs_Sham
0.387071	0.297576	1	1	1	Flad1	Granulocytes	VP-shunt_vs_Sham
0.387225	0.216553	1	1	1	Eif2b4	Granulocytes	VP-shunt_vs_Sham
0.387319	0.314668	1	1	1	Faap100	Granulocytes	VP-shunt_vs_Sham
0.387697	0.179142	0.4	0.5	1	Zdhhc2	Granulocytes	VP-shunt_vs_Sham
0.387732	0.21031	1	1	1	Rnf6	Granulocytes	VP-shunt_vs_Sham
0.387782	0.15617	1	1	1	Paxbp1	Granulocytes	VP-shunt_vs_Sham
0.387858	0.231516	0.4	0.5	1	Gm31749	Granulocytes	VP-shunt_vs_Sham
0.388133	0.325505	0.6	0.167	1	Thg1l	Granulocytes	VP-shunt_vs_Sham
0.388171	0.0846309	1	1	1	Gpr19	Granulocytes	VP-shunt_vs_Sham
0.388181	0.277009	1	1	1	Dkc1	Granulocytes	VP-shunt_vs_Sham
0.38837	0.28244	1	1	1	Gpr137c	Granulocytes	VP-shunt_vs_Sham
0.388447	0.102132	0.8	1	1	Pdia4	Granulocytes	VP-shunt_vs_Sham
0.388458	0.285289	0.6	0.5	1	Gm57059	Granulocytes	VP-shunt_vs_Sham
0.388649	0.281798	0.6	0.667	1	Adgrg5	Granulocytes	VP-shunt_vs_Sham
0.388675	0.209916	0.4	0.5	1	Gm31940	Granulocytes	VP-shunt_vs_Sham
0.388739	0.152903	1	1	1	Luc7l3	Granulocytes	VP-shunt_vs_Sham
0.388741	-0.0695641	1	1	1	Ell	Granulocytes	VP-shunt_vs_Sham
0.388951	0.149548	0.6	0.833	1	Nr2c2ap	Granulocytes	VP-shunt_vs_Sham
0.389153	-0.0593568	1	1	1	Brd2	Granulocytes	VP-shunt_vs_Sham
0.389225	-0.22476	1	1	1	Isg15	Granulocytes	VP-shunt_vs_Sham
0.389383	0.288628	1	1	1	Gm56922	Granulocytes	VP-shunt_vs_Sham
0.389388	0.198992	1	1	1	Gsk3a	Granulocytes	VP-shunt_vs_Sham
0.389582	0.288985	0.8	0.667	1	Haspin	Granulocytes	VP-shunt_vs_Sham
0.38965	0.178357	0.8	1	1	Pik3c2b	Granulocytes	VP-shunt_vs_Sham
0.389794	-0.000144487	1	1	1	Dicer1	Granulocytes	VP-shunt_vs_Sham
0.389961	0.170569	0.4	0.667	1	Xpnpep1	Granulocytes	VP-shunt_vs_Sham
0.390048	0.146454	1	1	1	Gab3	Granulocytes	VP-shunt_vs_Sham
0.390063	0.331259	0.4	0	1	Ces2g	Granulocytes	VP-shunt_vs_Sham
0.390116	0.265356	1	1	1	Trp53bp1	Granulocytes	VP-shunt_vs_Sham
0.390246	-0.0708354	1	1	1	Cd53	Granulocytes	VP-shunt_vs_Sham
0.390253	0.20662	1	1	1	Lsm12	Granulocytes	VP-shunt_vs_Sham
0.39028	-0.077094	1	1	1	Ppp2r5a	Granulocytes	VP-shunt_vs_Sham
0.390305	0.172456	1	1	1	Adal	Granulocytes	VP-shunt_vs_Sham
0.390721	0.324762	1	1	1	Phf13	Granulocytes	VP-shunt_vs_Sham
0.390763	0.0220346	1	1	1	Dcakd	Granulocytes	VP-shunt_vs_Sham
0.39087	-0.0629052	1	1	1	Rit1	Granulocytes	VP-shunt_vs_Sham
0.390908	0.299971	1	1	1	Gm14455	Granulocytes	VP-shunt_vs_Sham
0.390954	0.190911	1	0.833	1	Slc38a7	Granulocytes	VP-shunt_vs_Sham
0.391109	0.186371	1	1	1	Tnpo3	Granulocytes	VP-shunt_vs_Sham
0.391124	0.294775	0.8	0.333	1	A730090N16Rik	Granulocytes	VP-shunt_vs_Sham
0.391186	0.0802322	0.8	1	1	Stoml2	Granulocytes	VP-shunt_vs_Sham
0.391208	0.201394	1	1	1	Hsdl1	Granulocytes	VP-shunt_vs_Sham
0.391218	0.304233	1	1	1	Ap3s2	Granulocytes	VP-shunt_vs_Sham
0.391323	-0.100726	1	1	1	Ehd1	Granulocytes	VP-shunt_vs_Sham
0.391339	0.255386	1	1	1	Ncbp1	Granulocytes	VP-shunt_vs_Sham
0.391356	0.206544	0.8	0.833	1	Gm42982	Granulocytes	VP-shunt_vs_Sham
0.391358	0.224187	1	1	1	Ccng1	Granulocytes	VP-shunt_vs_Sham
0.391591	0.310309	0.8	0.667	1	Gm48194	Granulocytes	VP-shunt_vs_Sham
0.39163	-0.0868627	1	1	1	Stk11	Granulocytes	VP-shunt_vs_Sham
0.391653	0.281386	1	1	1	Ptgr2	Granulocytes	VP-shunt_vs_Sham
0.391734	-0.0269739	1	1	1	Lrrk1	Granulocytes	VP-shunt_vs_Sham
0.391786	0.314543	1	0.667	1	Myo10	Granulocytes	VP-shunt_vs_Sham
0.391807	0.187377	0.6	0.833	1	Hectd2	Granulocytes	VP-shunt_vs_Sham
0.391865	0.206419	0	0.333	1	Gm12159	Granulocytes	VP-shunt_vs_Sham
0.391929	0.174205	0.6	0.667	1	Gm15965	Granulocytes	VP-shunt_vs_Sham
0.392004	0.152288	1	1	1	Smarcb1	Granulocytes	VP-shunt_vs_Sham
0.392045	-0.0883912	1	1	1	Il1b	Granulocytes	VP-shunt_vs_Sham
0.392194	-0.0119499	1	1	1	Tmbim4	Granulocytes	VP-shunt_vs_Sham
0.392284	0.200897	1	1	1	Dach1	Granulocytes	VP-shunt_vs_Sham
0.392314	0.177744	0.8	0.833	1	Cyp3a13	Granulocytes	VP-shunt_vs_Sham
0.392514	0.288368	1	1	1	Zfp386	Granulocytes	VP-shunt_vs_Sham
0.392613	0.21431	0.4	0.5	1	Gm13568	Granulocytes	VP-shunt_vs_Sham
0.392619	0.15413	1	1	1	Snhg9	Granulocytes	VP-shunt_vs_Sham
0.392739	0.228206	1	1	1	Selenos	Granulocytes	VP-shunt_vs_Sham
0.392908	0.298056	0.6	0.333	1	Ampd1	Granulocytes	VP-shunt_vs_Sham
0.3931	0.048614	0.6	1	1	Gm52870	Granulocytes	VP-shunt_vs_Sham
0.39325	0.19603	1	1	1	Eif4a2	Granulocytes	VP-shunt_vs_Sham
0.393383	0.189358	1	1	1	Cbx1	Granulocytes	VP-shunt_vs_Sham
0.393431	0.3016	1	1	1	1600012H06Rik	Granulocytes	VP-shunt_vs_Sham
0.393579	0.484497	1	0.667	1	Stfa3	Granulocytes	VP-shunt_vs_Sham
0.393606	0.102478	1	1	1	Gdpd3	Granulocytes	VP-shunt_vs_Sham
0.393674	-0.000634319	1	1	1	Exoc6b	Granulocytes	VP-shunt_vs_Sham
0.39374	0.191179	0.6	0.5	1	Cchcr1	Granulocytes	VP-shunt_vs_Sham
0.393788	0.253364	1	1	1	Fibp	Granulocytes	VP-shunt_vs_Sham
0.393811	0.130111	1	1	1	Lamp1	Granulocytes	VP-shunt_vs_Sham
0.393875	0.281824	1	1	1	Nploc4	Granulocytes	VP-shunt_vs_Sham
0.39393	0.196095	1	1	1	Ppp1r11	Granulocytes	VP-shunt_vs_Sham
0.393979	0.290713	0.8	0.667	1	Fcor	Granulocytes	VP-shunt_vs_Sham
0.394002	0.279166	1	1	1	Ttc33	Granulocytes	VP-shunt_vs_Sham
0.394004	0.11252	1	1	1	Hs1bp3	Granulocytes	VP-shunt_vs_Sham
0.394127	0.0212031	1	1	1	Pcnx3	Granulocytes	VP-shunt_vs_Sham
0.394172	-0.0261895	1	1	1	Pot1b	Granulocytes	VP-shunt_vs_Sham
0.394192	0.287446	1	1	1	1700109H08Rik	Granulocytes	VP-shunt_vs_Sham
0.394295	0.0346708	1	1	1	Erich1	Granulocytes	VP-shunt_vs_Sham
0.394326	0.0216666	1	1	1	Fxr2	Granulocytes	VP-shunt_vs_Sham
0.394326	0.0398164	1	1	1	Mrgpra2a	Granulocytes	VP-shunt_vs_Sham
0.394398	0.319132	1	1	1	Tent5c	Granulocytes	VP-shunt_vs_Sham
0.394437	0.199542	0.4	0.5	1	Trub1	Granulocytes	VP-shunt_vs_Sham
0.394447	0.0267181	0.8	1	1	Gm56516	Granulocytes	VP-shunt_vs_Sham
0.39449	0.152477	1	1	1	Hacd2	Granulocytes	VP-shunt_vs_Sham
0.394527	0.109288	1	1	1	Zmym2	Granulocytes	VP-shunt_vs_Sham
0.394594	0.293128	0.8	0.667	1	Med24	Granulocytes	VP-shunt_vs_Sham
0.394602	0.266933	1	1	1	2810001A02Rik	Granulocytes	VP-shunt_vs_Sham
0.394685	0.157207	0.6	0.5	1	D430018E03Rik	Granulocytes	VP-shunt_vs_Sham
0.394765	0.123181	1	1	1	Hdlbp	Granulocytes	VP-shunt_vs_Sham
0.394827	0.0678895	1	1	1	Rab2a	Granulocytes	VP-shunt_vs_Sham
0.39486	0.286094	0.8	0.667	1	Gm57214	Granulocytes	VP-shunt_vs_Sham
0.394869	0.200911	0.6	0.667	1	Spata48	Granulocytes	VP-shunt_vs_Sham
0.395077	-0.0698403	1	1	1	Tmem127	Granulocytes	VP-shunt_vs_Sham
0.395213	0.191725	0.4	0.167	1	Bmerb1	Granulocytes	VP-shunt_vs_Sham
0.39528	-0.0244333	1	1	1	Zfp384	Granulocytes	VP-shunt_vs_Sham
0.395451	0.331422	1	0.833	1	Abcg2	Granulocytes	VP-shunt_vs_Sham
0.395466	0.241201	1	1	1	Aprt	Granulocytes	VP-shunt_vs_Sham
0.395508	0.0562602	1	1	1	Polr3g	Granulocytes	VP-shunt_vs_Sham
0.39554	0.326686	0.8	0.667	1	Zfp955b	Granulocytes	VP-shunt_vs_Sham
0.395621	0.293994	0.8	0.5	1	Zfp174	Granulocytes	VP-shunt_vs_Sham
0.395643	0.285425	1	0.833	1	6030458C11Rik	Granulocytes	VP-shunt_vs_Sham
0.395807	0.286236	0.8	1	1	Acadvl	Granulocytes	VP-shunt_vs_Sham
0.395857	0.27516	1	1	1	Ythdc2	Granulocytes	VP-shunt_vs_Sham
0.395861	0.160325	0.6	0.667	1	Gm17552	Granulocytes	VP-shunt_vs_Sham
0.396	0.293319	0.6	0.167	1	Zscan22	Granulocytes	VP-shunt_vs_Sham
0.396031	0.203407	0.4	0.667	1	Hid1	Granulocytes	VP-shunt_vs_Sham
0.396268	0.241048	1	1	1	H2-Q4	Granulocytes	VP-shunt_vs_Sham
0.396295	-0.0415809	1	1	1	Fbxo28	Granulocytes	VP-shunt_vs_Sham
0.396345	0.288432	0.6	0.5	1	Tuft1	Granulocytes	VP-shunt_vs_Sham
0.396511	0.300692	1	1	1	1700019L13Rik	Granulocytes	VP-shunt_vs_Sham
0.396629	0.30551	0.6	0.5	1	Eef1akmt2	Granulocytes	VP-shunt_vs_Sham
0.396695	0.147306	1	1	1	Atp5a1	Granulocytes	VP-shunt_vs_Sham
0.396919	0.274835	0.8	1	1	Lgals1	Granulocytes	VP-shunt_vs_Sham
0.39692	-0.0586813	1	1	1	Lgals9	Granulocytes	VP-shunt_vs_Sham
0.396946	0.321074	0.6	0.167	1	Rasgef1a	Granulocytes	VP-shunt_vs_Sham
0.397169	0.282115	1	1	1	Pced1b	Granulocytes	VP-shunt_vs_Sham
0.397213	0.123412	1	1	1	Samsn1	Granulocytes	VP-shunt_vs_Sham
0.397238	0.000946259	1	1	1	Taf3	Granulocytes	VP-shunt_vs_Sham
0.397244	0.30271	0.8	0.5	1	H2-M3	Granulocytes	VP-shunt_vs_Sham
0.397295	0.291252	0.6	0.667	1	Slc7a6	Granulocytes	VP-shunt_vs_Sham
0.397484	0.209523	1	1	1	Ccz1	Granulocytes	VP-shunt_vs_Sham
0.397529	0.297363	1	0.667	1	Dolk	Granulocytes	VP-shunt_vs_Sham
0.397706	0.255691	1	1	1	Isy1	Granulocytes	VP-shunt_vs_Sham
0.397784	0.30922	1	1	1	Cct3	Granulocytes	VP-shunt_vs_Sham
0.397814	0.307439	1	0.667	1	Ccdc17	Granulocytes	VP-shunt_vs_Sham
0.397866	0.27378	1	1	1	Pdcd5	Granulocytes	VP-shunt_vs_Sham
0.397886	0.209133	1	1	1	Kpna1	Granulocytes	VP-shunt_vs_Sham
0.397998	0.345606	1	1	1	Usp21	Granulocytes	VP-shunt_vs_Sham
0.398109	0.315938	0.6	0.333	1	Gm57345	Granulocytes	VP-shunt_vs_Sham
0.398121	0.213575	1	1	1	Fkbp8	Granulocytes	VP-shunt_vs_Sham
0.398138	0.288605	1	1	1	Mbd6	Granulocytes	VP-shunt_vs_Sham
0.398194	0.16143	0.4	0.833	1	Ighmbp2	Granulocytes	VP-shunt_vs_Sham
0.398269	0.166372	0.8	1	1	Jhy	Granulocytes	VP-shunt_vs_Sham
0.39841	0.275907	0.6	0.833	1	Aldh9a1	Granulocytes	VP-shunt_vs_Sham
0.398416	0.323626	1	1	1	Hoxb4	Granulocytes	VP-shunt_vs_Sham
0.398435	0.185629	0.4	0.667	1	Gpr157	Granulocytes	VP-shunt_vs_Sham
0.398465	-0.0111709	1	1	1	Ccdc9	Granulocytes	VP-shunt_vs_Sham
0.398515	0.161418	0.6	0.833	1	Slc41a2	Granulocytes	VP-shunt_vs_Sham
0.398605	0.0842626	1	1	1	Cxcr2	Granulocytes	VP-shunt_vs_Sham
0.398653	-0.0150788	1	1	1	Wdr44	Granulocytes	VP-shunt_vs_Sham
0.398722	0.324551	1	0.667	1	Slirp	Granulocytes	VP-shunt_vs_Sham
0.398848	-0.0141741	1	1	1	Manbal	Granulocytes	VP-shunt_vs_Sham
0.398897	0.166157	1	1	1	Taf15	Granulocytes	VP-shunt_vs_Sham
0.398954	0.146828	1	1	1	Oser1	Granulocytes	VP-shunt_vs_Sham
0.398968	0.248598	1	1	1	Vps26a	Granulocytes	VP-shunt_vs_Sham
0.399077	0.228183	0.2	0.333	1	1700034H15Rik	Granulocytes	VP-shunt_vs_Sham
0.399235	0.110536	1	1	1	Gm2a	Granulocytes	VP-shunt_vs_Sham
0.399536	0.0306789	1	1	1	Gnl1	Granulocytes	VP-shunt_vs_Sham
0.399653	0.323915	0.8	0.833	1	Gm14798	Granulocytes	VP-shunt_vs_Sham
0.399931	0.297737	0.8	0.5	1	Rccd1	Granulocytes	VP-shunt_vs_Sham
0.399968	0.360676	1	0.833	1	Slc25a1	Granulocytes	VP-shunt_vs_Sham
0.400056	0.334324	1	1	1	Lrp6	Granulocytes	VP-shunt_vs_Sham
0.400144	0.12815	0.4	1	1	Polr3e	Granulocytes	VP-shunt_vs_Sham
0.400151	0.35579	0.4	0	1	Nipa1	Granulocytes	VP-shunt_vs_Sham
0.400157	0.213112	0.8	0.833	1	Ccdc22	Granulocytes	VP-shunt_vs_Sham
0.400185	0.301432	1	0.5	1	Gm16573	Granulocytes	VP-shunt_vs_Sham
0.400248	0.085625	0.6	1	1	Tshz1	Granulocytes	VP-shunt_vs_Sham
0.400274	0.323328	0.8	0.167	1	Fitm2	Granulocytes	VP-shunt_vs_Sham
0.400295	0.277115	1	1	1	Cracr2a	Granulocytes	VP-shunt_vs_Sham
0.400318	-0.0591616	1	1	1	Acbd3	Granulocytes	VP-shunt_vs_Sham
0.400555	0.133478	1	0.833	1	Hsph1	Granulocytes	VP-shunt_vs_Sham
0.400576	-0.0494359	1	1	1	Smad2	Granulocytes	VP-shunt_vs_Sham
0.40058	0.265166	1	1	1	Caml	Granulocytes	VP-shunt_vs_Sham
0.400687	0.234864	1	1	1	Psmd11	Granulocytes	VP-shunt_vs_Sham
0.400696	0.312096	0.8	0.833	1	Spag6l	Granulocytes	VP-shunt_vs_Sham
0.400744	0.190295	0.8	0.667	1	Gm11613	Granulocytes	VP-shunt_vs_Sham
0.400853	0.109574	1	1	1	Trip12	Granulocytes	VP-shunt_vs_Sham
0.40088	0.155105	1	1	1	Adnp	Granulocytes	VP-shunt_vs_Sham
0.400912	0.148726	1	1	1	Akt2	Granulocytes	VP-shunt_vs_Sham
0.401018	0.0280838	1	1	1	Zdhhc6	Granulocytes	VP-shunt_vs_Sham
0.401075	0.169835	1	1	1	Usf2	Granulocytes	VP-shunt_vs_Sham
0.401088	0.240066	1	1	1	Cdc37	Granulocytes	VP-shunt_vs_Sham
0.401096	0.12543	1	1	1	Zfp983	Granulocytes	VP-shunt_vs_Sham
0.401194	0.183481	0.4	0.667	1	Abhd10	Granulocytes	VP-shunt_vs_Sham
0.401327	0.217509	0.6	0.667	1	1700092C17Rik	Granulocytes	VP-shunt_vs_Sham
0.401361	-0.0318417	1	1	1	Rnf187	Granulocytes	VP-shunt_vs_Sham
0.401404	0.310329	1	0.667	1	Nek4	Granulocytes	VP-shunt_vs_Sham
0.401424	-0.0427113	1	1	1	Eef2k	Granulocytes	VP-shunt_vs_Sham
0.401439	0.310006	1	1	1	Gm34078	Granulocytes	VP-shunt_vs_Sham
0.401515	0.184813	0.4	0.667	1	Gm57377	Granulocytes	VP-shunt_vs_Sham
0.401847	0.173873	1	1	1	Ndufb8	Granulocytes	VP-shunt_vs_Sham
0.401997	0.130716	1	0.833	1	Haghl	Granulocytes	VP-shunt_vs_Sham
0.402162	0.285552	0.8	0.5	1	D030056L22Rik	Granulocytes	VP-shunt_vs_Sham
0.40225	0.161334	0.8	0.833	1	Catspere2	Granulocytes	VP-shunt_vs_Sham
0.402486	-0.0293456	1	1	1	Strbp	Granulocytes	VP-shunt_vs_Sham
0.402521	0.287388	0.6	0.667	1	Myl9	Granulocytes	VP-shunt_vs_Sham
0.40266	0.255199	1	1	1	Triobp	Granulocytes	VP-shunt_vs_Sham
0.402688	0.110217	1	1	1	Rb1cc1	Granulocytes	VP-shunt_vs_Sham
0.402708	0.192608	0.6	0.833	1	Gm12107	Granulocytes	VP-shunt_vs_Sham
0.402789	0.331967	1	1	1	Cenpa	Granulocytes	VP-shunt_vs_Sham
0.402805	0.193707	0.6	1	1	Rangrf	Granulocytes	VP-shunt_vs_Sham
0.402837	0.15754	1	1	1	Gm56878	Granulocytes	VP-shunt_vs_Sham
0.402986	0.155051	1	1	1	Pfdn2	Granulocytes	VP-shunt_vs_Sham
0.403019	0.209329	0.2	0.5	1	Lap3	Granulocytes	VP-shunt_vs_Sham
0.40316	0.285093	1	0.833	1	Cfap298	Granulocytes	VP-shunt_vs_Sham
0.403342	0.131518	1	1	1	Arl6ip1	Granulocytes	VP-shunt_vs_Sham
0.403431	0.154211	1	0.833	1	Nek11	Granulocytes	VP-shunt_vs_Sham
0.403435	0.200889	0.4	0.5	1	Tenm4	Granulocytes	VP-shunt_vs_Sham
0.403548	0.201286	0.8	1	1	Gm15545	Granulocytes	VP-shunt_vs_Sham
0.403552	0.0300909	1	1	1	Crtam	Granulocytes	VP-shunt_vs_Sham
0.403636	0.0468367	1	1	1	9330133O14Rik	Granulocytes	VP-shunt_vs_Sham
0.403668	-0.0585954	1	1	1	Calcrl	Granulocytes	VP-shunt_vs_Sham
0.40372	0.0351258	1	1	1	Triap1	Granulocytes	VP-shunt_vs_Sham
0.403725	0.273396	0.8	1	1	Cdt1	Granulocytes	VP-shunt_vs_Sham
0.403864	0.235917	0.6	0.667	1	Gm10658	Granulocytes	VP-shunt_vs_Sham
0.403897	-0.0560983	1	1	1	Csf3r	Granulocytes	VP-shunt_vs_Sham
0.404064	0.18729	1	1	1	Dtd1	Granulocytes	VP-shunt_vs_Sham
0.404259	0.301308	0.8	0.667	1	Gm29394	Granulocytes	VP-shunt_vs_Sham
0.40434	0.308753	0.8	0.5	1	Smc2	Granulocytes	VP-shunt_vs_Sham
0.404435	0.193746	0.4	0.333	1	Kif22	Granulocytes	VP-shunt_vs_Sham
0.404509	-0.0684056	1	1	1	Atp8a1	Granulocytes	VP-shunt_vs_Sham
0.404605	0.282553	0.8	0.833	1	Acsl3	Granulocytes	VP-shunt_vs_Sham
0.404615	0.196555	1	1	1	Nfkbia	Granulocytes	VP-shunt_vs_Sham
0.404666	0.21996	1	1	1	Spin1	Granulocytes	VP-shunt_vs_Sham
0.404754	0.211595	0.2	0.5	1	Gm20663	Granulocytes	VP-shunt_vs_Sham
0.404754	0.211595	0.2	0.5	1	Gm49965	Granulocytes	VP-shunt_vs_Sham
0.404755	0.26869	1	1	1	Tfcp2	Granulocytes	VP-shunt_vs_Sham
0.404871	-0.0778846	1	1	1	Dmxl2	Granulocytes	VP-shunt_vs_Sham
0.40499	0.0939517	0.8	1	1	Trmt6	Granulocytes	VP-shunt_vs_Sham
0.405012	0.109726	1	1	1	Rpp14	Granulocytes	VP-shunt_vs_Sham
0.405025	-0.0652363	1	1	1	Gk	Granulocytes	VP-shunt_vs_Sham
0.405175	0.197941	0.6	0.833	1	Gm57385	Granulocytes	VP-shunt_vs_Sham
0.405345	0.355298	1	1	1	Gm33576	Granulocytes	VP-shunt_vs_Sham
0.405424	-0.0780267	1	1	1	Cdc42se1	Granulocytes	VP-shunt_vs_Sham
0.405676	0.322152	1	1	1	Mtres1	Granulocytes	VP-shunt_vs_Sham
0.4057	-0.0210618	1	1	1	Rnf139	Granulocytes	VP-shunt_vs_Sham
0.405775	0.265114	1	1	1	Sod1	Granulocytes	VP-shunt_vs_Sham
0.405887	-0.0792166	1	1	1	Kdelr1	Granulocytes	VP-shunt_vs_Sham
0.405918	0.326234	1	1	1	Tmem67	Granulocytes	VP-shunt_vs_Sham
0.406397	0.212557	0	0.333	1	Myo18b	Granulocytes	VP-shunt_vs_Sham
0.406397	0.212557	0	0.333	1	Gm44698	Granulocytes	VP-shunt_vs_Sham
0.406432	-0.00625735	1	1	1	Cfap68	Granulocytes	VP-shunt_vs_Sham
0.406565	0.186981	0.6	0.667	1	6430573P05Rik	Granulocytes	VP-shunt_vs_Sham
0.406838	0.0440013	1	1	1	Ino80b	Granulocytes	VP-shunt_vs_Sham
0.406877	0.117107	1	1	1	Lipe	Granulocytes	VP-shunt_vs_Sham
0.406936	0.211844	1	1	1	Rpl10a	Granulocytes	VP-shunt_vs_Sham
0.406941	0.0141738	1	1	1	Mief1	Granulocytes	VP-shunt_vs_Sham
0.406981	0.303312	1	1	1	Psmd3	Granulocytes	VP-shunt_vs_Sham
0.407091	0.00679552	1	1	1	Gm4107	Granulocytes	VP-shunt_vs_Sham
0.40721	0.124436	1	1	1	Prdx5	Granulocytes	VP-shunt_vs_Sham
0.40738	0.173827	1	1	1	Ctbs	Granulocytes	VP-shunt_vs_Sham
0.40754	-0.159854	1	1	1	Inpp4b	Granulocytes	VP-shunt_vs_Sham
0.407882	0.218778	0	0.5	1	Snx22	Granulocytes	VP-shunt_vs_Sham
0.407882	0.218778	0	0.5	1	Gsta2	Granulocytes	VP-shunt_vs_Sham
0.407882	0.218778	0	0.5	1	Gm17055	Granulocytes	VP-shunt_vs_Sham
0.407894	0.126133	1	1	1	Rpl10	Granulocytes	VP-shunt_vs_Sham
0.40797	0.318283	1	0.667	1	Gm56782	Granulocytes	VP-shunt_vs_Sham
0.40805	0.156877	1	1	1	Kdm3a	Granulocytes	VP-shunt_vs_Sham
0.408135	0.173625	0.6	0.833	1	Gm56682	Granulocytes	VP-shunt_vs_Sham
0.408145	-0.084826	1	1	1	Itgb1	Granulocytes	VP-shunt_vs_Sham
0.40816	0.122801	0.8	1	1	Cops7b	Granulocytes	VP-shunt_vs_Sham
0.408169	0.190661	1	1	1	F830208F22Rik	Granulocytes	VP-shunt_vs_Sham
0.408248	0.16246	0.8	1	1	Cela1	Granulocytes	VP-shunt_vs_Sham
0.408255	0.213448	1	1	1	Dock4	Granulocytes	VP-shunt_vs_Sham
0.408275	0.208187	1	1	1	Smim15	Granulocytes	VP-shunt_vs_Sham
0.408385	0.311884	1	1	1	Tmem214	Granulocytes	VP-shunt_vs_Sham
0.408618	0.285168	1	0.667	1	Enkur	Granulocytes	VP-shunt_vs_Sham
0.408901	0.217092	0.4	0.5	1	Ccdc7a	Granulocytes	VP-shunt_vs_Sham
0.408946	0.200143	1	1	1	Hagh	Granulocytes	VP-shunt_vs_Sham
0.40895	0.265579	1	1	1	Cant1	Granulocytes	VP-shunt_vs_Sham
0.408957	-0.0121551	1	1	1	M6pr	Granulocytes	VP-shunt_vs_Sham
0.408977	0.133624	0.8	1	1	Tnfrsf22	Granulocytes	VP-shunt_vs_Sham
0.408995	0.115256	1	1	1	Pdzd8	Granulocytes	VP-shunt_vs_Sham
0.4091	-0.0626174	1	1	1	Ston2	Granulocytes	VP-shunt_vs_Sham
0.409192	0.231969	1	1	1	1500011B03Rik	Granulocytes	VP-shunt_vs_Sham
0.409301	0.329953	1	1	1	Sppl2b	Granulocytes	VP-shunt_vs_Sham
0.409359	0.311232	1	1	1	A530017D24Rik	Granulocytes	VP-shunt_vs_Sham
0.40948	0.278706	1	0.833	1	Kbtbd11	Granulocytes	VP-shunt_vs_Sham
0.409491	0.295013	1	1	1	Cd247	Granulocytes	VP-shunt_vs_Sham
0.409503	0.213286	0.6	0.667	1	Tada2a	Granulocytes	VP-shunt_vs_Sham
0.409804	0.0529712	1	1	1	Ifit1	Granulocytes	VP-shunt_vs_Sham
0.409837	0.211886	1	1	1	Hnrnph3	Granulocytes	VP-shunt_vs_Sham
0.409859	0.298037	1	1	1	Mosmo	Granulocytes	VP-shunt_vs_Sham
0.40993	0.32741	1	1	1	Fam169b	Granulocytes	VP-shunt_vs_Sham
0.409937	0.0500257	0.8	0.833	1	4930438A08Rik	Granulocytes	VP-shunt_vs_Sham
0.409962	0.10799	0.8	1	1	Wars2	Granulocytes	VP-shunt_vs_Sham
0.409963	0.213175	0.8	1	1	Gm56860	Granulocytes	VP-shunt_vs_Sham
0.410013	0.167149	1	1	1	Cmpk1	Granulocytes	VP-shunt_vs_Sham
0.410039	0.0951225	1	1	1	Fem1a	Granulocytes	VP-shunt_vs_Sham
0.410133	0.160227	0.8	0.833	1	Gm42941	Granulocytes	VP-shunt_vs_Sham
0.410459	0.115509	1	1	1	Cd300ld3	Granulocytes	VP-shunt_vs_Sham
0.410658	0.312211	1	1	1	Prps2	Granulocytes	VP-shunt_vs_Sham
0.410664	0.208428	1	1	1	Prpf18	Granulocytes	VP-shunt_vs_Sham
0.410891	-0.0449873	1	1	1	Rfxap	Granulocytes	VP-shunt_vs_Sham
0.410897	0.214126	0.4	0.5	1	Siah1b	Granulocytes	VP-shunt_vs_Sham
0.410951	0.309653	1	1	1	Rnmt	Granulocytes	VP-shunt_vs_Sham
0.411054	0.254767	1	1	1	Rpp21	Granulocytes	VP-shunt_vs_Sham
0.411075	0.196383	0.8	0.833	1	Gm47232	Granulocytes	VP-shunt_vs_Sham
0.411109	0.19959	0.6	0.667	1	Carmil2	Granulocytes	VP-shunt_vs_Sham
0.411175	0.292135	1	1	1	1110059G10Rik	Granulocytes	VP-shunt_vs_Sham
0.411403	0.210621	0.8	0.667	1	Mgat4c	Granulocytes	VP-shunt_vs_Sham
0.411581	0.263271	1	1	1	Fchsd1	Granulocytes	VP-shunt_vs_Sham
0.411641	0.310303	1	1	1	Smarcd1	Granulocytes	VP-shunt_vs_Sham
0.411704	0.187692	1	1	1	Ewsr1	Granulocytes	VP-shunt_vs_Sham
0.411783	0.0302055	1	1	1	Clock	Granulocytes	VP-shunt_vs_Sham
0.411961	0.221559	1	1	1	Arl3	Granulocytes	VP-shunt_vs_Sham
0.412102	0.166009	1	1	1	AI662270	Granulocytes	VP-shunt_vs_Sham
0.412139	0.299884	1	1	1	Tmem161b	Granulocytes	VP-shunt_vs_Sham
0.412183	0.330411	1	1	1	Zfp691	Granulocytes	VP-shunt_vs_Sham
0.412305	0.210315	1	1	1	Gtf2a2	Granulocytes	VP-shunt_vs_Sham
0.412409	0.213007	0.2	0.5	1	Vmn1r4	Granulocytes	VP-shunt_vs_Sham
0.412425	0.121367	1	1	1	H2bc4	Granulocytes	VP-shunt_vs_Sham
0.412465	0.326909	0.8	0.333	1	Gm42984	Granulocytes	VP-shunt_vs_Sham
0.412501	0.150636	1	1	1	Cdkn2d	Granulocytes	VP-shunt_vs_Sham
0.412512	0.321488	1	1	1	Rbis	Granulocytes	VP-shunt_vs_Sham
0.412528	0.219369	0	0.5	1	Gm14027	Granulocytes	VP-shunt_vs_Sham
0.412528	0.219369	0	0.5	1	Scgb3a1	Granulocytes	VP-shunt_vs_Sham
0.412528	0.219369	0	0.5	1	Bex6	Granulocytes	VP-shunt_vs_Sham
0.412878	0.140631	1	1	1	Arrdc3	Granulocytes	VP-shunt_vs_Sham
0.412922	-0.0177436	1	1	1	Lysmd3	Granulocytes	VP-shunt_vs_Sham
0.413101	0.149159	1	1	1	Ywhae	Granulocytes	VP-shunt_vs_Sham
0.41319	0.312858	1	1	1	Smpd5	Granulocytes	VP-shunt_vs_Sham
0.413197	0.211895	1	1	1	Rrp1	Granulocytes	VP-shunt_vs_Sham
0.413239	0.211471	0	0.333	1	Fbln5	Granulocytes	VP-shunt_vs_Sham
0.41331	0.302542	0.6	0.167	1	Dnah2	Granulocytes	VP-shunt_vs_Sham
0.413427	0.206513	1	1	1	Gm11476	Granulocytes	VP-shunt_vs_Sham
0.41348	0.103135	1	1	1	Nfrkb	Granulocytes	VP-shunt_vs_Sham
0.413553	0.0509566	1	1	1	Fnta	Granulocytes	VP-shunt_vs_Sham
0.413621	0.292818	0.8	0.667	1	Csmd3	Granulocytes	VP-shunt_vs_Sham
0.413648	0.335826	1	1	1	Exoc8	Granulocytes	VP-shunt_vs_Sham
0.413717	0.173445	1	1	1	Smug1	Granulocytes	VP-shunt_vs_Sham
0.413723	0.336298	0.4	0	1	Zfp3	Granulocytes	VP-shunt_vs_Sham
0.413803	-0.138535	1	1	1	Rinl	Granulocytes	VP-shunt_vs_Sham
0.413812	0.299759	0.8	0.167	1	Efnb2	Granulocytes	VP-shunt_vs_Sham
0.413897	0.303095	0.8	0.333	1	Raet1d	Granulocytes	VP-shunt_vs_Sham
0.41392	0.279412	1	1	1	Tubgcp3	Granulocytes	VP-shunt_vs_Sham
0.414042	0.189318	1	0.833	1	Gm26877	Granulocytes	VP-shunt_vs_Sham
0.414133	-0.0332999	1	1	1	Gtf2e2	Granulocytes	VP-shunt_vs_Sham
0.414156	0.0232471	1	1	1	Abl1	Granulocytes	VP-shunt_vs_Sham
0.41426	0.228441	1	1	1	Isca1	Granulocytes	VP-shunt_vs_Sham
0.414293	0.0223853	1	1	1	Acsl4	Granulocytes	VP-shunt_vs_Sham
0.414393	0.018995	1	1	1	C2cd5	Granulocytes	VP-shunt_vs_Sham
0.414416	0.180231	1	1	1	Ccndbp1	Granulocytes	VP-shunt_vs_Sham
0.414421	0.312859	0.6	0.167	1	Pltp	Granulocytes	VP-shunt_vs_Sham
0.414421	0.312859	0.6	0.167	1	Tnfaip8l1	Granulocytes	VP-shunt_vs_Sham
0.414425	0.298028	1	1	1	Gm50341	Granulocytes	VP-shunt_vs_Sham
0.414428	0.329596	0.2	0	1	Tdrd5	Granulocytes	VP-shunt_vs_Sham
0.414551	0.268999	1	1	1	Gm45871	Granulocytes	VP-shunt_vs_Sham
0.414574	0.0983114	1	1	1	Zfp692	Granulocytes	VP-shunt_vs_Sham
0.414873	0.222334	1	1	1	Eeig1	Granulocytes	VP-shunt_vs_Sham
0.415015	0.235424	1	1	1	Vdac3	Granulocytes	VP-shunt_vs_Sham
0.415062	0.0959065	1	1	1	Mettl3	Granulocytes	VP-shunt_vs_Sham
0.415079	0.185865	0.8	0.833	1	BC049762	Granulocytes	VP-shunt_vs_Sham
0.415114	-0.0149441	1	1	1	Ikbkg	Granulocytes	VP-shunt_vs_Sham
0.415119	0.311696	0.6	0.167	1	9630013D21Rik	Granulocytes	VP-shunt_vs_Sham
0.415152	0.276062	0.6	0.667	1	Fancm	Granulocytes	VP-shunt_vs_Sham
0.415244	0.274498	1	1	1	Tnik	Granulocytes	VP-shunt_vs_Sham
0.415285	0.191026	1	1	1	Hipk2	Granulocytes	VP-shunt_vs_Sham
0.415297	0.14108	0.6	0.833	1	Dand5	Granulocytes	VP-shunt_vs_Sham
0.415302	0.142168	1	0.833	1	Eva1b	Granulocytes	VP-shunt_vs_Sham
0.415437	0.209751	0.6	0.667	1	Gm57169	Granulocytes	VP-shunt_vs_Sham
0.415562	0.172199	1	1	1	Sel1l	Granulocytes	VP-shunt_vs_Sham
0.415695	0.19894	1	1	1	Klhl28	Granulocytes	VP-shunt_vs_Sham
0.41586	-0.0350473	1	1	1	Clasrp	Granulocytes	VP-shunt_vs_Sham
0.415931	0.134582	0.6	0.833	1	Gm56834	Granulocytes	VP-shunt_vs_Sham
0.415946	0.169257	1	1	1	Cog4	Granulocytes	VP-shunt_vs_Sham
0.415968	0.0652297	1	1	1	Fbh1	Granulocytes	VP-shunt_vs_Sham
0.415969	0.347856	1	0.833	1	Tmem91	Granulocytes	VP-shunt_vs_Sham
0.416079	0.0341209	1	1	1	Dag1	Granulocytes	VP-shunt_vs_Sham
0.416292	0.190333	0.6	0.667	1	Slc26a10	Granulocytes	VP-shunt_vs_Sham
0.416422	0.0874284	1	1	1	Ss18l1	Granulocytes	VP-shunt_vs_Sham
0.416446	0.217147	0.6	0.5	1	Snca	Granulocytes	VP-shunt_vs_Sham
0.41666	0.203077	0.4	0.5	1	Amt	Granulocytes	VP-shunt_vs_Sham
0.416688	0.163153	0.4	1	1	Lrrc4	Granulocytes	VP-shunt_vs_Sham
0.416793	0.229966	0.4	0.667	1	Zfp667	Granulocytes	VP-shunt_vs_Sham
0.41691	0.291938	1	1	1	Nqo2	Granulocytes	VP-shunt_vs_Sham
0.416924	0.122849	1	1	1	4930429F24Rik	Granulocytes	VP-shunt_vs_Sham
0.416958	0.135301	1	1	1	2010109A12Rik	Granulocytes	VP-shunt_vs_Sham
0.416958	0.208213	0.2	0.333	1	Gm45418	Granulocytes	VP-shunt_vs_Sham
0.417037	0.294733	0.6	0.167	1	Gm26964	Granulocytes	VP-shunt_vs_Sham
0.417107	0.157923	0.6	0.833	1	Ugt1a5	Granulocytes	VP-shunt_vs_Sham
0.417219	0.311726	0.6	0.167	1	Dsel	Granulocytes	VP-shunt_vs_Sham
0.417496	0.201782	0.8	0.5	1	Gm5893	Granulocytes	VP-shunt_vs_Sham
0.41752	0.322078	0.4	0	1	A630091E08Rik	Granulocytes	VP-shunt_vs_Sham
0.417609	0.115254	1	1	1	Gdi2	Granulocytes	VP-shunt_vs_Sham
0.417651	0.202732	1	1	1	Ubxn2a	Granulocytes	VP-shunt_vs_Sham
0.41775	-0.0387906	1	1	1	L3mbtl3	Granulocytes	VP-shunt_vs_Sham
0.417821	0.141874	0.8	1	1	Wdr25	Granulocytes	VP-shunt_vs_Sham
0.417922	0.197676	0.6	0.667	1	Yipf2	Granulocytes	VP-shunt_vs_Sham
0.417961	0.309925	0.8	0.167	1	Ccdc200	Granulocytes	VP-shunt_vs_Sham
0.417995	0.282509	0.6	0.5	1	Gm36037	Granulocytes	VP-shunt_vs_Sham
0.418022	0.0480693	1	1	1	Laptm4b	Granulocytes	VP-shunt_vs_Sham
0.418089	0.128198	1	1	1	Tmem245	Granulocytes	VP-shunt_vs_Sham
0.418221	0.332575	1	1	1	Atpaf1	Granulocytes	VP-shunt_vs_Sham
0.418352	0.208553	0.4	0.333	1	Hsd3b2	Granulocytes	VP-shunt_vs_Sham
0.418379	0.176338	0.6	0.833	1	Serf1	Granulocytes	VP-shunt_vs_Sham
0.418399	0.2389	0.6	0.833	1	Efcab9	Granulocytes	VP-shunt_vs_Sham
0.418403	0.29536	0.6	0.5	1	Bcs1l	Granulocytes	VP-shunt_vs_Sham
0.418499	0.117504	1	1	1	Sugt1	Granulocytes	VP-shunt_vs_Sham
0.418517	0.216347	1	1	1	Paf1	Granulocytes	VP-shunt_vs_Sham
0.418534	0.213735	0	0.333	1	Ntn1	Granulocytes	VP-shunt_vs_Sham
0.418534	0.213735	0	0.333	1	Cavin1	Granulocytes	VP-shunt_vs_Sham
0.418535	0.154352	0.8	1	1	ENSMUSG00000121307	Granulocytes	VP-shunt_vs_Sham
0.418818	0.128959	1	1	1	Ap2b1	Granulocytes	VP-shunt_vs_Sham
0.418903	0.314242	1	1	1	Tmem60	Granulocytes	VP-shunt_vs_Sham
0.418906	0.304189	0.8	0.667	1	Orc1	Granulocytes	VP-shunt_vs_Sham
0.418936	0.295004	0.6	0.333	1	Gcsh	Granulocytes	VP-shunt_vs_Sham
0.419062	0.138639	1	1	1	Sap25	Granulocytes	VP-shunt_vs_Sham
0.419063	0.188154	0.4	0.667	1	Trdc	Granulocytes	VP-shunt_vs_Sham
0.419262	0.212298	0	0.333	1	Ppargc1a	Granulocytes	VP-shunt_vs_Sham
0.419262	0.212298	0	0.333	1	Gm15764	Granulocytes	VP-shunt_vs_Sham
0.419271	0.18095	1	1	1	Chtop	Granulocytes	VP-shunt_vs_Sham
0.419395	0.239837	1	1	1	Isg20l2	Granulocytes	VP-shunt_vs_Sham
0.419422	0.293952	1	0.833	1	A230072C01Rik	Granulocytes	VP-shunt_vs_Sham
0.419497	0.349654	0.8	0.833	1	Jazf1	Granulocytes	VP-shunt_vs_Sham
0.41967	0.316098	1	1	1	Ifitm5	Granulocytes	VP-shunt_vs_Sham
0.41969	0.0774308	1	1	1	Slc4a2	Granulocytes	VP-shunt_vs_Sham
0.419917	0.0958175	1	1	1	Plaur	Granulocytes	VP-shunt_vs_Sham
0.419974	0.166858	1	1	1	Arid3b	Granulocytes	VP-shunt_vs_Sham
0.420393	0.353305	1	0.833	1	Nmd3	Granulocytes	VP-shunt_vs_Sham
0.420396	0.188636	0.6	0.667	1	Slc22a21	Granulocytes	VP-shunt_vs_Sham
0.420404	0.136049	1	1	1	Spata6	Granulocytes	VP-shunt_vs_Sham
0.420406	0.256768	1	1	1	2310011J03Rik	Granulocytes	VP-shunt_vs_Sham
0.42042	0.0215688	1	1	1	9530077C05Rik	Granulocytes	VP-shunt_vs_Sham
0.420508	0.185716	0.6	0.667	1	Kirrel3os	Granulocytes	VP-shunt_vs_Sham
0.420825	0.336793	0.4	0	1	Trmt61a	Granulocytes	VP-shunt_vs_Sham
0.420828	0.105357	1	1	1	Gm9530	Granulocytes	VP-shunt_vs_Sham
0.420864	0.305965	0.8	0.333	1	D5Ertd615e	Granulocytes	VP-shunt_vs_Sham
0.421006	0.312679	1	1	1	Xpo4	Granulocytes	VP-shunt_vs_Sham
0.421032	0.0298679	1	1	1	Sirt3	Granulocytes	VP-shunt_vs_Sham
0.421156	0.279776	0.6	0.5	1	Snx33	Granulocytes	VP-shunt_vs_Sham
0.421356	0.331188	1	1	1	Rbm11	Granulocytes	VP-shunt_vs_Sham
0.4217	0.0458072	1	1	1	Irgm2	Granulocytes	VP-shunt_vs_Sham
0.421753	0.219933	1	1	1	Atp23	Granulocytes	VP-shunt_vs_Sham
0.421755	0.126469	1	1	1	Tgoln1	Granulocytes	VP-shunt_vs_Sham
0.421868	0.137134	1	1	1	Rpl12	Granulocytes	VP-shunt_vs_Sham
0.42196	0.313779	1	0.667	1	A930037H05Rik	Granulocytes	VP-shunt_vs_Sham
0.422002	0.300478	1	1	1	Frmd4a	Granulocytes	VP-shunt_vs_Sham
0.422026	0.2069	0.2	0.5	1	Gm27042	Granulocytes	VP-shunt_vs_Sham
0.42204	0.298558	1	1	1	Gm47708	Granulocytes	VP-shunt_vs_Sham
0.42205	0.32111	1	1	1	Aspscr1	Granulocytes	VP-shunt_vs_Sham
0.422112	0.224808	1	1	1	Luc7l	Granulocytes	VP-shunt_vs_Sham
0.422165	0.202211	0.2	0.5	1	5033417F24Rik	Granulocytes	VP-shunt_vs_Sham
0.42245	0.108093	0.6	1	1	Lin9	Granulocytes	VP-shunt_vs_Sham
0.422451	0.30396	0.4	0.167	1	Cacnb4	Granulocytes	VP-shunt_vs_Sham
0.422487	0.148863	1	1	1	Aurkaip1	Granulocytes	VP-shunt_vs_Sham
0.422501	0.130464	1	1	1	Rab8a	Granulocytes	VP-shunt_vs_Sham
0.422502	0.308816	0.8	0.333	1	Src	Granulocytes	VP-shunt_vs_Sham
0.422646	0.309495	1	1	1	Gm40630	Granulocytes	VP-shunt_vs_Sham
0.422696	-0.0414392	1	1	1	Xpc	Granulocytes	VP-shunt_vs_Sham
0.422828	0.363567	0.8	0.833	1	Zbtb10	Granulocytes	VP-shunt_vs_Sham
0.422873	0.215002	1	1	1	Gpat3	Granulocytes	VP-shunt_vs_Sham
0.422906	0.263446	1	1	1	Psmd5	Granulocytes	VP-shunt_vs_Sham
0.423131	0.33114	1	0.833	1	Pabpc1l	Granulocytes	VP-shunt_vs_Sham
0.423213	0.285225	1	1	1	Zfp758	Granulocytes	VP-shunt_vs_Sham
0.423301	0.103178	1	1	1	Srp54a	Granulocytes	VP-shunt_vs_Sham
0.423468	0.159725	1	1	1	Nae1	Granulocytes	VP-shunt_vs_Sham
0.423689	-0.0703683	1	1	1	Itga4	Granulocytes	VP-shunt_vs_Sham
0.423696	0.341412	0.8	0.5	1	Gm29554	Granulocytes	VP-shunt_vs_Sham
0.423722	0.0301576	1	1	1	Fam149b	Granulocytes	VP-shunt_vs_Sham
0.423792	0.0658104	1	1	1	Tasor2	Granulocytes	VP-shunt_vs_Sham
0.423826	0.0411834	1	1	1	1700071M16Rik	Granulocytes	VP-shunt_vs_Sham
0.423937	0.180202	1	1	1	Trappc6b	Granulocytes	VP-shunt_vs_Sham
0.424004	0.183835	0.8	0.833	1	Gm13832	Granulocytes	VP-shunt_vs_Sham
0.424005	0.18994	1	0.667	1	Slc25a18	Granulocytes	VP-shunt_vs_Sham
0.424091	0.299298	0.8	0.667	1	Gm11963	Granulocytes	VP-shunt_vs_Sham
0.424182	0.289918	0.6	0.5	1	Gm37027	Granulocytes	VP-shunt_vs_Sham
0.424374	0.185318	0.4	0.667	1	Mettl1	Granulocytes	VP-shunt_vs_Sham
0.424407	0.288117	0.6	0.333	1	Tacc2	Granulocytes	VP-shunt_vs_Sham
0.424561	0.306427	1	1	1	Bud23	Granulocytes	VP-shunt_vs_Sham
0.424607	0.228106	1	1	1	Aldh3a2	Granulocytes	VP-shunt_vs_Sham
0.424647	0.244135	1	1	1	Anapc4	Granulocytes	VP-shunt_vs_Sham
0.424649	0.216658	0.2	0.5	1	Gm48941	Granulocytes	VP-shunt_vs_Sham
0.425027	0.299948	0.8	0.667	1	Zmat3	Granulocytes	VP-shunt_vs_Sham
0.42509	0.323284	1	1	1	Dctpp1	Granulocytes	VP-shunt_vs_Sham
0.425315	0.356825	0.2	0	1	Egfr	Granulocytes	VP-shunt_vs_Sham
0.425342	-0.0184434	1	1	1	Fubp1	Granulocytes	VP-shunt_vs_Sham
0.425389	0.241557	1	1	1	Eif3d	Granulocytes	VP-shunt_vs_Sham
0.425776	-0.0555125	1	1	1	Pip5k1b	Granulocytes	VP-shunt_vs_Sham
0.425957	0.120063	0.6	0.833	1	Dus1l	Granulocytes	VP-shunt_vs_Sham
0.425964	0.035153	1	1	1	Sec13	Granulocytes	VP-shunt_vs_Sham
0.426007	0.0995822	1	1	1	Tm2d3	Granulocytes	VP-shunt_vs_Sham
0.426015	0.197916	0.6	0.333	1	Tnfsf10	Granulocytes	VP-shunt_vs_Sham
0.426063	0.338192	1	1	1	Erg	Granulocytes	VP-shunt_vs_Sham
0.426078	0.331123	1	0.833	1	Jakmip1	Granulocytes	VP-shunt_vs_Sham
0.426195	0.186581	1	0.667	1	Adck1	Granulocytes	VP-shunt_vs_Sham
0.426294	0.16256	1	0.833	1	Uros	Granulocytes	VP-shunt_vs_Sham
0.426337	0.124743	1	1	1	Rpl13	Granulocytes	VP-shunt_vs_Sham
0.426398	0.0108936	1	1	1	Katnbl1	Granulocytes	VP-shunt_vs_Sham
0.426512	0.212904	0.8	0.833	1	Myo15a	Granulocytes	VP-shunt_vs_Sham
0.42655	-0.0351967	1	1	1	Rfx3	Granulocytes	VP-shunt_vs_Sham
0.426772	0.12964	1	1	1	Akap8l	Granulocytes	VP-shunt_vs_Sham
0.426934	0.20729	0.8	0.667	1	Mm2pr	Granulocytes	VP-shunt_vs_Sham
0.42703	0.313889	0.6	0.333	1	Gas2l3	Granulocytes	VP-shunt_vs_Sham
0.427133	0.233348	1	1	1	Steep1	Granulocytes	VP-shunt_vs_Sham
0.427135	0.165938	1	1	1	Gps2	Granulocytes	VP-shunt_vs_Sham
0.427368	0.344995	1	0.833	1	Tmem250-ps	Granulocytes	VP-shunt_vs_Sham
0.42753	-0.0328553	1	1	1	Cdkl4	Granulocytes	VP-shunt_vs_Sham
0.427637	0.166168	1	0.833	1	Vps50	Granulocytes	VP-shunt_vs_Sham
0.427709	0.237119	1	1	1	E230016M11Rik	Granulocytes	VP-shunt_vs_Sham
0.427817	0.0226801	1	1	1	Card6	Granulocytes	VP-shunt_vs_Sham
0.42799	0.142743	0.8	1	1	D030028A08Rik	Granulocytes	VP-shunt_vs_Sham
0.428161	0.35134	0.4	0.167	1	Pdzrn3	Granulocytes	VP-shunt_vs_Sham
0.428178	0.305539	1	0.833	1	Dnaaf2	Granulocytes	VP-shunt_vs_Sham
0.428306	0.197621	0.2	0.667	1	Dmd	Granulocytes	VP-shunt_vs_Sham
0.428446	0.257876	1	0.833	1	Creg2	Granulocytes	VP-shunt_vs_Sham
0.428578	0.165286	1	1	1	Gm43330	Granulocytes	VP-shunt_vs_Sham
0.428587	0.191973	0.6	0.833	1	Fabp12	Granulocytes	VP-shunt_vs_Sham
0.428589	0.154173	0.8	1	1	Dbndd2	Granulocytes	VP-shunt_vs_Sham
0.428603	0.13926	1	1	1	Smg6	Granulocytes	VP-shunt_vs_Sham
0.428643	0.356732	1	1	1	Cx3cr1	Granulocytes	VP-shunt_vs_Sham
0.428865	0.202665	0.6	0.5	1	Gm34777	Granulocytes	VP-shunt_vs_Sham
0.428887	0.211679	0.6	0.667	1	Gm56489	Granulocytes	VP-shunt_vs_Sham
0.428903	0.292052	0.6	0.333	1	Mettl21c	Granulocytes	VP-shunt_vs_Sham
0.428999	0.346291	0.4	0	1	Jph2	Granulocytes	VP-shunt_vs_Sham
0.429079	0.200037	0.4	0.333	1	Ccser1	Granulocytes	VP-shunt_vs_Sham
0.429113	0.335937	1	1	1	Gvin1	Granulocytes	VP-shunt_vs_Sham
0.429156	-0.0505854	1	1	1	Arid1a	Granulocytes	VP-shunt_vs_Sham
0.429201	0.200046	1	1	1	Gm43061	Granulocytes	VP-shunt_vs_Sham
0.429258	-0.0558379	1	1	1	Kctd12	Granulocytes	VP-shunt_vs_Sham
0.42926	0.322726	1	1	1	Slc35b3	Granulocytes	VP-shunt_vs_Sham
0.429362	-0.0309752	1	1	1	Zfp638	Granulocytes	VP-shunt_vs_Sham
0.429391	0.227645	1	1	1	Bmpr1a	Granulocytes	VP-shunt_vs_Sham
0.429394	-0.12096	1	1	1	Pde1a	Granulocytes	VP-shunt_vs_Sham
0.429501	0.283433	1	0.833	1	Pnpo	Granulocytes	VP-shunt_vs_Sham
0.429575	0.0395172	1	1	1	Wdr3	Granulocytes	VP-shunt_vs_Sham
0.42964	0.290946	1	1	1	Ago1	Granulocytes	VP-shunt_vs_Sham
0.429645	0.226627	1	1	1	Stip1	Granulocytes	VP-shunt_vs_Sham
0.429705	0.103999	1	1	1	Pvt1	Granulocytes	VP-shunt_vs_Sham
0.429784	-0.0453547	1	1	1	Cyrib	Granulocytes	VP-shunt_vs_Sham
0.429798	0.196572	0.8	0.833	1	Ice2	Granulocytes	VP-shunt_vs_Sham
0.429843	0.101999	1	1	1	Stat6	Granulocytes	VP-shunt_vs_Sham
0.430041	0.13707	1	1	1	Npc2	Granulocytes	VP-shunt_vs_Sham
0.430197	0.284399	0.8	0.667	1	Sdr39u1	Granulocytes	VP-shunt_vs_Sham
0.43033	0.334363	0.8	0.833	1	Ilvbl	Granulocytes	VP-shunt_vs_Sham
0.430334	0.153356	0.8	1	1	Gm17435	Granulocytes	VP-shunt_vs_Sham
0.430424	0.273055	0.6	0.5	1	Fastkd1	Granulocytes	VP-shunt_vs_Sham
0.430556	0.343169	1	1	1	Xkr5	Granulocytes	VP-shunt_vs_Sham
0.430672	0.287191	0.8	0.667	1	Rfxank	Granulocytes	VP-shunt_vs_Sham
0.430695	-0.0283983	1	1	1	Btaf1	Granulocytes	VP-shunt_vs_Sham
0.430838	-0.0411031	1	1	1	Scaper	Granulocytes	VP-shunt_vs_Sham
0.430859	0.324469	1	0.667	1	Ecm1	Granulocytes	VP-shunt_vs_Sham
0.431033	0.279057	0.8	0.833	1	Mtfr2	Granulocytes	VP-shunt_vs_Sham
0.431232	0.229894	1	1	1	Prpsap2	Granulocytes	VP-shunt_vs_Sham
0.431257	-0.0172469	1	1	1	Itprip	Granulocytes	VP-shunt_vs_Sham
0.431258	0.198976	0.4	0.333	1	Gm26805	Granulocytes	VP-shunt_vs_Sham
0.431287	0.163004	1	0.833	1	Pira13	Granulocytes	VP-shunt_vs_Sham
0.43131	0.20917	0.4	0.667	1	Gm56716	Granulocytes	VP-shunt_vs_Sham
0.431325	0.0281755	1	1	1	Gtpbp4	Granulocytes	VP-shunt_vs_Sham
0.431386	-0.0341269	1	1	1	Zfx	Granulocytes	VP-shunt_vs_Sham
0.431406	0.290585	1	1	1	Kptn	Granulocytes	VP-shunt_vs_Sham
0.43156	0.0443848	1	1	1	Wdyhv1	Granulocytes	VP-shunt_vs_Sham
0.431711	0.175579	1	1	1	Cc2d2b	Granulocytes	VP-shunt_vs_Sham
0.431827	-0.0333546	1	1	1	Srsf7	Granulocytes	VP-shunt_vs_Sham
0.431946	0.291651	1	1	1	Rnf215	Granulocytes	VP-shunt_vs_Sham
0.432024	-0.0440542	1	1	1	Ovgp1	Granulocytes	VP-shunt_vs_Sham
0.432098	0.312314	0.6	0	1	Sdr42e1	Granulocytes	VP-shunt_vs_Sham
0.432308	0.303978	1	1	1	Hmg20b	Granulocytes	VP-shunt_vs_Sham
0.432365	0.247746	1	1	1	Pank3	Granulocytes	VP-shunt_vs_Sham
0.432651	0.210209	0.2	0.333	1	Gm36043	Granulocytes	VP-shunt_vs_Sham
0.432652	0.312058	0.6	0	1	Gm9796	Granulocytes	VP-shunt_vs_Sham
0.432726	0.096876	1	1	1	Gm57286	Granulocytes	VP-shunt_vs_Sham
0.432973	0.331734	1	1	1	Utp11	Granulocytes	VP-shunt_vs_Sham
0.433133	0.154884	0.8	1	1	Ndufaf1	Granulocytes	VP-shunt_vs_Sham
0.433165	0.229526	1	1	1	Nkiras1	Granulocytes	VP-shunt_vs_Sham
0.433304	-0.0690203	1	1	1	Bmp2k	Granulocytes	VP-shunt_vs_Sham
0.433306	-0.0429154	1	1	1	Arid3a	Granulocytes	VP-shunt_vs_Sham
0.433387	0.315358	0.6	0	1	Baalc	Granulocytes	VP-shunt_vs_Sham
0.433566	0.306927	0.8	0.167	1	Gm37864	Granulocytes	VP-shunt_vs_Sham
0.433599	0.273511	1	1	1	Actl6a	Granulocytes	VP-shunt_vs_Sham
0.433688	0.25066	1	1	1	Ptgs1	Granulocytes	VP-shunt_vs_Sham
0.433737	0.0398934	1	1	1	Shc1	Granulocytes	VP-shunt_vs_Sham
0.433753	0.250087	1	1	1	Jmjd6	Granulocytes	VP-shunt_vs_Sham
0.433765	0.215227	0.2	0.5	1	Dph1	Granulocytes	VP-shunt_vs_Sham
0.433765	0.215227	0.2	0.5	1	Gm16618	Granulocytes	VP-shunt_vs_Sham
0.43391	-0.00298813	1	1	1	Arl11	Granulocytes	VP-shunt_vs_Sham
0.433974	0.298308	0.8	0.5	1	Ccdc18	Granulocytes	VP-shunt_vs_Sham
0.43412	-0.0299421	1	1	1	Micu1	Granulocytes	VP-shunt_vs_Sham
0.434294	0.200457	1	1	1	Mgam2-ps	Granulocytes	VP-shunt_vs_Sham
0.434322	0.203861	0.2	0.5	1	Gfer	Granulocytes	VP-shunt_vs_Sham
0.434403	0.00600799	1	1	1	E130102H24Rik	Granulocytes	VP-shunt_vs_Sham
0.434482	0.27388	0.6	0.5	1	Qrsl1	Granulocytes	VP-shunt_vs_Sham
0.434506	0.300329	1	0.833	1	2010001A14Rik	Granulocytes	VP-shunt_vs_Sham
0.434562	0.22384	1	1	1	Hmbox1	Granulocytes	VP-shunt_vs_Sham
0.434567	-0.0558555	1	1	1	Pspc1	Granulocytes	VP-shunt_vs_Sham
0.434638	0.274868	0.6	0.5	1	Gm35588	Granulocytes	VP-shunt_vs_Sham
0.43478	0.1772	0.6	0.667	1	Hdhd5	Granulocytes	VP-shunt_vs_Sham
0.434854	0.301577	0.8	0.333	1	4930537H20Rik	Granulocytes	VP-shunt_vs_Sham
0.434904	0.278454	1	0.833	1	Snrpa1	Granulocytes	VP-shunt_vs_Sham
0.43492	-0.00443955	1	1	1	Srsf10	Granulocytes	VP-shunt_vs_Sham
0.435019	0.0217528	1	1	1	Zfp277	Granulocytes	VP-shunt_vs_Sham
0.435275	-0.0623959	1	1	1	Cbl	Granulocytes	VP-shunt_vs_Sham
0.435429	0.286241	0.6	0.167	1	B4galt2	Granulocytes	VP-shunt_vs_Sham
0.435432	-0.0335419	1	1	1	Lcorl	Granulocytes	VP-shunt_vs_Sham
0.43551	0.196281	1	1	1	Zfp574	Granulocytes	VP-shunt_vs_Sham
0.435557	0.117711	1	1	1	Tut4	Granulocytes	VP-shunt_vs_Sham
0.435571	0.292423	1	0.833	1	Zfp101	Granulocytes	VP-shunt_vs_Sham
0.435638	0.290432	1	0.833	1	Dubr	Granulocytes	VP-shunt_vs_Sham
0.435755	0.277605	0.6	0.833	1	Fam118a	Granulocytes	VP-shunt_vs_Sham
0.435802	0.218418	1	1	1	Jade2	Granulocytes	VP-shunt_vs_Sham
0.435834	0.242534	1	1	1	Plxdc2	Granulocytes	VP-shunt_vs_Sham
0.435838	0.287922	1	1	1	Lnx2	Granulocytes	VP-shunt_vs_Sham
0.435863	0.293366	0.8	0.5	1	Knstrn	Granulocytes	VP-shunt_vs_Sham
0.435905	-0.033315	1	1	1	Osbpl9	Granulocytes	VP-shunt_vs_Sham
0.435907	0.176418	0.8	0.833	1	Tmem229a	Granulocytes	VP-shunt_vs_Sham
0.435953	0.215371	0	0.333	1	Zfp521	Granulocytes	VP-shunt_vs_Sham
0.436057	0.205776	0.2	0.333	1	Gm57107	Granulocytes	VP-shunt_vs_Sham
0.436106	0.096957	1	1	1	D930030I03Rik	Granulocytes	VP-shunt_vs_Sham
0.436126	0.0334099	1	1	1	Tusc2	Granulocytes	VP-shunt_vs_Sham
0.436315	0.282413	0.6	0.333	1	9230116L04Rik	Granulocytes	VP-shunt_vs_Sham
0.436443	-0.0722209	1	1	1	Arap1	Granulocytes	VP-shunt_vs_Sham
0.436744	-0.0210184	1	1	1	Clec16a	Granulocytes	VP-shunt_vs_Sham
0.436778	0.123545	1	1	1	Atp6ap1	Granulocytes	VP-shunt_vs_Sham
0.436833	0.267685	1	1	1	Atp6v0a2	Granulocytes	VP-shunt_vs_Sham
0.436853	0.218163	0.6	0.5	1	Gm17146	Granulocytes	VP-shunt_vs_Sham
0.436926	0.258986	1	1	1	Snrpd2	Granulocytes	VP-shunt_vs_Sham
0.436929	-0.0311523	1	1	1	Eps15l1	Granulocytes	VP-shunt_vs_Sham
0.437059	-0.0858695	1	1	1	Ypel3	Granulocytes	VP-shunt_vs_Sham
0.437092	0.298634	0.8	0.5	1	Fbxw9	Granulocytes	VP-shunt_vs_Sham
0.437201	0.228079	1	1	1	Fhl3	Granulocytes	VP-shunt_vs_Sham
0.437245	0.20318	0.6	0.667	1	Adam1a	Granulocytes	VP-shunt_vs_Sham
0.43735	0.291827	1	1	1	Nup107	Granulocytes	VP-shunt_vs_Sham
0.437436	0.0525215	1	1	1	Insyn2b	Granulocytes	VP-shunt_vs_Sham
0.437437	0.37833	1	1	1	Trim30c	Granulocytes	VP-shunt_vs_Sham
0.437464	0.216654	0.6	0.5	1	Kcnc2	Granulocytes	VP-shunt_vs_Sham
0.437476	0.129666	1	1	1	Klhl25	Granulocytes	VP-shunt_vs_Sham
0.437507	0.224011	0.4	0.5	1	ENSMUSG00000121487	Granulocytes	VP-shunt_vs_Sham
0.437618	0.0521807	1	1	1	Necap1	Granulocytes	VP-shunt_vs_Sham
0.437626	0.0677905	1	1	1	Cdk5r1	Granulocytes	VP-shunt_vs_Sham
0.4378	0.378648	1	0.5	1	Kif26b	Granulocytes	VP-shunt_vs_Sham
0.438118	0.152703	0.4	0.667	1	Mrpl55	Granulocytes	VP-shunt_vs_Sham
0.438196	-0.0175973	1	1	1	4930469K13Rik	Granulocytes	VP-shunt_vs_Sham
0.438267	-0.0433945	1	1	1	Ube4a	Granulocytes	VP-shunt_vs_Sham
0.438269	0.226734	1	1	1	Ctr9	Granulocytes	VP-shunt_vs_Sham
0.438341	0.0389211	1	1	1	Polg	Granulocytes	VP-shunt_vs_Sham
0.438376	0.20315	0.6	0.833	1	Flacc1	Granulocytes	VP-shunt_vs_Sham
0.438381	0.304761	0.8	0.667	1	Ribc1	Granulocytes	VP-shunt_vs_Sham
0.438387	-0.0732767	1	1	1	Sh2d3c	Granulocytes	VP-shunt_vs_Sham
0.438398	0.230597	0.6	0.667	1	Gnrh1	Granulocytes	VP-shunt_vs_Sham
0.438421	0.213608	0.2	0.5	1	Igsf23	Granulocytes	VP-shunt_vs_Sham
0.438439	0.0711076	1	1	1	Nfkbie	Granulocytes	VP-shunt_vs_Sham
0.438464	0.313961	0.6	0	1	Gm57261	Granulocytes	VP-shunt_vs_Sham
0.438469	0.0232194	1	1	1	Ethe1	Granulocytes	VP-shunt_vs_Sham
0.438658	0.313358	0.6	0.167	1	Plekhb1	Granulocytes	VP-shunt_vs_Sham
0.438667	0.264805	1	1	1	Hes6	Granulocytes	VP-shunt_vs_Sham
0.438697	0.315447	1	0.5	1	Pmm1	Granulocytes	VP-shunt_vs_Sham
0.438745	0.132855	1	1	1	Htatsf1	Granulocytes	VP-shunt_vs_Sham
0.438786	0.284506	0.6	0.5	1	B3galt4	Granulocytes	VP-shunt_vs_Sham
0.438794	0.208778	0.2	0.333	1	Myo1b	Granulocytes	VP-shunt_vs_Sham
0.438795	0.157448	1	0.833	1	Mars2	Granulocytes	VP-shunt_vs_Sham
0.438824	0.127833	1	1	1	Ext2	Granulocytes	VP-shunt_vs_Sham
0.438825	0.309719	0.4	0.167	1	Micall2	Granulocytes	VP-shunt_vs_Sham
0.438889	0.326091	1	1	1	Kantr	Granulocytes	VP-shunt_vs_Sham
0.438904	-0.0578818	1	1	1	Rps6ka3	Granulocytes	VP-shunt_vs_Sham
0.439005	0.142262	1	1	1	Esyt2	Granulocytes	VP-shunt_vs_Sham
0.439012	0.304512	0.8	0.167	1	Srm	Granulocytes	VP-shunt_vs_Sham
0.439214	0.285429	0.6	0.333	1	Pwp2	Granulocytes	VP-shunt_vs_Sham
0.43959	0.24519	1	1	1	Dtnb	Granulocytes	VP-shunt_vs_Sham
0.439635	0.0775711	1	1	1	Cndp2	Granulocytes	VP-shunt_vs_Sham
0.43967	0.301004	0.4	0.167	1	Ptpdc1	Granulocytes	VP-shunt_vs_Sham
0.439774	0.268205	1	1	1	Ppat	Granulocytes	VP-shunt_vs_Sham
0.43985	0.315273	0.8	0.333	1	Itfg2	Granulocytes	VP-shunt_vs_Sham
0.44003	0.217352	0.6	0.667	1	Ccnf	Granulocytes	VP-shunt_vs_Sham
0.440035	0.120586	1	1	1	Grk6	Granulocytes	VP-shunt_vs_Sham
0.440057	0.300454	1	1	1	Cldn1	Granulocytes	VP-shunt_vs_Sham
0.440058	0.291092	1	0.833	1	Lsm5	Granulocytes	VP-shunt_vs_Sham
0.440063	0.299717	1	0.833	1	H2ac8	Granulocytes	VP-shunt_vs_Sham
0.440066	0.292351	0.6	0.167	1	Mertk	Granulocytes	VP-shunt_vs_Sham
0.44025	0.213265	0.2	0.333	1	Spock2	Granulocytes	VP-shunt_vs_Sham
0.440316	0.191055	1	1	1	Ost4	Granulocytes	VP-shunt_vs_Sham
0.44035	0.26311	1	1	1	Vopp1	Granulocytes	VP-shunt_vs_Sham
0.440411	0.32841	0.8	0.167	1	Tfec	Granulocytes	VP-shunt_vs_Sham
0.440492	0.287619	1	1	1	Capn15	Granulocytes	VP-shunt_vs_Sham
0.4406	0.0523208	1	1	1	Prune1	Granulocytes	VP-shunt_vs_Sham
0.440626	0.302046	0.6	0.333	1	Fbxo48	Granulocytes	VP-shunt_vs_Sham
0.440643	0.127491	1	1	1	Iws1	Granulocytes	VP-shunt_vs_Sham
0.440682	0.0550687	1	1	1	Txndc9	Granulocytes	VP-shunt_vs_Sham
0.440701	0.0448587	1	1	1	Thsd1	Granulocytes	VP-shunt_vs_Sham
0.440707	0.174449	0.6	0.833	1	Gm52981	Granulocytes	VP-shunt_vs_Sham
0.440743	0.363331	1	0.667	1	Ptger3	Granulocytes	VP-shunt_vs_Sham
0.440801	-0.0639496	1	1	1	Gm56997	Granulocytes	VP-shunt_vs_Sham
0.440928	0.209165	0	0.167	1	Mecom	Granulocytes	VP-shunt_vs_Sham
0.440928	0.209165	0	0.167	1	Ephx4	Granulocytes	VP-shunt_vs_Sham
0.440928	0.209165	0	0.167	1	Retnla	Granulocytes	VP-shunt_vs_Sham
0.441034	0.0113467	1	1	1	Edem3	Granulocytes	VP-shunt_vs_Sham
0.441072	0.315139	1	0.5	1	Lcmt2	Granulocytes	VP-shunt_vs_Sham
0.441133	-0.069167	1	1	1	Notch2	Granulocytes	VP-shunt_vs_Sham
0.441136	0.298584	1	0.667	1	Mfsd12	Granulocytes	VP-shunt_vs_Sham
0.441188	0.166096	1	1	1	Mrpl24	Granulocytes	VP-shunt_vs_Sham
0.441203	0.210412	0.2	0.167	1	Ccdc81	Granulocytes	VP-shunt_vs_Sham
0.441214	0.308537	0.6	0.167	1	Dolpp1	Granulocytes	VP-shunt_vs_Sham
0.441316	0.155303	0.8	0.833	1	Gm10135	Granulocytes	VP-shunt_vs_Sham
0.441611	0.178993	0.4	0.667	1	Wdr11	Granulocytes	VP-shunt_vs_Sham
0.441658	0.164038	1	1	1	Ythdf2	Granulocytes	VP-shunt_vs_Sham
0.441663	0.198024	0.4	0.667	1	Gm45805	Granulocytes	VP-shunt_vs_Sham
0.441992	0.210902	0.6	0.667	1	Adora2a	Granulocytes	VP-shunt_vs_Sham
0.442035	0.109287	1	1	1	Klra17	Granulocytes	VP-shunt_vs_Sham
0.442123	0.208677	0.4	0.5	1	Gm57160	Granulocytes	VP-shunt_vs_Sham
0.44216	0.200077	1	1	1	Dcaf13	Granulocytes	VP-shunt_vs_Sham
0.442176	0.277544	1	1	1	Gm12258	Granulocytes	VP-shunt_vs_Sham
0.442215	-0.0502678	1	1	1	Cdc37l1	Granulocytes	VP-shunt_vs_Sham
0.442305	0.283874	1	1	1	Asns	Granulocytes	VP-shunt_vs_Sham
0.442307	0.0691276	1	1	1	Pi4k2a	Granulocytes	VP-shunt_vs_Sham
0.442322	0.215758	1	1	1	Zkscan14	Granulocytes	VP-shunt_vs_Sham
0.442343	0.204404	0.4	0.5	1	Gm56498	Granulocytes	VP-shunt_vs_Sham
0.442549	0.19485	1	0.833	1	Gpn1	Granulocytes	VP-shunt_vs_Sham
0.44269	0.302111	0.6	0.667	1	Gm46563	Granulocytes	VP-shunt_vs_Sham
0.442699	0.252023	1	1	1	Knop1	Granulocytes	VP-shunt_vs_Sham
0.442726	0.20636	0.2	0.333	1	Gm15856	Granulocytes	VP-shunt_vs_Sham
0.442753	-0.0261166	1	1	1	Snrnp48	Granulocytes	VP-shunt_vs_Sham
0.442851	0.136762	1	1	1	Cast	Granulocytes	VP-shunt_vs_Sham
0.442904	0.322861	1	1	1	Hacl1	Granulocytes	VP-shunt_vs_Sham
0.442971	0.31116	1	1	1	Gm57053	Granulocytes	VP-shunt_vs_Sham
0.443093	0.30322	0.8	0.333	1	Gm57320	Granulocytes	VP-shunt_vs_Sham
0.443095	0.216547	0	0.333	1	Cdh6	Granulocytes	VP-shunt_vs_Sham
0.443138	0.279875	1	1	1	Pin4	Granulocytes	VP-shunt_vs_Sham
0.443184	0.244249	0.2	0.5	1	Arhgap15os	Granulocytes	VP-shunt_vs_Sham
0.443218	0.139586	1	1	1	Mcf2l	Granulocytes	VP-shunt_vs_Sham
0.443225	0.167999	1	1	1	Card10	Granulocytes	VP-shunt_vs_Sham
0.443333	0.28617	0.8	0.667	1	Dtymk	Granulocytes	VP-shunt_vs_Sham
0.443399	-0.0745946	1	1	1	Rpl4	Granulocytes	VP-shunt_vs_Sham
0.443518	-0.0208097	1	1	1	Casc3	Granulocytes	VP-shunt_vs_Sham
0.443707	0.290701	0.8	0.167	1	Gm41396	Granulocytes	VP-shunt_vs_Sham
0.443884	0.218183	0.8	0.833	1	Gm47460	Granulocytes	VP-shunt_vs_Sham
0.443905	0.316005	0.6	0.333	1	Tipin	Granulocytes	VP-shunt_vs_Sham
0.444	0.202014	1	1	1	Sf3a2	Granulocytes	VP-shunt_vs_Sham
0.444092	0.178936	0.6	0.833	1	Polr3d	Granulocytes	VP-shunt_vs_Sham
0.444154	0.29217	0.6	0.667	1	Armc5	Granulocytes	VP-shunt_vs_Sham
0.44421	-0.0439669	1	1	1	Yipf4	Granulocytes	VP-shunt_vs_Sham
0.444251	0.215988	1	1	1	Ppid	Granulocytes	VP-shunt_vs_Sham
0.444394	0.147202	1	1	1	4930509H03Rik	Granulocytes	VP-shunt_vs_Sham
0.444419	0.190218	1	1	1	Cep57	Granulocytes	VP-shunt_vs_Sham
0.444499	0.283518	1	1	1	Ccdc117	Granulocytes	VP-shunt_vs_Sham
0.444575	0.125034	1	1	1	Sec62	Granulocytes	VP-shunt_vs_Sham
0.444606	-0.0436197	1	1	1	Nlrp1b	Granulocytes	VP-shunt_vs_Sham
0.444846	0.304177	0.8	0.167	1	Spc24	Granulocytes	VP-shunt_vs_Sham
0.445163	0.226525	0.6	0.333	1	Adam32	Granulocytes	VP-shunt_vs_Sham
0.445184	0.0945876	1	1	1	Vps51	Granulocytes	VP-shunt_vs_Sham
0.445242	-0.193446	1	1	1	Cxcr4	Granulocytes	VP-shunt_vs_Sham
0.445253	0.201504	1	1	1	Tmem33	Granulocytes	VP-shunt_vs_Sham
0.445322	0.220548	0.2	0.5	1	Lima1	Granulocytes	VP-shunt_vs_Sham
0.445349	0.314408	0.4	0	1	Gm56838	Granulocytes	VP-shunt_vs_Sham
0.44536	0.293058	0.6	0.333	1	Ticam2	Granulocytes	VP-shunt_vs_Sham
0.445415	0.276091	1	0.667	1	Gm47920	Granulocytes	VP-shunt_vs_Sham
0.445422	0.291422	0.8	0.5	1	Magix	Granulocytes	VP-shunt_vs_Sham
0.445549	-0.0178998	1	1	1	Gm42743	Granulocytes	VP-shunt_vs_Sham
0.445613	0.263583	0.6	0.833	1	Ints5	Granulocytes	VP-shunt_vs_Sham
0.445806	0.189944	0.4	0.667	1	Hadh	Granulocytes	VP-shunt_vs_Sham
0.445806	0.189944	0.4	0.667	1	C130046K22Rik	Granulocytes	VP-shunt_vs_Sham
0.44584	0.193301	0.6	0.667	1	Luzp1	Granulocytes	VP-shunt_vs_Sham
0.44588	-0.0419465	1	1	1	Git2	Granulocytes	VP-shunt_vs_Sham
0.445892	0.0899497	1	1	1	Gm20531	Granulocytes	VP-shunt_vs_Sham
0.446012	0.303643	0.6	0.167	1	Pcx	Granulocytes	VP-shunt_vs_Sham
0.446065	0.307976	1	0.667	1	Il27	Granulocytes	VP-shunt_vs_Sham
0.446073	0.303207	0.8	0.167	1	Wdr90	Granulocytes	VP-shunt_vs_Sham
0.446182	0.279621	0.6	0.667	1	Apoe	Granulocytes	VP-shunt_vs_Sham
0.446252	-0.061157	1	1	1	Rtf2	Granulocytes	VP-shunt_vs_Sham
0.446276	0.300782	0.8	0.5	1	Polr1has	Granulocytes	VP-shunt_vs_Sham
0.446278	0.235129	0.4	0.333	1	Igsf3	Granulocytes	VP-shunt_vs_Sham
0.446298	0.25734	1	1	1	Tsc1	Granulocytes	VP-shunt_vs_Sham
0.44657	0.162882	0.8	0.667	1	Scg5	Granulocytes	VP-shunt_vs_Sham
0.446798	-0.0484426	1	1	1	Foxn3	Granulocytes	VP-shunt_vs_Sham
0.446878	-0.034924	1	1	1	Abca3	Granulocytes	VP-shunt_vs_Sham
0.44703	0.316499	0.6	0	1	Dsn1	Granulocytes	VP-shunt_vs_Sham
0.44706	0.31936	1	0.167	1	Gm57095	Granulocytes	VP-shunt_vs_Sham
0.447212	0.0498993	1	1	1	Tbc1d25	Granulocytes	VP-shunt_vs_Sham
0.447257	0.245416	1	1	1	Ttbk2	Granulocytes	VP-shunt_vs_Sham
0.447311	0.317833	1	0.833	1	Ttc27	Granulocytes	VP-shunt_vs_Sham
0.447461	-0.160766	0.8	1	1	Pf4	Granulocytes	VP-shunt_vs_Sham
0.447495	-0.0339579	1	1	1	Itpr2	Granulocytes	VP-shunt_vs_Sham
0.447692	0.304559	1	0.833	1	Snhg6	Granulocytes	VP-shunt_vs_Sham
0.447706	-0.00217708	1	1	1	Ahctf1	Granulocytes	VP-shunt_vs_Sham
0.447743	-0.0441619	1	1	1	Rlim	Granulocytes	VP-shunt_vs_Sham
0.447928	0.310473	0.8	0.167	1	Gm20633	Granulocytes	VP-shunt_vs_Sham
0.44796	0.209323	0.2	0.333	1	Slc26a3	Granulocytes	VP-shunt_vs_Sham
0.447985	-0.0479225	1	1	1	Ppp1cb	Granulocytes	VP-shunt_vs_Sham
0.448012	0.29726	0.8	0.667	1	Gm47671	Granulocytes	VP-shunt_vs_Sham
0.448049	0.215356	1	1	1	Rae1	Granulocytes	VP-shunt_vs_Sham
0.448085	0.323894	1	0.833	1	Tmem42	Granulocytes	VP-shunt_vs_Sham
0.448117	0.0354142	1	1	1	Ifi30	Granulocytes	VP-shunt_vs_Sham
0.448175	0.224333	0.8	0.833	1	Spns3	Granulocytes	VP-shunt_vs_Sham
0.448451	0.299496	0.8	0.5	1	Gm35572	Granulocytes	VP-shunt_vs_Sham
0.448493	0.311423	0.6	0.167	1	Ikzf4	Granulocytes	VP-shunt_vs_Sham
0.448749	0.221373	0.2	0.5	1	Gm12762	Granulocytes	VP-shunt_vs_Sham
0.448749	0.221373	0.2	0.5	1	Tedc2	Granulocytes	VP-shunt_vs_Sham
0.448808	0.317922	0.6	0	1	Cdca3	Granulocytes	VP-shunt_vs_Sham
0.448808	0.317922	0.6	0	1	Gm33104	Granulocytes	VP-shunt_vs_Sham
0.448879	-0.0577222	1	1	1	Zfp622	Granulocytes	VP-shunt_vs_Sham
0.448962	0.336176	1	1	1	Glis3	Granulocytes	VP-shunt_vs_Sham
0.448971	0.322859	1	1	1	Smad1	Granulocytes	VP-shunt_vs_Sham
0.449054	0.101853	0.8	1	1	Gm12589	Granulocytes	VP-shunt_vs_Sham
0.449081	0.157208	1	1	1	Taf12	Granulocytes	VP-shunt_vs_Sham
0.449149	0.103668	1	1	1	Pyroxd1	Granulocytes	VP-shunt_vs_Sham
0.449194	0.28697	0.8	0.5	1	Gm26749	Granulocytes	VP-shunt_vs_Sham
0.449248	0.0940418	0.6	1	1	Nol8	Granulocytes	VP-shunt_vs_Sham
0.449316	0.221338	1	1	1	Gnpda1	Granulocytes	VP-shunt_vs_Sham
0.449445	0.156091	1	1	1	Ube2w	Granulocytes	VP-shunt_vs_Sham
0.449529	0.0140493	1	1	1	Cstf2t	Granulocytes	VP-shunt_vs_Sham
0.449666	0.219474	0.2	0.5	1	E030018B13Rik	Granulocytes	VP-shunt_vs_Sham
0.449666	0.219474	0.2	0.5	1	Gm56761	Granulocytes	VP-shunt_vs_Sham
0.449786	0.192402	0.6	0.833	1	Dusp22	Granulocytes	VP-shunt_vs_Sham
0.449801	0.206685	0.4	0.667	1	Tpst1	Granulocytes	VP-shunt_vs_Sham
0.449843	-0.0671676	1	1	1	Pxk	Granulocytes	VP-shunt_vs_Sham
0.450071	0.308178	0.8	0.667	1	Rmdn3	Granulocytes	VP-shunt_vs_Sham
0.450133	0.189957	0.6	0.5	1	Taf6l	Granulocytes	VP-shunt_vs_Sham
0.45014	0.124151	1	1	1	Supv3l1	Granulocytes	VP-shunt_vs_Sham
0.45018	0.275182	1	0.833	1	Gm47200	Granulocytes	VP-shunt_vs_Sham
0.450243	0.262588	1	0.833	1	Gimap1	Granulocytes	VP-shunt_vs_Sham
0.450249	0.225692	0.8	0.5	1	Lrrc39	Granulocytes	VP-shunt_vs_Sham
0.450274	0.28479	0.8	0.667	1	Zfp385a	Granulocytes	VP-shunt_vs_Sham
0.450412	0.000338746	1	1	1	Sh3gl1	Granulocytes	VP-shunt_vs_Sham
0.450446	0.300544	0.6	0.167	1	Mpp4	Granulocytes	VP-shunt_vs_Sham
0.450447	0.177598	0.2	0.167	1	Ntng1	Granulocytes	VP-shunt_vs_Sham
0.450551	0.29418	0.6	0.333	1	Jmjd4	Granulocytes	VP-shunt_vs_Sham
0.450585	-0.0509761	1	1	1	Clec4d	Granulocytes	VP-shunt_vs_Sham
0.45082	0.149775	1	1	1	Map7	Granulocytes	VP-shunt_vs_Sham
0.450843	0.106094	1	1	1	Glo1	Granulocytes	VP-shunt_vs_Sham
0.450855	0.196599	0.8	1	1	Gm28404	Granulocytes	VP-shunt_vs_Sham
0.450893	0.0744021	1	1	1	Ppm1e	Granulocytes	VP-shunt_vs_Sham
0.451083	0.200683	0.6	0.5	1	Tex49	Granulocytes	VP-shunt_vs_Sham
0.451089	0.210226	0.2	0.333	1	Rnf212b	Granulocytes	VP-shunt_vs_Sham
0.451134	0.381591	1	1	1	Gm27211	Granulocytes	VP-shunt_vs_Sham
0.451162	0.309513	0.6	0	1	Atp8b1	Granulocytes	VP-shunt_vs_Sham
0.451204	0.273701	1	1	1	Cdk10	Granulocytes	VP-shunt_vs_Sham
0.451215	0.285181	0.6	0.5	1	Ppp5c	Granulocytes	VP-shunt_vs_Sham
0.451441	0.340444	1	0.333	1	Hic2	Granulocytes	VP-shunt_vs_Sham
0.451526	0.0707454	1	1	1	Sh3glb1	Granulocytes	VP-shunt_vs_Sham
0.451532	0.224034	0.8	1	1	2610044O15Rik8	Granulocytes	VP-shunt_vs_Sham
0.451572	0.29087	0.6	0.333	1	Gm56783	Granulocytes	VP-shunt_vs_Sham
0.451707	-0.0409886	1	1	1	Scnn1a	Granulocytes	VP-shunt_vs_Sham
0.45176	0.190077	1	1	1	Ddx46	Granulocytes	VP-shunt_vs_Sham
0.452081	0.296456	0.6	0.167	1	C3ar1	Granulocytes	VP-shunt_vs_Sham
0.452115	0.189709	1	1	1	C2cd2	Granulocytes	VP-shunt_vs_Sham
0.4522	0.20704	0.4	0.5	1	Setd6	Granulocytes	VP-shunt_vs_Sham
0.452206	-0.0324157	1	1	1	Usf3	Granulocytes	VP-shunt_vs_Sham
0.452236	-0.0768036	1	1	1	Hrh2	Granulocytes	VP-shunt_vs_Sham
0.452396	0.0985692	1	1	1	Gm33782	Granulocytes	VP-shunt_vs_Sham
0.452407	0.217797	0.2	0.5	1	ENSMUSG00000121482	Granulocytes	VP-shunt_vs_Sham
0.452407	0.217797	0.2	0.5	1	Gm57240	Granulocytes	VP-shunt_vs_Sham
0.452407	0.217797	0.2	0.5	1	1700016G22Rik	Granulocytes	VP-shunt_vs_Sham
0.452533	0.274376	1	1	1	Gm2682	Granulocytes	VP-shunt_vs_Sham
0.452605	0.302562	1	0.833	1	Npepl1	Granulocytes	VP-shunt_vs_Sham
0.452619	0.319836	0.4	0	1	Plac8l1	Granulocytes	VP-shunt_vs_Sham
0.452639	0.242286	0.2	0.333	1	Mir670hg	Granulocytes	VP-shunt_vs_Sham
0.452644	0.0779679	1	1	1	Ndufaf7	Granulocytes	VP-shunt_vs_Sham
0.452805	0.0480646	1	1	1	2810454H06Rik	Granulocytes	VP-shunt_vs_Sham
0.453046	0.197087	1	0.833	1	Fam122b	Granulocytes	VP-shunt_vs_Sham
0.453086	0.195463	1	1	1	1110004F10Rik	Granulocytes	VP-shunt_vs_Sham
0.453086	0.291607	1	1	1	Nhlrc3	Granulocytes	VP-shunt_vs_Sham
0.453152	0.133488	1	1	1	Sun2	Granulocytes	VP-shunt_vs_Sham
0.453244	-0.00773004	1	1	1	Sesn3	Granulocytes	VP-shunt_vs_Sham
0.453356	0.23751	1	1	1	Casp2	Granulocytes	VP-shunt_vs_Sham
0.453388	0.254565	1	0.833	1	Trbc1	Granulocytes	VP-shunt_vs_Sham
0.453621	0.142181	1	1	1	Sap30	Granulocytes	VP-shunt_vs_Sham
0.453629	0.314354	1	0.833	1	Gm5127	Granulocytes	VP-shunt_vs_Sham
0.453633	0.302099	0.8	0.333	1	5830448L01Rik	Granulocytes	VP-shunt_vs_Sham
0.453778	0.105561	1	1	1	Ralgapa1	Granulocytes	VP-shunt_vs_Sham
0.453839	0.317607	0.4	0	1	Spata6l	Granulocytes	VP-shunt_vs_Sham
0.453869	0.130735	1	1	1	Patj	Granulocytes	VP-shunt_vs_Sham
0.453876	0.3115	0.8	0.167	1	Ccdc121	Granulocytes	VP-shunt_vs_Sham
0.453916	0.26702	1	1	1	U2af1l4	Granulocytes	VP-shunt_vs_Sham
0.453926	0.28544	0.8	0.5	1	B530045E10Rik	Granulocytes	VP-shunt_vs_Sham
0.454008	0.16712	0.8	1	1	Fam3a	Granulocytes	VP-shunt_vs_Sham
0.454179	0.00776966	1	1	1	Cstb	Granulocytes	VP-shunt_vs_Sham
0.454243	0.292743	0.6	0.333	1	Aox3	Granulocytes	VP-shunt_vs_Sham
0.454308	0.00311178	1	1	1	Ptpn9	Granulocytes	VP-shunt_vs_Sham
0.454308	0.293508	0.8	0.5	1	Selenoh	Granulocytes	VP-shunt_vs_Sham
0.454325	-0.0119033	1	1	1	Prpf8	Granulocytes	VP-shunt_vs_Sham
0.45434	0.299793	1	0.5	1	Zfp128	Granulocytes	VP-shunt_vs_Sham
0.454353	0.289658	0.8	0.333	1	Kyat1	Granulocytes	VP-shunt_vs_Sham
0.454444	0.288809	1	1	1	Zbtb5	Granulocytes	VP-shunt_vs_Sham
0.45447	0.240973	1	1	1	Akap11	Granulocytes	VP-shunt_vs_Sham
0.454646	0.326799	0.6	0.167	1	R74862	Granulocytes	VP-shunt_vs_Sham
0.454698	0.235954	1	1	1	Kat8	Granulocytes	VP-shunt_vs_Sham
0.454756	0.0296981	1	1	1	Fam185a	Granulocytes	VP-shunt_vs_Sham
0.455075	0.312311	0.6	0.167	1	Gm31513	Granulocytes	VP-shunt_vs_Sham
0.455123	-0.0521522	1	1	1	Rnf13	Granulocytes	VP-shunt_vs_Sham
0.455138	0.239143	1	1	1	S1pr4	Granulocytes	VP-shunt_vs_Sham
0.455177	0.279155	0.8	0.5	1	Kcnn3	Granulocytes	VP-shunt_vs_Sham
0.455237	0.117101	1	1	1	Parp4	Granulocytes	VP-shunt_vs_Sham
0.455308	0.239061	0.8	1	1	Spsb3	Granulocytes	VP-shunt_vs_Sham
0.455467	0.214	1	0.667	1	Gm2296	Granulocytes	VP-shunt_vs_Sham
0.455559	0.180286	0.6	0.667	1	Gm57357	Granulocytes	VP-shunt_vs_Sham
0.455599	-0.0820426	1	1	1	Map3k15	Granulocytes	VP-shunt_vs_Sham
0.45574	0.179901	0.6	0.5	1	Zfp827	Granulocytes	VP-shunt_vs_Sham
0.455807	0.295791	0.6	0.333	1	Noxo1	Granulocytes	VP-shunt_vs_Sham
0.455879	0.100178	1	1	1	Zfc3h1	Granulocytes	VP-shunt_vs_Sham
0.455961	0.31271	1	1	1	Rbm15b	Granulocytes	VP-shunt_vs_Sham
0.456034	0.309039	1	0.667	1	Pabpc4	Granulocytes	VP-shunt_vs_Sham
0.456307	0.275491	1	1	1	Rbm34	Granulocytes	VP-shunt_vs_Sham
0.456319	0.0972861	1	1	1	Gm39556	Granulocytes	VP-shunt_vs_Sham
0.456616	-0.0107165	1	1	1	Spata1	Granulocytes	VP-shunt_vs_Sham
0.456622	0.212172	1	0.667	1	Tnfrsf4	Granulocytes	VP-shunt_vs_Sham
0.456663	0.263376	1	1	1	Zfp748	Granulocytes	VP-shunt_vs_Sham
0.45681	0.155499	1	1	1	Pip4p1	Granulocytes	VP-shunt_vs_Sham
0.456868	0.261222	1	1	1	Etaa1	Granulocytes	VP-shunt_vs_Sham
0.457009	0.155336	1	1	1	Mapk3	Granulocytes	VP-shunt_vs_Sham
0.457222	0.11887	1	1	1	Rpl5	Granulocytes	VP-shunt_vs_Sham
0.457469	0.188272	0.4	0.667	1	Galnt12	Granulocytes	VP-shunt_vs_Sham
0.457503	-0.0227698	1	1	1	Zfp217	Granulocytes	VP-shunt_vs_Sham
0.457972	0.172343	0.8	0.833	1	Gm48228	Granulocytes	VP-shunt_vs_Sham
0.458008	0.122586	0.8	1	1	Rad54l2	Granulocytes	VP-shunt_vs_Sham
0.458048	0.296722	0.6	0.167	1	Ugt8a	Granulocytes	VP-shunt_vs_Sham
0.458129	0.137826	1	1	1	Gm57042	Granulocytes	VP-shunt_vs_Sham
0.458259	0.318443	0.4	0	1	Creb3l4	Granulocytes	VP-shunt_vs_Sham
0.458279	0.19064	0.6	0.667	1	Ptprd	Granulocytes	VP-shunt_vs_Sham
0.458363	0.201935	0.6	0.667	1	Bdh1	Granulocytes	VP-shunt_vs_Sham
0.458473	0.218671	0.2	0.5	1	Tubb2b	Granulocytes	VP-shunt_vs_Sham
0.458514	0.281848	1	0.833	1	Als2cl	Granulocytes	VP-shunt_vs_Sham
0.458534	0.105164	1	0.833	1	Ifit2	Granulocytes	VP-shunt_vs_Sham
0.458581	0.195712	0.4	0.667	1	Nupr1	Granulocytes	VP-shunt_vs_Sham
0.458733	0.190599	0.4	0.5	1	Gm14636	Granulocytes	VP-shunt_vs_Sham
0.458734	0.349042	1	1	1	Fra10ac1	Granulocytes	VP-shunt_vs_Sham
0.458785	0.290534	1	0.667	1	Aspm	Granulocytes	VP-shunt_vs_Sham
0.458868	0.315459	0.6	0.167	1	Gm17056	Granulocytes	VP-shunt_vs_Sham
0.458879	0.287749	0.4	0.167	1	Tmem176a	Granulocytes	VP-shunt_vs_Sham
0.458911	0.276654	1	1	1	Tmub1	Granulocytes	VP-shunt_vs_Sham
0.459045	0.230738	1	1	1	Gpr107	Granulocytes	VP-shunt_vs_Sham
0.459048	0.155565	0.8	0.833	1	Cmc4	Granulocytes	VP-shunt_vs_Sham
0.459155	-0.0490296	1	1	1	Usp32	Granulocytes	VP-shunt_vs_Sham
0.45916	0.201079	1	1	1	Abcc5	Granulocytes	VP-shunt_vs_Sham
0.459294	0.284798	1	1	1	Tmem161a	Granulocytes	VP-shunt_vs_Sham
0.459317	0.0598058	1	1	1	H2ac6	Granulocytes	VP-shunt_vs_Sham
0.459339	0.308803	1	1	1	Vwa8	Granulocytes	VP-shunt_vs_Sham
0.45948	0.286868	0.8	0.333	1	Cluh	Granulocytes	VP-shunt_vs_Sham
0.459504	0.22832	1	1	1	Zfp26	Granulocytes	VP-shunt_vs_Sham
0.459679	0.276767	1	1	1	Tnfsf9	Granulocytes	VP-shunt_vs_Sham
0.460048	-0.0118992	1	1	1	Ahcyl1	Granulocytes	VP-shunt_vs_Sham
0.460119	0.183222	0.6	0.833	1	Ccdc107	Granulocytes	VP-shunt_vs_Sham
0.460132	0.247935	1	1	1	Atraid	Granulocytes	VP-shunt_vs_Sham
0.460204	0.225327	1	1	1	Wdr91	Granulocytes	VP-shunt_vs_Sham
0.46024	0.0795038	1	1	1	Chd6	Granulocytes	VP-shunt_vs_Sham
0.460341	0.221203	0.6	0.667	1	Gm26881	Granulocytes	VP-shunt_vs_Sham
0.460376	0.21146	0.4	0.5	1	9630015K15Rik	Granulocytes	VP-shunt_vs_Sham
0.460767	0.158724	0.6	0.833	1	Gm17259	Granulocytes	VP-shunt_vs_Sham
0.460828	0.252657	1	1	1	Zfp524	Granulocytes	VP-shunt_vs_Sham
0.460843	0.232476	1	1	1	Clcn3	Granulocytes	VP-shunt_vs_Sham
0.46092	0.274079	1	1	1	Cd151	Granulocytes	VP-shunt_vs_Sham
0.460972	0.154477	1	1	1	Gm10392	Granulocytes	VP-shunt_vs_Sham
0.461036	0.284294	0.6	0.167	1	AU018091	Granulocytes	VP-shunt_vs_Sham
0.461122	0.246496	1	1	1	Armc3	Granulocytes	VP-shunt_vs_Sham
0.461171	0.264267	1	1	1	Wrap53	Granulocytes	VP-shunt_vs_Sham
0.461229	0.00543404	1	1	1	Cacul1	Granulocytes	VP-shunt_vs_Sham
0.461262	0.162249	1	1	1	Ms4a4a	Granulocytes	VP-shunt_vs_Sham
0.461267	0.144707	0.8	0.833	1	Mtcp1	Granulocytes	VP-shunt_vs_Sham
0.461374	0.11189	0.8	0.833	1	Gm53019	Granulocytes	VP-shunt_vs_Sham
0.461386	-0.0522701	1	1	1	Med13	Granulocytes	VP-shunt_vs_Sham
0.461429	0.282858	0.8	0.667	1	Timm22	Granulocytes	VP-shunt_vs_Sham
0.461447	0.189358	0.8	0.667	1	Dhcr24	Granulocytes	VP-shunt_vs_Sham
0.461449	0.197858	0.4	0.5	1	Ano5	Granulocytes	VP-shunt_vs_Sham
0.461467	0.202683	0.4	0.333	1	Snrnp25	Granulocytes	VP-shunt_vs_Sham
0.461542	0.308509	0.6	0.167	1	Magee1	Granulocytes	VP-shunt_vs_Sham
0.461593	0.173596	0.8	0.833	1	Ttll13	Granulocytes	VP-shunt_vs_Sham
0.461624	-0.0432328	1	1	1	Rapgef2	Granulocytes	VP-shunt_vs_Sham
0.461712	0.309006	1	0.833	1	Gm47794	Granulocytes	VP-shunt_vs_Sham
0.461764	0.196175	1	1	1	Ctsz	Granulocytes	VP-shunt_vs_Sham
0.461938	0.13476	1	1	1	Saraf	Granulocytes	VP-shunt_vs_Sham
0.462044	0.196377	1	1	1	Eif4e3	Granulocytes	VP-shunt_vs_Sham
0.462088	0.193589	1	1	1	Gm19331	Granulocytes	VP-shunt_vs_Sham
0.462246	0.198528	0.6	0.5	1	Adap2	Granulocytes	VP-shunt_vs_Sham
0.462278	0.2319	1	1	1	Snrpd1	Granulocytes	VP-shunt_vs_Sham
0.462327	-0.0353282	1	1	1	Arel1	Granulocytes	VP-shunt_vs_Sham
0.462387	0.216069	0.2	0.333	1	1700067K01Rik	Granulocytes	VP-shunt_vs_Sham
0.46248	0.182675	0.8	0.667	1	Tnfrsf12a	Granulocytes	VP-shunt_vs_Sham
0.462533	0.157554	1	1	1	Arpc5l	Granulocytes	VP-shunt_vs_Sham
0.462554	0.0860429	1	1	1	Zfp329	Granulocytes	VP-shunt_vs_Sham
0.462626	0.162143	1	1	1	Clcn6	Granulocytes	VP-shunt_vs_Sham
0.462728	0.157033	0.8	0.833	1	Flt3l	Granulocytes	VP-shunt_vs_Sham
0.462761	0.202979	0.4	0.667	1	Mtg1	Granulocytes	VP-shunt_vs_Sham
0.463019	0.304545	0.8	0.833	1	Ube2l6	Granulocytes	VP-shunt_vs_Sham
0.46309	0.280759	0.6	0.833	1	Slc39a3	Granulocytes	VP-shunt_vs_Sham
0.463146	-0.0407591	1	1	1	Csf1r	Granulocytes	VP-shunt_vs_Sham
0.463185	-0.0273892	1	1	1	Elf1	Granulocytes	VP-shunt_vs_Sham
0.46327	0.2848	0.6	0.167	1	Tssk4	Granulocytes	VP-shunt_vs_Sham
0.463325	0.100994	1	1	1	Hdac4	Granulocytes	VP-shunt_vs_Sham
0.46335	-0.0199708	1	1	1	Dab2ip	Granulocytes	VP-shunt_vs_Sham
0.463417	0.0118195	1	1	1	Zfp212	Granulocytes	VP-shunt_vs_Sham
0.46351	0.255541	1	1	1	Letm1	Granulocytes	VP-shunt_vs_Sham
0.463965	0.203193	0.4	0.5	1	Mir133a-1hg	Granulocytes	VP-shunt_vs_Sham
0.463973	0.307563	1	0.833	1	Phldb3	Granulocytes	VP-shunt_vs_Sham
0.463997	0.19984	0.8	0.667	1	Gm32511	Granulocytes	VP-shunt_vs_Sham
0.464004	0.196264	1	1	1	Vps26b	Granulocytes	VP-shunt_vs_Sham
0.464082	0.27297	1	1	1	Ldlrad4	Granulocytes	VP-shunt_vs_Sham
0.464135	-0.00560972	1	1	1	Med1	Granulocytes	VP-shunt_vs_Sham
0.464196	0.342604	0.4	0.167	1	Hsf5	Granulocytes	VP-shunt_vs_Sham
0.464206	0.317653	1	1	1	Nudt9	Granulocytes	VP-shunt_vs_Sham
0.464208	0.0616751	1	1	1	Fbxo46	Granulocytes	VP-shunt_vs_Sham
0.4643	0.283108	1	1	1	Asl	Granulocytes	VP-shunt_vs_Sham
0.464416	0.25316	1	1	1	Dhx30	Granulocytes	VP-shunt_vs_Sham
0.4646	0.278615	1	1	1	Erh	Granulocytes	VP-shunt_vs_Sham
0.464714	0.30449	0.8	0.667	1	Ncapg2	Granulocytes	VP-shunt_vs_Sham
0.464744	0.285196	1	0.833	1	Slx1b	Granulocytes	VP-shunt_vs_Sham
0.464765	0.188606	1	1	1	Ap3m1	Granulocytes	VP-shunt_vs_Sham
0.464872	0.231356	1	1	1	Retn	Granulocytes	VP-shunt_vs_Sham
0.464966	0.0704726	1	1	1	Orc5	Granulocytes	VP-shunt_vs_Sham
0.464993	0.17759	0.4	0.5	1	Zfp90	Granulocytes	VP-shunt_vs_Sham
0.465031	0.175812	1	0.833	1	Piezo1	Granulocytes	VP-shunt_vs_Sham
0.465085	-0.0208494	1	1	1	Gtf2a1	Granulocytes	VP-shunt_vs_Sham
0.465142	0.240936	1	1	1	Nars	Granulocytes	VP-shunt_vs_Sham
0.465248	0.203491	1	1	1	Cog3	Granulocytes	VP-shunt_vs_Sham
0.465287	0.150758	1	1	1	0610009B22Rik	Granulocytes	VP-shunt_vs_Sham
0.465297	0.24389	1	1	1	Gnmt	Granulocytes	VP-shunt_vs_Sham
0.465337	0.137555	0.4	1	1	Ftsj3	Granulocytes	VP-shunt_vs_Sham
0.465499	0.14039	1	1	1	Hsbp1	Granulocytes	VP-shunt_vs_Sham
0.465518	0.178279	0.6	0.5	1	Gm49586	Granulocytes	VP-shunt_vs_Sham
0.465542	-0.0183502	1	1	1	Ascc3	Granulocytes	VP-shunt_vs_Sham
0.465588	0.131775	1	1	1	Ccnh	Granulocytes	VP-shunt_vs_Sham
0.4657	0.283695	1	0.833	1	Wars1	Granulocytes	VP-shunt_vs_Sham
0.465764	0.239747	1	1	1	Abcd1	Granulocytes	VP-shunt_vs_Sham
0.465808	0.208592	0.6	0.667	1	Gm14508	Granulocytes	VP-shunt_vs_Sham
0.465899	-0.0183734	1	1	1	Ppp4c	Granulocytes	VP-shunt_vs_Sham
0.465907	0.267097	0.6	0.667	1	Gm9895	Granulocytes	VP-shunt_vs_Sham
0.465993	0.137453	1	1	1	Zfp51	Granulocytes	VP-shunt_vs_Sham
0.466057	-0.0120177	1	1	1	Rgs18	Granulocytes	VP-shunt_vs_Sham
0.46622	0.287401	1	0.833	1	3830406C13Rik	Granulocytes	VP-shunt_vs_Sham
0.466252	0.00687323	1	1	1	Rufy3	Granulocytes	VP-shunt_vs_Sham
0.466257	0.26289	0.6	0.833	1	Rbmx2	Granulocytes	VP-shunt_vs_Sham
0.466308	-0.0627561	1	1	1	Ankfy1	Granulocytes	VP-shunt_vs_Sham
0.466526	0.343566	0.8	0.333	1	5730522E02Rik	Granulocytes	VP-shunt_vs_Sham
0.466548	0.0904763	1	1	1	Naa10	Granulocytes	VP-shunt_vs_Sham
0.466695	0.158533	1	1	1	B3gnt8	Granulocytes	VP-shunt_vs_Sham
0.466817	0.254742	1	1	1	Dctn6	Granulocytes	VP-shunt_vs_Sham
0.466891	0.159966	0.8	1	1	2210408F21Rik	Granulocytes	VP-shunt_vs_Sham
0.467036	0.212222	0.2	0.333	1	Arpp21	Granulocytes	VP-shunt_vs_Sham
0.467077	0.122661	0.8	1	1	Mink1	Granulocytes	VP-shunt_vs_Sham
0.467149	0.202303	1	1	1	Trappc2l	Granulocytes	VP-shunt_vs_Sham
0.467284	0.168248	1	1	1	Naa12	Granulocytes	VP-shunt_vs_Sham
0.467292	0.119266	1	1	1	Stx7	Granulocytes	VP-shunt_vs_Sham
0.467355	0.302172	1	0.667	1	Bod1	Granulocytes	VP-shunt_vs_Sham
0.467468	0.367943	1	1	1	Gm15417	Granulocytes	VP-shunt_vs_Sham
0.467643	0.264512	1	1	1	Tmem80	Granulocytes	VP-shunt_vs_Sham
0.467786	-0.0562325	1	1	1	Eif2ak3	Granulocytes	VP-shunt_vs_Sham
0.467875	0.0903765	1	1	1	Tor1b	Granulocytes	VP-shunt_vs_Sham
0.468039	0.280931	0.8	1	1	Gpatch3	Granulocytes	VP-shunt_vs_Sham
0.468244	0.200169	0.2	0.5	1	Fanci	Granulocytes	VP-shunt_vs_Sham
0.468359	0.31061	0.6	0	1	Mybl1	Granulocytes	VP-shunt_vs_Sham
0.468363	0.201593	0.6	0.5	1	Adcy4	Granulocytes	VP-shunt_vs_Sham
0.468378	0.306825	1	1	1	Elp5	Granulocytes	VP-shunt_vs_Sham
0.468434	-0.0173405	1	1	1	Zfp207	Granulocytes	VP-shunt_vs_Sham
0.468508	0.0734342	1	1	1	Rbm28	Granulocytes	VP-shunt_vs_Sham
0.468769	0.204322	0.4	0.667	1	Arf4os	Granulocytes	VP-shunt_vs_Sham
0.468836	0.187612	0.8	0.667	1	Gm12655	Granulocytes	VP-shunt_vs_Sham
0.468895	0.279276	1	1	1	Nemp2	Granulocytes	VP-shunt_vs_Sham
0.469051	0.16897	1	1	1	Rnf8	Granulocytes	VP-shunt_vs_Sham
0.469231	0.108442	1	1	1	Ankhd1	Granulocytes	VP-shunt_vs_Sham
0.469314	0.296626	1	1	1	Gm43138	Granulocytes	VP-shunt_vs_Sham
0.469339	0.236814	0.2	0.5	1	Gm42812	Granulocytes	VP-shunt_vs_Sham
0.469356	0.0454701	1	1	1	Ssh1	Granulocytes	VP-shunt_vs_Sham
0.469393	0.298521	0.8	0.167	1	Tm7sf2	Granulocytes	VP-shunt_vs_Sham
0.469445	0.307556	0.6	0	1	Gm48882	Granulocytes	VP-shunt_vs_Sham
0.469446	0.298697	0.4	0.167	1	Gm48855	Granulocytes	VP-shunt_vs_Sham
0.469579	0.299261	0.8	0.667	1	Perm1	Granulocytes	VP-shunt_vs_Sham
0.469603	0.104137	0.8	1	1	Adgrl4	Granulocytes	VP-shunt_vs_Sham
0.469613	0.127778	1	1	1	Ets2	Granulocytes	VP-shunt_vs_Sham
0.469618	0.311094	1	1	1	Senp3	Granulocytes	VP-shunt_vs_Sham
0.469741	0.22561	1	1	1	4933439K11Rik	Granulocytes	VP-shunt_vs_Sham
0.469915	0.245726	1	1	1	Tnnt3	Granulocytes	VP-shunt_vs_Sham
0.470134	0.116278	0.6	1	1	Sacs	Granulocytes	VP-shunt_vs_Sham
0.470141	0.285242	0.6	0.333	1	Emc9	Granulocytes	VP-shunt_vs_Sham
0.470247	0.280891	1	1	1	Lrrc40	Granulocytes	VP-shunt_vs_Sham
0.470304	0.156248	1	1	1	Pcmt1	Granulocytes	VP-shunt_vs_Sham
0.470308	0.210132	1	1	1	Ramac	Granulocytes	VP-shunt_vs_Sham
0.470416	0.315929	0.8	0	1	Gm29358	Granulocytes	VP-shunt_vs_Sham
0.470416	0.315929	0.8	0	1	Vsig8	Granulocytes	VP-shunt_vs_Sham
0.470416	0.315929	0.8	0	1	4933404O12Rik	Granulocytes	VP-shunt_vs_Sham
0.470416	0.315929	0.8	0	1	5330439K02Rik	Granulocytes	VP-shunt_vs_Sham
0.470662	0.301392	0.8	0.667	1	Katnb1	Granulocytes	VP-shunt_vs_Sham
0.470676	0.292648	1	1	1	Hspa1a	Granulocytes	VP-shunt_vs_Sham
0.470731	0.0846466	1	1	1	Cyp4f18	Granulocytes	VP-shunt_vs_Sham
0.471038	0.217829	0.2	0.5	1	Trpm6	Granulocytes	VP-shunt_vs_Sham
0.471077	0.229883	1	1	1	Zfp68	Granulocytes	VP-shunt_vs_Sham
0.471461	0.291783	0.6	0.333	1	Pik3c2g	Granulocytes	VP-shunt_vs_Sham
0.471609	0.251882	1	1	1	Ino80c	Granulocytes	VP-shunt_vs_Sham
0.471648	0.304712	0.8	1	1	Gm55330	Granulocytes	VP-shunt_vs_Sham
0.471696	0.107228	1	1	1	Sirpb1c	Granulocytes	VP-shunt_vs_Sham
0.471962	0.185489	0.8	0.833	1	Xkr8	Granulocytes	VP-shunt_vs_Sham
0.471992	0.227437	1	1	1	Pierce2	Granulocytes	VP-shunt_vs_Sham
0.472091	0.224997	0.6	0.667	1	Gzmb	Granulocytes	VP-shunt_vs_Sham
0.472096	0.213326	1	1	1	Ap1b1	Granulocytes	VP-shunt_vs_Sham
0.472233	0.222291	0.2	0.5	1	Hnf4g	Granulocytes	VP-shunt_vs_Sham
0.472233	0.222291	0.2	0.5	1	Cibar1	Granulocytes	VP-shunt_vs_Sham
0.472233	0.222291	0.2	0.5	1	Xrcc3	Granulocytes	VP-shunt_vs_Sham
0.472282	-0.0521642	1	1	1	G3bp2	Granulocytes	VP-shunt_vs_Sham
0.472322	0.214984	0.2	0.333	1	Spock3	Granulocytes	VP-shunt_vs_Sham
0.472507	0.0292097	1	1	1	Milr1	Granulocytes	VP-shunt_vs_Sham
0.472879	0.341839	1	1	1	Nlrc5	Granulocytes	VP-shunt_vs_Sham
0.472888	0.217932	0	0.333	1	Gm51802	Granulocytes	VP-shunt_vs_Sham
0.472888	0.217932	0	0.333	1	Gm29242	Granulocytes	VP-shunt_vs_Sham
0.472919	0.237642	0.2	0.5	1	Pde4c	Granulocytes	VP-shunt_vs_Sham
0.472944	0.223943	0.2	0.5	1	Ntn4	Granulocytes	VP-shunt_vs_Sham
0.472963	0.180276	0.4	0.833	1	Fbxw10	Granulocytes	VP-shunt_vs_Sham
0.473127	0.315976	0.6	0	1	H4c3	Granulocytes	VP-shunt_vs_Sham
0.473272	0.293377	1	0.667	1	Exosc9	Granulocytes	VP-shunt_vs_Sham
0.473368	0.0594841	1	1	1	Pofut1	Granulocytes	VP-shunt_vs_Sham
0.473368	0.186021	1	1	1	Sox13	Granulocytes	VP-shunt_vs_Sham
0.473475	0.314821	1	1	1	Nip7	Granulocytes	VP-shunt_vs_Sham
0.473512	0.0185229	1	1	1	Dennd4c	Granulocytes	VP-shunt_vs_Sham
0.473516	0.191775	0.4	0.667	1	H1f5	Granulocytes	VP-shunt_vs_Sham
0.473517	0.126726	1	1	1	Birc3	Granulocytes	VP-shunt_vs_Sham
0.473613	0.305042	0.8	0.333	1	Gm44709	Granulocytes	VP-shunt_vs_Sham
0.473739	0.292745	1	0.667	1	Zfp709	Granulocytes	VP-shunt_vs_Sham
0.473742	0.304209	0.8	0.333	1	Pcolce2	Granulocytes	VP-shunt_vs_Sham
0.473929	0.199957	0.8	0.667	1	Khdrbs2	Granulocytes	VP-shunt_vs_Sham
0.474128	0.211562	0.6	0.5	1	Gm32816	Granulocytes	VP-shunt_vs_Sham
0.474273	0.238113	1	1	1	Rbm38	Granulocytes	VP-shunt_vs_Sham
0.474302	0.149384	1	0.833	1	Usp11	Granulocytes	VP-shunt_vs_Sham
0.474349	0.215278	0.2	0.333	1	Gm14252	Granulocytes	VP-shunt_vs_Sham
0.474349	0.215278	0.2	0.333	1	Gm1968	Granulocytes	VP-shunt_vs_Sham
0.474384	0.302305	0.6	0.167	1	Gm27019	Granulocytes	VP-shunt_vs_Sham
0.474448	0.213402	0.4	0.5	1	Gm57144	Granulocytes	VP-shunt_vs_Sham
0.474531	0.0569269	1	1	1	Golga4	Granulocytes	VP-shunt_vs_Sham
0.474585	0.108437	1	1	1	Ppp1r18	Granulocytes	VP-shunt_vs_Sham
0.474586	-0.0534979	1	1	1	Nptn	Granulocytes	VP-shunt_vs_Sham
0.474594	0.0369588	1	1	1	Rabl6	Granulocytes	VP-shunt_vs_Sham
0.474636	0.302097	0.6	0.167	1	Ppp1r32	Granulocytes	VP-shunt_vs_Sham
0.47474	0.246421	1	1	1	Trim24	Granulocytes	VP-shunt_vs_Sham
0.474825	0.284725	1	1	1	Plekhb2	Granulocytes	VP-shunt_vs_Sham
0.474964	0.290779	0.6	0.167	1	Gdf15	Granulocytes	VP-shunt_vs_Sham
0.47501	0.293759	1	1	1	Impdh2	Granulocytes	VP-shunt_vs_Sham
0.475129	0.199007	0.6	0.667	1	Bmf	Granulocytes	VP-shunt_vs_Sham
0.475168	0.281569	1	1	1	H3c14	Granulocytes	VP-shunt_vs_Sham
0.475206	0.28221	1	1	1	Smg9	Granulocytes	VP-shunt_vs_Sham
0.475216	0.323417	1	0.5	1	Alg11	Granulocytes	VP-shunt_vs_Sham
0.475251	-0.094683	1	1	1	Arsg	Granulocytes	VP-shunt_vs_Sham
0.475308	0.19746	0.4	0.667	1	Gm9484	Granulocytes	VP-shunt_vs_Sham
0.4754	0.0553803	1	1	1	Sowahc	Granulocytes	VP-shunt_vs_Sham
0.475472	0.299342	0.8	0.167	1	2210414B05Rik	Granulocytes	VP-shunt_vs_Sham
0.475553	-0.0116867	1	1	1	Pibf1	Granulocytes	VP-shunt_vs_Sham
0.475569	-0.0267915	1	1	1	Raet1e	Granulocytes	VP-shunt_vs_Sham
0.475579	0.27899	0.6	0.5	1	Rcc1l	Granulocytes	VP-shunt_vs_Sham
0.475612	0.283465	1	1	1	Sucla2	Granulocytes	VP-shunt_vs_Sham
0.475624	0.00509008	1	1	1	Synj2bp	Granulocytes	VP-shunt_vs_Sham
0.475634	0.144322	0.6	0.833	1	Slc35d1	Granulocytes	VP-shunt_vs_Sham
0.475645	0.289383	1	1	1	Kirrel3	Granulocytes	VP-shunt_vs_Sham
0.47568	0.0800883	1	1	1	Gm9967	Granulocytes	VP-shunt_vs_Sham
0.475722	0.139903	1	1	1	Coq2	Granulocytes	VP-shunt_vs_Sham
0.475768	0.222882	0.2	0.5	1	1700124L16Rik	Granulocytes	VP-shunt_vs_Sham
0.475781	0.301654	1	0.5	1	ENSMUSG00000121596	Granulocytes	VP-shunt_vs_Sham
0.475945	0.31623	0.8	0.833	1	Gm34235	Granulocytes	VP-shunt_vs_Sham
0.476041	0.105497	0.8	1	1	Commd5	Granulocytes	VP-shunt_vs_Sham
0.476159	0.298231	1	0.833	1	ENSMUSG00000121455	Granulocytes	VP-shunt_vs_Sham
0.476172	0.279705	1	1	1	Txndc11	Granulocytes	VP-shunt_vs_Sham
0.476177	0.213993	0.8	0.833	1	Reep2	Granulocytes	VP-shunt_vs_Sham
0.476253	0.229252	1	1	1	Map2k7	Granulocytes	VP-shunt_vs_Sham
0.476444	0.231087	1	1	1	Antkmt	Granulocytes	VP-shunt_vs_Sham
0.476554	0.145686	0.6	1	1	Fbf1	Granulocytes	VP-shunt_vs_Sham
0.476654	0.0282601	1	1	1	Ptger2	Granulocytes	VP-shunt_vs_Sham
0.476724	0.0226366	1	1	1	Cog5	Granulocytes	VP-shunt_vs_Sham
0.476799	0.19431	0.6	0.5	1	Slc7a8	Granulocytes	VP-shunt_vs_Sham
0.476886	0.268111	1	0.833	1	Exosc7	Granulocytes	VP-shunt_vs_Sham
0.476888	0.139264	1	1	1	1700025G04Rik	Granulocytes	VP-shunt_vs_Sham
0.476976	0.16082	0.8	0.833	1	Gm57028	Granulocytes	VP-shunt_vs_Sham
0.477011	0.773895	0.6	0.833	1	Magi1	Granulocytes	VP-shunt_vs_Sham
0.477047	-0.0232288	1	1	1	Sqor	Granulocytes	VP-shunt_vs_Sham
0.477151	0.107199	1	1	1	Septin11	Granulocytes	VP-shunt_vs_Sham
0.477241	-0.0520194	1	1	1	Arih1	Granulocytes	VP-shunt_vs_Sham
0.477302	0.0833857	1	1	1	Zfp330	Granulocytes	VP-shunt_vs_Sham
0.477323	0.145223	1	1	1	Gm11973	Granulocytes	VP-shunt_vs_Sham
0.477323	0.29496	1	0.667	1	Dcbld2	Granulocytes	VP-shunt_vs_Sham
0.477355	0.1541	1	1	1	Isg20	Granulocytes	VP-shunt_vs_Sham
0.477467	-0.0318114	1	1	1	Atxn2l	Granulocytes	VP-shunt_vs_Sham
0.47748	0.107357	1	1	1	Zmym5	Granulocytes	VP-shunt_vs_Sham
0.477483	0.163846	1	1	1	Cramp1	Granulocytes	VP-shunt_vs_Sham
0.477505	0.191472	0.8	0.833	1	Plk4	Granulocytes	VP-shunt_vs_Sham
0.477575	0.25938	1	1	1	Med12	Granulocytes	VP-shunt_vs_Sham
0.477602	0.183074	0.6	0.667	1	Cep76	Granulocytes	VP-shunt_vs_Sham
0.477631	0.267447	1	1	1	Creld2	Granulocytes	VP-shunt_vs_Sham
0.477715	0.152862	0.6	0.833	1	Gm6297	Granulocytes	VP-shunt_vs_Sham
0.478245	0.0891091	1	1	1	Itgb2	Granulocytes	VP-shunt_vs_Sham
0.478327	0.180553	1	1	1	Eif4b	Granulocytes	VP-shunt_vs_Sham
0.478423	-0.0258118	1	1	1	Acap2	Granulocytes	VP-shunt_vs_Sham
0.478496	0.263371	0.6	0.833	1	Tmigd3	Granulocytes	VP-shunt_vs_Sham
0.478719	0.0616473	1	1	1	Ttpal	Granulocytes	VP-shunt_vs_Sham
0.478754	-0.0477808	1	1	1	Chd7	Granulocytes	VP-shunt_vs_Sham
0.478812	0.159917	1	1	1	Gm43773	Granulocytes	VP-shunt_vs_Sham
0.478901	0.0193699	1	1	1	Tmed7	Granulocytes	VP-shunt_vs_Sham
0.478955	0.209871	0.4	0.667	1	Nol6	Granulocytes	VP-shunt_vs_Sham
0.478991	0.236553	0.6	0.5	1	Amacr	Granulocytes	VP-shunt_vs_Sham
0.479108	0.0338811	1	1	1	Rnpepl1	Granulocytes	VP-shunt_vs_Sham
0.479348	0.190719	0.8	0.833	1	Rskr	Granulocytes	VP-shunt_vs_Sham
0.47935	0.136833	1	1	1	Srpr	Granulocytes	VP-shunt_vs_Sham
0.479354	0.0357606	1	1	1	Rap2a	Granulocytes	VP-shunt_vs_Sham
0.47939	0.0545895	1	1	1	Tm2d1	Granulocytes	VP-shunt_vs_Sham
0.479507	0.304548	1	0.833	1	Tlcd3b	Granulocytes	VP-shunt_vs_Sham
0.479664	0.175239	1	1	1	Maf1	Granulocytes	VP-shunt_vs_Sham
0.479712	0.302974	1	0.833	1	Nat2	Granulocytes	VP-shunt_vs_Sham
0.479748	0.174651	0.4	0.833	1	Gm16278	Granulocytes	VP-shunt_vs_Sham
0.480099	0.190782	0.6	0.667	1	Snhg16	Granulocytes	VP-shunt_vs_Sham
0.480158	0.276712	1	1	1	Slc26a2	Granulocytes	VP-shunt_vs_Sham
0.480191	0.146655	1	1	1	Cic	Granulocytes	VP-shunt_vs_Sham
0.480221	0.109061	1	1	1	Lrrc1	Granulocytes	VP-shunt_vs_Sham
0.480321	0.225502	1	1	1	Aph1c	Granulocytes	VP-shunt_vs_Sham
0.480329	0.215866	0.2	0.333	1	Ccdc30	Granulocytes	VP-shunt_vs_Sham
0.480389	0.303075	0.8	0.167	1	Gm43154	Granulocytes	VP-shunt_vs_Sham
0.480394	0.0793178	0.8	1	1	Ccdc63	Granulocytes	VP-shunt_vs_Sham
0.480478	0.254545	1	1	1	Gm56743	Granulocytes	VP-shunt_vs_Sham
0.480513	0.0232992	1	1	1	Zfp52	Granulocytes	VP-shunt_vs_Sham
0.480689	0.326178	0.8	0.667	1	Satb2	Granulocytes	VP-shunt_vs_Sham
0.480796	0.213066	0.6	0.833	1	Dnajc6	Granulocytes	VP-shunt_vs_Sham
0.480833	0.13548	0.8	1	1	Lsm11	Granulocytes	VP-shunt_vs_Sham
0.480902	0.185475	0.4	0.333	1	Gm44077	Granulocytes	VP-shunt_vs_Sham
0.480953	0.319085	0.8	0.333	1	Gm19667	Granulocytes	VP-shunt_vs_Sham
0.480997	0.0256625	1	1	1	Smarcd2	Granulocytes	VP-shunt_vs_Sham
0.481086	0.211177	1	1	1	Ylpm1	Granulocytes	VP-shunt_vs_Sham
0.481189	0.299836	1	0.833	1	Tomm40l	Granulocytes	VP-shunt_vs_Sham
0.481271	-0.0182906	1	1	1	Prkag1	Granulocytes	VP-shunt_vs_Sham
0.481308	0.244244	0.2	0.333	1	Gm13449	Granulocytes	VP-shunt_vs_Sham
0.481331	0.253301	1	1	1	Vac14	Granulocytes	VP-shunt_vs_Sham
0.481358	0.204392	0.4	0.5	1	Gm17359	Granulocytes	VP-shunt_vs_Sham
0.481371	0.225135	0.8	0.833	1	Marveld1	Granulocytes	VP-shunt_vs_Sham
0.481397	0.211686	0.6	0.5	1	AV099323	Granulocytes	VP-shunt_vs_Sham
0.481475	0.211439	0.6	0.5	1	Dusp28	Granulocytes	VP-shunt_vs_Sham
0.481479	0.281617	1	1	1	Smim30	Granulocytes	VP-shunt_vs_Sham
0.481493	0.0596764	1	1	1	Rbm4	Granulocytes	VP-shunt_vs_Sham
0.481539	0.303677	0.8	0.167	1	Trmo	Granulocytes	VP-shunt_vs_Sham
0.481635	0.0524462	1	1	1	Zdhhc4	Granulocytes	VP-shunt_vs_Sham
0.481664	0.288763	1	1	1	Fem1b	Granulocytes	VP-shunt_vs_Sham
0.481682	0.307002	0.6	0	1	Strip2	Granulocytes	VP-shunt_vs_Sham
0.481682	0.307002	0.6	0	1	Syce2	Granulocytes	VP-shunt_vs_Sham
0.481835	0.115676	1	1	1	Tlk2	Granulocytes	VP-shunt_vs_Sham
0.481844	0.182994	0.8	0.667	1	Phtf1os	Granulocytes	VP-shunt_vs_Sham
0.481845	0.0774191	1	1	1	Anapc10	Granulocytes	VP-shunt_vs_Sham
0.481969	0.275935	0.6	0.333	1	Zfp82	Granulocytes	VP-shunt_vs_Sham
0.482036	0.269879	0.8	1	1	Gm41979	Granulocytes	VP-shunt_vs_Sham
0.482153	0.306516	1	0.5	1	Scpep1	Granulocytes	VP-shunt_vs_Sham
0.482233	0.26169	1	1	1	Ccr7	Granulocytes	VP-shunt_vs_Sham
0.482268	0.118708	0.8	1	1	Mybbp1a	Granulocytes	VP-shunt_vs_Sham
0.482325	0.204626	0.4	0.5	1	Aldh7a1	Granulocytes	VP-shunt_vs_Sham
0.482335	0.241452	1	1	1	Igtp	Granulocytes	VP-shunt_vs_Sham
0.482368	0.214534	0.8	0.667	1	Zfp759	Granulocytes	VP-shunt_vs_Sham
0.482448	0.276177	0.6	0.5	1	Slc4a8	Granulocytes	VP-shunt_vs_Sham
0.482506	0.251463	1	1	1	Phb2	Granulocytes	VP-shunt_vs_Sham
0.482635	0.282683	0.8	0.833	1	Vat1	Granulocytes	VP-shunt_vs_Sham
0.482651	0.140169	0.8	0.833	1	Tpm1	Granulocytes	VP-shunt_vs_Sham
0.482849	0.245735	1	1	1	Dennd11	Granulocytes	VP-shunt_vs_Sham
0.48287	0.289978	0.6	0.167	1	Pde1c	Granulocytes	VP-shunt_vs_Sham
0.48287	0.289978	0.6	0.167	1	Gm45051	Granulocytes	VP-shunt_vs_Sham
0.482884	0.227981	1	1	1	Nfia	Granulocytes	VP-shunt_vs_Sham
0.482931	0.317874	0.6	0	1	2610206C17Rik	Granulocytes	VP-shunt_vs_Sham
0.482948	0.138543	0.6	0.833	1	Zfp934	Granulocytes	VP-shunt_vs_Sham
0.483043	0.137369	1	1	1	Arf5	Granulocytes	VP-shunt_vs_Sham
0.483119	0.104027	1	1	1	Gm8369	Granulocytes	VP-shunt_vs_Sham
0.483311	0.184895	0.8	0.833	1	Golm2	Granulocytes	VP-shunt_vs_Sham
0.483338	0.123874	1	1	1	Ndfip1	Granulocytes	VP-shunt_vs_Sham
0.483382	0.225672	1	1	1	Mms19	Granulocytes	VP-shunt_vs_Sham
0.483481	0.287349	0.6	0.167	1	Prpf40b	Granulocytes	VP-shunt_vs_Sham
0.483668	0.0504821	1	1	1	Tmco6	Granulocytes	VP-shunt_vs_Sham
0.483709	0.320366	0.8	0.5	1	Zfhx2	Granulocytes	VP-shunt_vs_Sham
0.483985	0.2187	0.6	0.667	1	Ccdc142	Granulocytes	VP-shunt_vs_Sham
0.484075	0.106066	1	0.833	1	Agmo	Granulocytes	VP-shunt_vs_Sham
0.484142	0.214153	1	1	1	Hmgn1	Granulocytes	VP-shunt_vs_Sham
0.484192	-0.00249328	1	1	1	Gm4221	Granulocytes	VP-shunt_vs_Sham
0.484253	0.139942	0.8	1	1	Kbtbd4	Granulocytes	VP-shunt_vs_Sham
0.484336	0.300172	0.8	0.333	1	2610029K11Rik	Granulocytes	VP-shunt_vs_Sham
0.484347	0.124926	1	1	1	Tatdn1	Granulocytes	VP-shunt_vs_Sham
0.48444	0.212877	0.4	0.5	1	S1pr5	Granulocytes	VP-shunt_vs_Sham
0.484483	0.140417	0.8	1	1	Surf6	Granulocytes	VP-shunt_vs_Sham
0.48451	0.160622	1	1	1	Gm57189	Granulocytes	VP-shunt_vs_Sham
0.484609	0.188347	0.6	0.833	1	Chchd5	Granulocytes	VP-shunt_vs_Sham
0.484632	0.273474	1	1	1	Zfp553	Granulocytes	VP-shunt_vs_Sham
0.484636	-0.0245724	1	1	1	Ppp6r3	Granulocytes	VP-shunt_vs_Sham
0.484642	0.295651	0.6	0.167	1	Niban2	Granulocytes	VP-shunt_vs_Sham
0.484866	0.16564	1	1	1	Srgap2	Granulocytes	VP-shunt_vs_Sham
0.484904	0.2903	0.8	0.333	1	Iars	Granulocytes	VP-shunt_vs_Sham
0.484926	0.307508	0.6	0	1	Fcnb	Granulocytes	VP-shunt_vs_Sham
0.485041	0.263536	1	1	1	Tmed4	Granulocytes	VP-shunt_vs_Sham
0.485113	0.162592	1	1	1	Morn1	Granulocytes	VP-shunt_vs_Sham
0.485132	0.201481	0.4	0.667	1	1700029J07Rik	Granulocytes	VP-shunt_vs_Sham
0.485149	0.210293	0.4	0.333	1	Gm56770	Granulocytes	VP-shunt_vs_Sham
0.485225	0.130049	1	1	1	Kcnab2	Granulocytes	VP-shunt_vs_Sham
0.485547	0.303201	1	1	1	Otud6b	Granulocytes	VP-shunt_vs_Sham
0.485597	0.126324	1	1	1	Nup98	Granulocytes	VP-shunt_vs_Sham
0.485664	0.238554	0.8	1	1	Mfsd8	Granulocytes	VP-shunt_vs_Sham
0.485689	0.164737	1	1	1	Rexo4	Granulocytes	VP-shunt_vs_Sham
0.485706	0.27465	1	1	1	Tmem263	Granulocytes	VP-shunt_vs_Sham
0.486056	0.268718	1	1	1	Keap1	Granulocytes	VP-shunt_vs_Sham
0.486096	-0.0209833	1	1	1	Cltc	Granulocytes	VP-shunt_vs_Sham
0.486135	-0.0284534	1	1	1	4930523C07Rik	Granulocytes	VP-shunt_vs_Sham
0.486183	0.111043	1	1	1	Alkbh1	Granulocytes	VP-shunt_vs_Sham
0.486183	0.18551	1	1	1	Tpi1	Granulocytes	VP-shunt_vs_Sham
0.486234	0.206069	1	1	1	Manf	Granulocytes	VP-shunt_vs_Sham
0.486256	0.0938716	1	1	1	Gm46781	Granulocytes	VP-shunt_vs_Sham
0.486259	-0.0127134	1	1	1	Scaf8	Granulocytes	VP-shunt_vs_Sham
0.486315	0.141907	0.8	1	1	Cstf2	Granulocytes	VP-shunt_vs_Sham
0.486319	-0.0540315	1	1	1	Ice1	Granulocytes	VP-shunt_vs_Sham
0.486375	0.123641	1	1	1	Lrp1	Granulocytes	VP-shunt_vs_Sham
0.486426	-0.1662	1	1	1	Ccl4	Granulocytes	VP-shunt_vs_Sham
0.486456	0.29685	0.6	0.167	1	Mettl7a2	Granulocytes	VP-shunt_vs_Sham
0.48655	0.281005	0.8	0.333	1	Jcad	Granulocytes	VP-shunt_vs_Sham
0.486632	0.288192	0.6	0.167	1	BC024978	Granulocytes	VP-shunt_vs_Sham
0.48667	0.214913	0.2	0.333	1	Gm44206	Granulocytes	VP-shunt_vs_Sham
0.486717	0.176545	1	1	1	Fip1l1	Granulocytes	VP-shunt_vs_Sham
0.486727	0.276916	1	1	1	Cdca7	Granulocytes	VP-shunt_vs_Sham
0.487225	-0.00240499	1	1	1	Ofd1	Granulocytes	VP-shunt_vs_Sham
0.487374	-0.0207448	1	1	1	Fam13b	Granulocytes	VP-shunt_vs_Sham
0.487418	-0.0210327	1	1	1	Slc66a2	Granulocytes	VP-shunt_vs_Sham
0.487568	0.219727	0.4	0.333	1	Gm56785	Granulocytes	VP-shunt_vs_Sham
0.48783	0.245475	0.8	1	1	Cenpc1	Granulocytes	VP-shunt_vs_Sham
0.487839	0.19345	1	1	1	Uqcrc1	Granulocytes	VP-shunt_vs_Sham
0.487841	0.261917	1	1	1	Gm49336	Granulocytes	VP-shunt_vs_Sham
0.487866	0.225086	1	1	1	Iffo2	Granulocytes	VP-shunt_vs_Sham
0.487881	0.112056	1	1	1	Atp6v1a	Granulocytes	VP-shunt_vs_Sham
0.487929	0.314672	1	1	1	Atp5k	Granulocytes	VP-shunt_vs_Sham
0.488015	0.128872	1	1	1	Chm	Granulocytes	VP-shunt_vs_Sham
0.48803	0.0934694	1	1	1	Atat1	Granulocytes	VP-shunt_vs_Sham
0.488075	-0.0389721	1	1	1	Slc35d2	Granulocytes	VP-shunt_vs_Sham
0.488159	-0.0373889	1	1	1	Tut7	Granulocytes	VP-shunt_vs_Sham
0.488183	0.210683	0.6	0.5	1	Cad	Granulocytes	VP-shunt_vs_Sham
0.488231	0.143248	1	1	1	Atxn2	Granulocytes	VP-shunt_vs_Sham
0.488233	0.241409	0.8	1	1	Asb6	Granulocytes	VP-shunt_vs_Sham
0.488354	-0.0716409	1	1	1	Bet1l	Granulocytes	VP-shunt_vs_Sham
0.488417	0.167869	0.8	0.833	1	Tcea2	Granulocytes	VP-shunt_vs_Sham
0.488577	0.178621	1	1	1	Smcr8	Granulocytes	VP-shunt_vs_Sham
0.488792	0.238614	1	1	1	Cdadc1	Granulocytes	VP-shunt_vs_Sham
0.488823	0.214168	1	1	1	Ms4a6b	Granulocytes	VP-shunt_vs_Sham
0.488929	0.309024	1	0.5	1	Gm42664	Granulocytes	VP-shunt_vs_Sham
0.488929	0.284246	0.6	0.167	1	Dnaaf11	Granulocytes	VP-shunt_vs_Sham
0.489	0.269664	0.4	0.667	1	Mrm1	Granulocytes	VP-shunt_vs_Sham
0.489055	0.188032	0.8	0.833	1	Pick1	Granulocytes	VP-shunt_vs_Sham
0.489253	0.16095	1	0.833	1	Lncppara	Granulocytes	VP-shunt_vs_Sham
0.489411	-0.0434872	1	1	1	Atf1	Granulocytes	VP-shunt_vs_Sham
0.489906	0.151787	0.8	0.833	1	Gm20470	Granulocytes	VP-shunt_vs_Sham
0.489967	0.0307828	1	1	1	Zfp949	Granulocytes	VP-shunt_vs_Sham
0.490466	-0.0368423	1	1	1	Ralgps1	Granulocytes	VP-shunt_vs_Sham
0.490632	0.0202419	1	1	1	Lats1	Granulocytes	VP-shunt_vs_Sham
0.490695	0.164375	1	1	1	Gm4258	Granulocytes	VP-shunt_vs_Sham
0.490704	0.171552	1	1	1	Dnajc7	Granulocytes	VP-shunt_vs_Sham
0.490713	0.156626	1	1	1	Slc25a53	Granulocytes	VP-shunt_vs_Sham
0.490921	0.170208	1	0.833	1	Pfdn4	Granulocytes	VP-shunt_vs_Sham
0.490928	0.181411	0.6	0.833	1	Tanc1	Granulocytes	VP-shunt_vs_Sham
0.491094	0.290574	1	0.5	1	Gm3839	Granulocytes	VP-shunt_vs_Sham
0.491111	0.228145	0.8	0.833	1	Nkain2	Granulocytes	VP-shunt_vs_Sham
0.49113	-0.015342	1	1	1	Ebi3	Granulocytes	VP-shunt_vs_Sham
0.491208	0.100101	1	1	1	Man1a2	Granulocytes	VP-shunt_vs_Sham
0.491265	0.351856	1	1	1	Prkci	Granulocytes	VP-shunt_vs_Sham
0.491402	-0.0533444	1	1	1	Carns1	Granulocytes	VP-shunt_vs_Sham
0.491415	0.162797	0.8	1	1	Eif2b3	Granulocytes	VP-shunt_vs_Sham
0.491442	0.202059	1	1	1	Osbpl7	Granulocytes	VP-shunt_vs_Sham
0.491447	0.104846	1	1	1	4930453N24Rik	Granulocytes	VP-shunt_vs_Sham
0.491505	0.133255	1	1	1	Rsu1	Granulocytes	VP-shunt_vs_Sham
0.491659	0.194666	0.6	0.833	1	Eps8	Granulocytes	VP-shunt_vs_Sham
0.491708	0.290774	0.8	0.833	1	Cenpu	Granulocytes	VP-shunt_vs_Sham
0.491863	-0.0118434	1	1	1	Ralgapa2	Granulocytes	VP-shunt_vs_Sham
0.49197	-0.0249673	1	1	1	Slc2a6	Granulocytes	VP-shunt_vs_Sham
0.491993	0.0864721	1	1	1	Otud5	Granulocytes	VP-shunt_vs_Sham
0.492041	0.293829	0.8	0.167	1	Clvs2	Granulocytes	VP-shunt_vs_Sham
0.49205	0.29489	1	1	1	Gm56861	Granulocytes	VP-shunt_vs_Sham
0.492071	0.126763	1	1	1	Clpb	Granulocytes	VP-shunt_vs_Sham
0.492083	0.213652	0.6	0.667	1	Slc24a1	Granulocytes	VP-shunt_vs_Sham
0.492318	0.146092	0.8	1	1	Ttc4	Granulocytes	VP-shunt_vs_Sham
0.492345	0.20728	1	1	1	Snapc3	Granulocytes	VP-shunt_vs_Sham
0.492349	0.0273631	1	1	1	Mapk8	Granulocytes	VP-shunt_vs_Sham
0.492392	0.12438	1	1	1	Gvin2	Granulocytes	VP-shunt_vs_Sham
0.492441	0.14189	0.6	1	1	Fbxl19	Granulocytes	VP-shunt_vs_Sham
0.492448	0.118311	1	1	1	Por	Granulocytes	VP-shunt_vs_Sham
0.492589	0.328154	1	1	1	Elp4	Granulocytes	VP-shunt_vs_Sham
0.492653	0.0651318	1	1	1	Adam9	Granulocytes	VP-shunt_vs_Sham
0.492957	0.107136	1	1	1	Cpne3	Granulocytes	VP-shunt_vs_Sham
0.493051	0.250478	1	1	1	Cdv3	Granulocytes	VP-shunt_vs_Sham
0.493067	0.211944	0.2	0.333	1	Gm36485	Granulocytes	VP-shunt_vs_Sham
0.493067	0.211944	0.2	0.333	1	Awat2	Granulocytes	VP-shunt_vs_Sham
0.493083	0.2072	0.2	0.333	1	Mypop	Granulocytes	VP-shunt_vs_Sham
0.493254	0.192963	1	0.833	1	Csmd2	Granulocytes	VP-shunt_vs_Sham
0.493349	0.188347	1	1	1	Cwc15	Granulocytes	VP-shunt_vs_Sham
0.493494	0.30769	0.8	1	1	Gm6566	Granulocytes	VP-shunt_vs_Sham
0.493508	0.29139	0.8	0.667	1	Stx3	Granulocytes	VP-shunt_vs_Sham
0.49361	0.146755	1	1	1	Ssb	Granulocytes	VP-shunt_vs_Sham
0.49368	6.53497e-05	1	1	1	Arfgap2	Granulocytes	VP-shunt_vs_Sham
0.49369	0.0959636	1	1	1	Satb1	Granulocytes	VP-shunt_vs_Sham
0.493719	0.101013	1	1	1	Pde12	Granulocytes	VP-shunt_vs_Sham
0.493764	0.271953	1	0.833	1	Mrpl13	Granulocytes	VP-shunt_vs_Sham
0.493931	0.182593	0.8	1	1	Srprb	Granulocytes	VP-shunt_vs_Sham
0.49414	-0.0159822	1	1	1	Rmnd1	Granulocytes	VP-shunt_vs_Sham
0.49422	0.222611	1	1	1	Ikzf5	Granulocytes	VP-shunt_vs_Sham
0.494236	0.144777	1	1	1	Cstf3	Granulocytes	VP-shunt_vs_Sham
0.494325	-0.00461188	1	1	1	Tgfbr2	Granulocytes	VP-shunt_vs_Sham
0.494413	0.255159	0.8	0.833	1	Hspa2	Granulocytes	VP-shunt_vs_Sham
0.494459	-0.026457	1	1	1	Arfgef1	Granulocytes	VP-shunt_vs_Sham
0.494468	0.222192	0	0.333	1	Gm38414	Granulocytes	VP-shunt_vs_Sham
0.494616	0.203019	0.8	0.667	1	2210408I21Rik	Granulocytes	VP-shunt_vs_Sham
0.494674	0.218648	1	1	1	Pex13	Granulocytes	VP-shunt_vs_Sham
0.494775	0.228926	0.4	0.5	1	Haus1	Granulocytes	VP-shunt_vs_Sham
0.49479	0.202092	0.8	0.833	1	Snrnp35	Granulocytes	VP-shunt_vs_Sham
0.494802	0.291236	0.8	0.5	1	Gprc5c	Granulocytes	VP-shunt_vs_Sham
0.494812	-0.0136459	1	1	1	Stim2	Granulocytes	VP-shunt_vs_Sham
0.495014	0.221605	0	0.333	1	Cd59a	Granulocytes	VP-shunt_vs_Sham
0.495088	0.264405	0.8	1	1	Gmpr2	Granulocytes	VP-shunt_vs_Sham
0.495173	0.136214	1	1	1	Mfn2	Granulocytes	VP-shunt_vs_Sham
0.495284	0.200165	1	1	1	Rrm2b	Granulocytes	VP-shunt_vs_Sham
0.495357	0.175681	0.8	1	1	Kctd7	Granulocytes	VP-shunt_vs_Sham
0.495378	0.208606	1	1	1	Tmem40	Granulocytes	VP-shunt_vs_Sham
0.495386	0.248498	0.2	0.333	1	Ccdc141	Granulocytes	VP-shunt_vs_Sham
0.495502	0.309379	0.8	0.333	1	Cfap126	Granulocytes	VP-shunt_vs_Sham
0.495546	0.183405	0.8	0.833	1	Pprc1	Granulocytes	VP-shunt_vs_Sham
0.495548	0.0910293	1	1	1	Svip	Granulocytes	VP-shunt_vs_Sham
0.495625	-0.00335358	1	1	1	Itgav	Granulocytes	VP-shunt_vs_Sham
0.495738	0.283375	0.8	0.833	1	4930484I04Rik	Granulocytes	VP-shunt_vs_Sham
0.495746	0.12828	1	1	1	Stx17	Granulocytes	VP-shunt_vs_Sham
0.49588	0.211978	0.8	0.667	1	Gmppa	Granulocytes	VP-shunt_vs_Sham
0.495881	0.107751	1	1	1	Ube2g2	Granulocytes	VP-shunt_vs_Sham
0.495909	0.217037	0.4	0.5	1	Sdc3	Granulocytes	VP-shunt_vs_Sham
0.496084	0.21594	0.8	0.667	1	Iqck	Granulocytes	VP-shunt_vs_Sham
0.496128	0.307594	1	1	1	Ippk	Granulocytes	VP-shunt_vs_Sham
0.496213	-0.0401282	1	1	1	Relch	Granulocytes	VP-shunt_vs_Sham
0.496266	0.00507043	1	1	1	Ccl9	Granulocytes	VP-shunt_vs_Sham
0.496474	0.202848	0.4	0.833	1	Gm36839	Granulocytes	VP-shunt_vs_Sham
0.496482	-0.0168862	1	1	1	Dck	Granulocytes	VP-shunt_vs_Sham
0.496562	0.079247	1	1	1	Gm41914	Granulocytes	VP-shunt_vs_Sham
0.496596	0.199561	1	0.833	1	Hyal1	Granulocytes	VP-shunt_vs_Sham
0.496676	0.207793	0.2	0.333	1	Gm13431	Granulocytes	VP-shunt_vs_Sham
0.496692	0.268054	1	1	1	Trappc12	Granulocytes	VP-shunt_vs_Sham
0.496726	0.143282	0.4	0.5	1	Treml1	Granulocytes	VP-shunt_vs_Sham
0.496746	0.157185	1	1	1	Vti1b	Granulocytes	VP-shunt_vs_Sham
0.49677	0.285342	0.6	0.333	1	Slc3a1	Granulocytes	VP-shunt_vs_Sham
0.496868	0.304056	1	0.667	1	Gm57477	Granulocytes	VP-shunt_vs_Sham
0.496955	-0.0231096	1	1	1	Ms4a6c	Granulocytes	VP-shunt_vs_Sham
0.497021	0.221935	1	0.667	1	Slc16a1	Granulocytes	VP-shunt_vs_Sham
0.497268	0.321618	1	1	1	Bcl11b	Granulocytes	VP-shunt_vs_Sham
0.497349	0.310001	0.4	0	1	Adam23	Granulocytes	VP-shunt_vs_Sham
0.49744	0.303781	0.6	0.5	1	Adat2	Granulocytes	VP-shunt_vs_Sham
0.497557	0.0353829	1	1	1	Clp1	Granulocytes	VP-shunt_vs_Sham
0.497688	0.131424	1	1	1	Cep44	Granulocytes	VP-shunt_vs_Sham
0.497743	0.0164317	1	1	1	Zmat1	Granulocytes	VP-shunt_vs_Sham
0.497761	0.151136	1	1	1	Rgl2	Granulocytes	VP-shunt_vs_Sham
0.497768	0.192634	0.6	0.833	1	Gm31108	Granulocytes	VP-shunt_vs_Sham
0.497922	0.187404	1	1	1	Pink1	Granulocytes	VP-shunt_vs_Sham
0.498002	-0.041874	1	1	1	Cdk19	Granulocytes	VP-shunt_vs_Sham
0.4981	0.230407	1	1	1	Gm32250	Granulocytes	VP-shunt_vs_Sham
0.49814	0.228381	1	1	1	Sap30bp	Granulocytes	VP-shunt_vs_Sham
0.498212	0.205656	0.4	0.333	1	1700027A07Rik	Granulocytes	VP-shunt_vs_Sham
0.498243	0.169625	1	1	1	Ccnd2	Granulocytes	VP-shunt_vs_Sham
0.49827	0.289244	0.6	0.333	1	Slc17a8	Granulocytes	VP-shunt_vs_Sham
0.498301	0.306649	0.8	0	1	Zkscan7	Granulocytes	VP-shunt_vs_Sham
0.498301	0.306649	0.8	0	1	Prodh	Granulocytes	VP-shunt_vs_Sham
0.498303	0.217617	0.4	0.5	1	Gm11457	Granulocytes	VP-shunt_vs_Sham
0.498387	0.0310493	1	1	1	Larp1	Granulocytes	VP-shunt_vs_Sham
0.498415	0.332532	0.6	0.5	1	Armc12	Granulocytes	VP-shunt_vs_Sham
0.498521	0.239255	0.4	0.333	1	Gm12979	Granulocytes	VP-shunt_vs_Sham
0.498531	0.327065	1	0.833	1	Mpg	Granulocytes	VP-shunt_vs_Sham
0.498689	0.178792	0.8	1	1	Gm3942	Granulocytes	VP-shunt_vs_Sham
0.498759	0.309809	1	1	1	Slc36a4	Granulocytes	VP-shunt_vs_Sham
0.498821	0.306673	0.8	0.5	1	E230013L22Rik	Granulocytes	VP-shunt_vs_Sham
0.499043	0.212043	0.4	0.333	1	Rad54l	Granulocytes	VP-shunt_vs_Sham
0.499047	0.307177	1	0.5	1	Ybey	Granulocytes	VP-shunt_vs_Sham
0.499056	0.216083	0.6	0.5	1	Fam161a	Granulocytes	VP-shunt_vs_Sham
0.499082	0.0920539	1	1	1	Gm47405	Granulocytes	VP-shunt_vs_Sham
0.49909	0.281563	0.6	0.833	1	Ppp2r5b	Granulocytes	VP-shunt_vs_Sham
0.499186	0.0546561	1	1	1	Tpd52l2	Granulocytes	VP-shunt_vs_Sham
0.499217	0.121144	0.8	1	1	Grik5	Granulocytes	VP-shunt_vs_Sham
0.499247	-0.0511715	1	1	1	Nlrp3	Granulocytes	VP-shunt_vs_Sham
0.499504	0.296018	1	0.667	1	Gm49729	Granulocytes	VP-shunt_vs_Sham
0.499543	0.114053	1	1	1	Usp14	Granulocytes	VP-shunt_vs_Sham
0.499552	-0.021271	1	1	1	Preb	Granulocytes	VP-shunt_vs_Sham
0.499749	0.290784	0.8	0.5	1	4930481B07Rik	Granulocytes	VP-shunt_vs_Sham
0.500097	0.222651	1	1	1	Psmb5	Granulocytes	VP-shunt_vs_Sham
0.500155	0.252933	1	0.833	1	Gm56507	Granulocytes	VP-shunt_vs_Sham
0.500166	0.296761	0.6	0.5	1	Ifi206	Granulocytes	VP-shunt_vs_Sham
0.500309	0.0596078	1	1	1	4930549C15Rik	Granulocytes	VP-shunt_vs_Sham
0.500553	0.182374	1	1	1	Ankrd22	Granulocytes	VP-shunt_vs_Sham
0.500632	0.276758	1	1	1	Klf11	Granulocytes	VP-shunt_vs_Sham
0.500729	0.208021	1	1	1	Sympk	Granulocytes	VP-shunt_vs_Sham
0.500774	0.300569	0.8	0.833	1	Casp6	Granulocytes	VP-shunt_vs_Sham
0.500915	0.253212	1	1	1	Uqcc2	Granulocytes	VP-shunt_vs_Sham
0.500984	0.0206827	1	1	1	Myo18a	Granulocytes	VP-shunt_vs_Sham
0.501122	0.266764	1	1	1	Pira1	Granulocytes	VP-shunt_vs_Sham
0.501188	0.183872	0.4	0.833	1	Sla2	Granulocytes	VP-shunt_vs_Sham
0.501189	0.308779	1	0.833	1	Mettl4	Granulocytes	VP-shunt_vs_Sham
0.501208	0.0250293	1	1	1	Szrd1	Granulocytes	VP-shunt_vs_Sham
0.501236	0.334078	1	1	1	Lig3	Granulocytes	VP-shunt_vs_Sham
0.501293	0.203948	0.4	0.667	1	Rgmb	Granulocytes	VP-shunt_vs_Sham
0.501311	0.282674	1	1	1	Kcnq1ot1	Granulocytes	VP-shunt_vs_Sham
0.501324	0.188312	1	1	1	Pdpr	Granulocytes	VP-shunt_vs_Sham
0.501405	0.164215	1	1	1	Gbp7	Granulocytes	VP-shunt_vs_Sham
0.501533	0.153311	1	1	1	Drg1	Granulocytes	VP-shunt_vs_Sham
0.501634	0.0154065	1	1	1	Cpeb1	Granulocytes	VP-shunt_vs_Sham
0.501645	0.105927	1	1	1	Rpn2	Granulocytes	VP-shunt_vs_Sham
0.501683	0.202588	0.8	0.833	1	Gm17021	Granulocytes	VP-shunt_vs_Sham
0.501854	-0.0562129	1	1	1	R3hcc1l	Granulocytes	VP-shunt_vs_Sham
0.502011	-0.043731	1	1	1	Agap1	Granulocytes	VP-shunt_vs_Sham
0.502096	0.220323	1	0.833	1	Nprl3	Granulocytes	VP-shunt_vs_Sham
0.502191	0.232282	1	1	1	Zfp780b	Granulocytes	VP-shunt_vs_Sham
0.502204	0.109947	1	1	1	Sin3a	Granulocytes	VP-shunt_vs_Sham
0.502351	0.236615	0.8	0.5	1	Lmntd1	Granulocytes	VP-shunt_vs_Sham
0.502379	0.305549	0.6	0	1	Zcchc12	Granulocytes	VP-shunt_vs_Sham
0.502384	-0.0470825	1	1	1	Prkaa1	Granulocytes	VP-shunt_vs_Sham
0.502572	0.217636	0.8	1	1	Dpy19l4	Granulocytes	VP-shunt_vs_Sham
0.502591	0.284987	0.8	0.667	1	Jak3	Granulocytes	VP-shunt_vs_Sham
0.502642	0.30605	0.6	0.167	1	Btnl9	Granulocytes	VP-shunt_vs_Sham
0.502765	0.278924	1	1	1	Suclg2	Granulocytes	VP-shunt_vs_Sham
0.502992	-0.0365995	1	1	1	2310001H17Rik	Granulocytes	VP-shunt_vs_Sham
0.503204	0.263491	1	1	1	9930012K11Rik	Granulocytes	VP-shunt_vs_Sham
0.503252	0.279521	0.6	0.333	1	Gstm4	Granulocytes	VP-shunt_vs_Sham
0.50335	0.284589	1	1	1	Septin2	Granulocytes	VP-shunt_vs_Sham
0.503468	0.172575	0.8	0.833	1	Gm48696	Granulocytes	VP-shunt_vs_Sham
0.503504	0.0845507	1	1	1	Ezr	Granulocytes	VP-shunt_vs_Sham
0.50361	0.0222043	1	1	1	Treml2	Granulocytes	VP-shunt_vs_Sham
0.503651	0.000687587	1	1	1	Pigb	Granulocytes	VP-shunt_vs_Sham
0.503753	0.204212	0.6	0.5	1	A030005L19Rik	Granulocytes	VP-shunt_vs_Sham
0.503861	0.232554	1	1	1	Med17	Granulocytes	VP-shunt_vs_Sham
0.504008	-0.00338756	1	1	1	Tardbp	Granulocytes	VP-shunt_vs_Sham
0.504219	-0.0406453	1	1	1	Dym	Granulocytes	VP-shunt_vs_Sham
0.504225	0.084991	1	1	1	Rbm5	Granulocytes	VP-shunt_vs_Sham
0.504258	0.214441	0.2	0.167	1	Map1a	Granulocytes	VP-shunt_vs_Sham
0.504258	0.214441	0.2	0.167	1	2210417A02Rik	Granulocytes	VP-shunt_vs_Sham
0.504258	0.214441	0.2	0.167	1	Ddx43	Granulocytes	VP-shunt_vs_Sham
0.504315	0.290867	0.8	0.5	1	Gm15966	Granulocytes	VP-shunt_vs_Sham
0.504388	0.0944177	1	1	1	Rars	Granulocytes	VP-shunt_vs_Sham
0.504517	-0.0369142	1	1	1	Becn1	Granulocytes	VP-shunt_vs_Sham
0.504657	-0.00637925	1	1	1	Cpsf7	Granulocytes	VP-shunt_vs_Sham
0.504922	0.284605	0.6	0.333	1	Coil	Granulocytes	VP-shunt_vs_Sham
0.505208	0.00304012	1	1	1	Btk	Granulocytes	VP-shunt_vs_Sham
0.505451	-0.035242	1	1	1	Rab11a	Granulocytes	VP-shunt_vs_Sham
0.505496	0.232632	1	1	1	Lrrc58	Granulocytes	VP-shunt_vs_Sham
0.505509	0.305695	0.8	0.333	1	Tbxa2r	Granulocytes	VP-shunt_vs_Sham
0.505763	0.313304	0.8	0.5	1	Nsun5	Granulocytes	VP-shunt_vs_Sham
0.505839	0.284341	1	1	1	Taco1	Granulocytes	VP-shunt_vs_Sham
0.505865	0.280235	0.6	0.333	1	Neurl2	Granulocytes	VP-shunt_vs_Sham
0.505866	0.0309042	1	1	1	Uhmk1	Granulocytes	VP-shunt_vs_Sham
0.50593	-0.0254128	1	1	1	Ubn1	Granulocytes	VP-shunt_vs_Sham
0.50596	0.32408	1	1	1	Wdr43	Granulocytes	VP-shunt_vs_Sham
0.506025	0.2424	1	1	1	Nudt21	Granulocytes	VP-shunt_vs_Sham
0.506207	0.0864737	1	1	1	Dhx58	Granulocytes	VP-shunt_vs_Sham
0.506235	0.301134	0.8	0.167	1	Gm56848	Granulocytes	VP-shunt_vs_Sham
0.506548	0.212262	0.6	0.5	1	Gm20400	Granulocytes	VP-shunt_vs_Sham
0.506628	0.29778	0.6	0.167	1	Gm26576	Granulocytes	VP-shunt_vs_Sham
0.506687	-0.00146853	1	1	1	Pik3cg	Granulocytes	VP-shunt_vs_Sham
0.506831	0.0234127	1	1	1	Aagab	Granulocytes	VP-shunt_vs_Sham
0.507249	0.219261	0.2	0.333	1	Gm43434	Granulocytes	VP-shunt_vs_Sham
0.507354	0.147719	1	1	1	Gm57170	Granulocytes	VP-shunt_vs_Sham
0.507385	0.27184	1	1	1	Ubxn11	Granulocytes	VP-shunt_vs_Sham
0.507636	0.152127	1	1	1	Mpc1	Granulocytes	VP-shunt_vs_Sham
0.507679	-0.0623208	1	1	1	Pak1	Granulocytes	VP-shunt_vs_Sham
0.507679	0.27512	1	1	1	Nupr1l	Granulocytes	VP-shunt_vs_Sham
0.507753	0.136149	1	1	1	Caprin1	Granulocytes	VP-shunt_vs_Sham
0.507863	0.0188422	1	1	1	Oxct1	Granulocytes	VP-shunt_vs_Sham
0.507923	0.260128	0.6	0.833	1	Zc3h12b	Granulocytes	VP-shunt_vs_Sham
0.50793	0.211421	0.6	0.667	1	Gm39326	Granulocytes	VP-shunt_vs_Sham
0.508176	0.286208	0.8	0.5	1	Epb41l4aos	Granulocytes	VP-shunt_vs_Sham
0.508185	0.289154	0.8	0.5	1	Sqle	Granulocytes	VP-shunt_vs_Sham
0.508332	0.108771	0.8	1	1	Matk	Granulocytes	VP-shunt_vs_Sham
0.508357	0.171681	1	1	1	Gm57091	Granulocytes	VP-shunt_vs_Sham
0.508421	0.178738	0.6	0.833	1	Rab39	Granulocytes	VP-shunt_vs_Sham
0.508487	0.188801	0.6	1	1	Slc2a12	Granulocytes	VP-shunt_vs_Sham
0.508527	0.284109	0.6	0.333	1	Cds1	Granulocytes	VP-shunt_vs_Sham
0.508591	0.131804	1	1	1	Parn	Granulocytes	VP-shunt_vs_Sham
0.508623	0.308936	0.6	0.167	1	Drc1	Granulocytes	VP-shunt_vs_Sham
0.50867	0.0458084	1	1	1	B3gat3	Granulocytes	VP-shunt_vs_Sham
0.508686	0.191637	1	1	1	Cd1d1	Granulocytes	VP-shunt_vs_Sham
0.50871	0.135809	1	1	1	Ccdc138	Granulocytes	VP-shunt_vs_Sham
0.508768	0.208908	0.2	0.333	1	Ednrb	Granulocytes	VP-shunt_vs_Sham
0.508833	0.00820743	1	1	1	Gpatch2l	Granulocytes	VP-shunt_vs_Sham
0.5089	0.338362	1	0.667	1	Ugt1a6b	Granulocytes	VP-shunt_vs_Sham
0.509095	0.207201	0.4	0.5	1	4930563E22Rik	Granulocytes	VP-shunt_vs_Sham
0.509195	0.0919139	1	1	1	Dgkq	Granulocytes	VP-shunt_vs_Sham
0.509321	0.0944228	0.8	1	1	Mtif2	Granulocytes	VP-shunt_vs_Sham
0.509324	-0.0147851	1	1	1	Arhgap11a	Granulocytes	VP-shunt_vs_Sham
0.509425	0.125234	1	1	1	Isca2	Granulocytes	VP-shunt_vs_Sham
0.509457	0.300757	0.4	0.333	1	Pttg1ip2	Granulocytes	VP-shunt_vs_Sham
0.509514	0.277548	0.8	0.667	1	Fut7	Granulocytes	VP-shunt_vs_Sham
0.509532	0.211039	1	1	1	Wdr45b	Granulocytes	VP-shunt_vs_Sham
0.509624	0.28945	0.4	0.333	1	Gm43688	Granulocytes	VP-shunt_vs_Sham
0.509634	0.306637	1	1	1	Dhx57	Granulocytes	VP-shunt_vs_Sham
0.509743	0.0321633	1	1	1	Fam219a	Granulocytes	VP-shunt_vs_Sham
0.509744	0.0244369	1	1	1	Sdccag8	Granulocytes	VP-shunt_vs_Sham
0.509788	0.0597912	1	1	1	Zfp512	Granulocytes	VP-shunt_vs_Sham
0.509792	0.261219	1	1	1	Ndufa10	Granulocytes	VP-shunt_vs_Sham
0.509847	-0.0478279	1	1	1	Atf6	Granulocytes	VP-shunt_vs_Sham
0.509865	0.27869	0.8	0.5	1	Zdhhc8	Granulocytes	VP-shunt_vs_Sham
0.509953	-0.0291406	1	1	1	Ap1g1	Granulocytes	VP-shunt_vs_Sham
0.510028	0.306888	1	0.833	1	Rhoq	Granulocytes	VP-shunt_vs_Sham
0.510086	0.274095	1	1	1	Galnt4	Granulocytes	VP-shunt_vs_Sham
0.51015	0.201959	0.4	0.667	1	Dtl	Granulocytes	VP-shunt_vs_Sham
0.510258	0.190248	1	1	1	Parp9	Granulocytes	VP-shunt_vs_Sham
0.510288	0.150733	1	1	1	Nck2	Granulocytes	VP-shunt_vs_Sham
0.510307	0.25115	1	1	1	Gm28198	Granulocytes	VP-shunt_vs_Sham
0.510433	0.282596	0.8	0.667	1	Slc2a9	Granulocytes	VP-shunt_vs_Sham
0.510473	0.291535	0.6	0.5	1	9330175E14Rik	Granulocytes	VP-shunt_vs_Sham
0.510545	0.224895	0.2	0.5	1	Slc25a21	Granulocytes	VP-shunt_vs_Sham
0.510578	0.252418	1	1	1	Donson	Granulocytes	VP-shunt_vs_Sham
0.510647	0.0780974	0.6	0.833	1	Ifit3b	Granulocytes	VP-shunt_vs_Sham
0.510652	0.293505	1	1	1	Gm51425	Granulocytes	VP-shunt_vs_Sham
0.510699	0.155887	1	1	1	Nfe2l1	Granulocytes	VP-shunt_vs_Sham
0.510754	0.214803	0.6	0.333	1	Zfp446	Granulocytes	VP-shunt_vs_Sham
0.510776	0.127537	1	1	1	Was	Granulocytes	VP-shunt_vs_Sham
0.510793	0.106688	1	1	1	Plp2	Granulocytes	VP-shunt_vs_Sham
0.510902	0.10346	1	1	1	Nfs1	Granulocytes	VP-shunt_vs_Sham
0.511013	0.147649	1	1	1	Mpnd	Granulocytes	VP-shunt_vs_Sham
0.511131	0.198305	0.6	0.833	1	Gm49747	Granulocytes	VP-shunt_vs_Sham
0.511163	0.20519	0.8	0.667	1	P2ry14	Granulocytes	VP-shunt_vs_Sham
0.511402	0.314532	0.6	0	1	Gm56773	Granulocytes	VP-shunt_vs_Sham
0.511402	0.314532	0.6	0	1	Kcnc1	Granulocytes	VP-shunt_vs_Sham
0.511402	0.314532	0.6	0	1	Gm57331	Granulocytes	VP-shunt_vs_Sham
0.511526	0.239733	1	1	1	Alyref	Granulocytes	VP-shunt_vs_Sham
0.511588	0.316842	1	1	1	Btd	Granulocytes	VP-shunt_vs_Sham
0.511685	0.306697	0.6	0	1	Dnai1	Granulocytes	VP-shunt_vs_Sham
0.511954	0.304364	1	0.333	1	Abca17	Granulocytes	VP-shunt_vs_Sham
0.512081	0.20743	0.2	0.5	1	Gm13483	Granulocytes	VP-shunt_vs_Sham
0.51209	0.302139	0.4	0.333	1	Megf8	Granulocytes	VP-shunt_vs_Sham
0.51212	0.289327	0.6	0.167	1	Vdr	Granulocytes	VP-shunt_vs_Sham
0.512181	0.217823	0.2	0.333	1	Gm4668	Granulocytes	VP-shunt_vs_Sham
0.512289	0.215099	0.2	0.5	1	Hbegf	Granulocytes	VP-shunt_vs_Sham
0.512313	0.106219	1	1	1	Nudt22	Granulocytes	VP-shunt_vs_Sham
0.512492	0.288854	0.6	0.5	1	6330562C20Rik	Granulocytes	VP-shunt_vs_Sham
0.512537	0.294072	1	1	1	Habp4	Granulocytes	VP-shunt_vs_Sham
0.512631	0.141372	1	1	1	Rcc2	Granulocytes	VP-shunt_vs_Sham
0.512632	0.16176	1	1	1	Clasp1	Granulocytes	VP-shunt_vs_Sham
0.512712	0.107832	1	1	1	Tut1	Granulocytes	VP-shunt_vs_Sham
0.512732	0.249366	1	0.833	1	Gm5608	Granulocytes	VP-shunt_vs_Sham
0.512768	0.107658	1	1	1	Pkd1	Granulocytes	VP-shunt_vs_Sham
0.512877	0.184085	1	0.833	1	Cnp	Granulocytes	VP-shunt_vs_Sham
0.512907	0.334335	1	0.667	1	Cdk20	Granulocytes	VP-shunt_vs_Sham
0.513156	0.261711	1	1	1	Mrpl40	Granulocytes	VP-shunt_vs_Sham
0.51322	0.178739	1	1	1	Ufl1	Granulocytes	VP-shunt_vs_Sham
0.513383	0.179047	1	1	1	Gla	Granulocytes	VP-shunt_vs_Sham
0.513384	0.310505	0.4	0.167	1	Nanos3	Granulocytes	VP-shunt_vs_Sham
0.513396	0.25343	1	1	1	Pex1	Granulocytes	VP-shunt_vs_Sham
0.513422	0.145715	1	1	1	Tle1	Granulocytes	VP-shunt_vs_Sham
0.513429	0.122708	1	1	1	Fhip2a	Granulocytes	VP-shunt_vs_Sham
0.513458	0.294915	0.6	0.5	1	Gfod2	Granulocytes	VP-shunt_vs_Sham
0.513493	0.302083	1	0.667	1	Rpa3	Granulocytes	VP-shunt_vs_Sham
0.51358	0.140059	0.8	1	1	E2f8	Granulocytes	VP-shunt_vs_Sham
0.513688	0.104111	1	1	1	Amotl2	Granulocytes	VP-shunt_vs_Sham
0.514252	0.348822	1	0.833	1	Crtc1	Granulocytes	VP-shunt_vs_Sham
0.514391	0.242465	1	1	1	Arl5a	Granulocytes	VP-shunt_vs_Sham
0.514399	0.173708	1	1	1	Ubash3a	Granulocytes	VP-shunt_vs_Sham
0.514471	-0.0274378	1	1	1	Wasf2	Granulocytes	VP-shunt_vs_Sham
0.514797	0.105905	1	1	1	Lrwd1	Granulocytes	VP-shunt_vs_Sham
0.514842	0.182218	1	0.833	1	Gm30381	Granulocytes	VP-shunt_vs_Sham
0.514854	0.226201	0.2	0.333	1	Gm12066	Granulocytes	VP-shunt_vs_Sham
0.515038	0.280495	0.6	0.5	1	Asb11	Granulocytes	VP-shunt_vs_Sham
0.515094	0.232098	0.4	0.5	1	Ang4	Granulocytes	VP-shunt_vs_Sham
0.515102	0.284472	1	1	1	9530077C14Rik	Granulocytes	VP-shunt_vs_Sham
0.515176	0.184465	0.6	0.5	1	4930578M01Rik	Granulocytes	VP-shunt_vs_Sham
0.515202	0.287519	0.8	0.5	1	Ldhb	Granulocytes	VP-shunt_vs_Sham
0.51525	0.040895	1	1	1	Gnl2	Granulocytes	VP-shunt_vs_Sham
0.515319	0.0820425	1	1	1	6530402F18Rik	Granulocytes	VP-shunt_vs_Sham
0.515327	0.240178	1	1	1	Vps4a	Granulocytes	VP-shunt_vs_Sham
0.515348	0.13882	0.6	0.667	1	Pcp4l1	Granulocytes	VP-shunt_vs_Sham
0.515438	0.184604	1	1	1	Myo1g	Granulocytes	VP-shunt_vs_Sham
0.515643	0.209493	0.2	0.333	1	Serpine3	Granulocytes	VP-shunt_vs_Sham
0.515732	0.309809	0.8	0.5	1	Tmod1	Granulocytes	VP-shunt_vs_Sham
0.515761	0.316115	0.6	0.333	1	Naa80	Granulocytes	VP-shunt_vs_Sham
0.515815	0.150373	1	1	1	Gucd1	Granulocytes	VP-shunt_vs_Sham
0.515885	0.223938	0.2	0.333	1	Ryr2	Granulocytes	VP-shunt_vs_Sham
0.515901	0.0100567	1	1	1	Cand1	Granulocytes	VP-shunt_vs_Sham
0.515938	0.215686	0.2	0.5	1	Xkrx	Granulocytes	VP-shunt_vs_Sham
0.51596	-0.0533536	1	1	1	Itpkb	Granulocytes	VP-shunt_vs_Sham
0.515978	0.211501	0.4	0.333	1	Tub	Granulocytes	VP-shunt_vs_Sham
0.516012	0.146638	0.6	0.667	1	1600002D24Rik	Granulocytes	VP-shunt_vs_Sham
0.516034	0.237314	1	1	1	Poc5	Granulocytes	VP-shunt_vs_Sham
0.516041	0.0991639	1	1	1	N4bp2l2	Granulocytes	VP-shunt_vs_Sham
0.516084	0.09924	1	1	1	Odad1	Granulocytes	VP-shunt_vs_Sham
0.516153	0.307496	0.8	0.167	1	Gm12319	Granulocytes	VP-shunt_vs_Sham
0.516158	0.17491	1	1	1	Atad1	Granulocytes	VP-shunt_vs_Sham
0.516175	0.193977	1	1	1	Rer1	Granulocytes	VP-shunt_vs_Sham
0.516257	0.166117	0.8	0.833	1	Ipp	Granulocytes	VP-shunt_vs_Sham
0.516295	0.197848	0.8	0.667	1	Ccdc106	Granulocytes	VP-shunt_vs_Sham
0.516321	0.105688	1	1	1	Sik2	Granulocytes	VP-shunt_vs_Sham
0.516343	0.121182	0.8	1	1	0610040B10Rik	Granulocytes	VP-shunt_vs_Sham
0.516369	0.229968	0.6	0.5	1	Pxdc1	Granulocytes	VP-shunt_vs_Sham
0.516466	0.263366	0.8	1	1	Gm56492	Granulocytes	VP-shunt_vs_Sham
0.516508	0.0849351	1	1	1	Atp6v1e1	Granulocytes	VP-shunt_vs_Sham
0.516586	0.285688	1	1	1	Ncaph2	Granulocytes	VP-shunt_vs_Sham
0.516739	0.296371	1	1	1	Gm49226	Granulocytes	VP-shunt_vs_Sham
0.51678	0.152849	1	1	1	Coq5	Granulocytes	VP-shunt_vs_Sham
0.516792	0.109237	1	1	1	Gm29724	Granulocytes	VP-shunt_vs_Sham
0.517148	0.0841579	1	1	1	Relt	Granulocytes	VP-shunt_vs_Sham
0.517289	0.293113	1	1	1	Fech	Granulocytes	VP-shunt_vs_Sham
0.517304	0.0295122	1	1	1	Ergic2	Granulocytes	VP-shunt_vs_Sham
0.517308	0.117806	1	1	1	R3hdm1	Granulocytes	VP-shunt_vs_Sham
0.517339	-0.0558632	1	1	1	Tox	Granulocytes	VP-shunt_vs_Sham
0.517476	-0.0699874	1	1	1	Flii	Granulocytes	VP-shunt_vs_Sham
0.517592	0.341659	1	1	1	Alg14	Granulocytes	VP-shunt_vs_Sham
0.517671	0.217931	0.4	0.5	1	Gm44659	Granulocytes	VP-shunt_vs_Sham
0.517671	0.217931	0.4	0.5	1	Rims2	Granulocytes	VP-shunt_vs_Sham
0.517672	0.316504	1	1	1	Ubr7	Granulocytes	VP-shunt_vs_Sham
0.517715	0.220418	0.4	0.5	1	Gm16712	Granulocytes	VP-shunt_vs_Sham
0.517958	-0.0259619	1	1	1	Gramd1a	Granulocytes	VP-shunt_vs_Sham
0.518035	-0.0578969	1	1	1	Gm19951	Granulocytes	VP-shunt_vs_Sham
0.518074	0.166732	1	1	1	Ccdc93	Granulocytes	VP-shunt_vs_Sham
0.518147	0.214548	0.4	0.333	1	Gm1070	Granulocytes	VP-shunt_vs_Sham
0.518152	0.302971	0.8	0.333	1	Dzip1	Granulocytes	VP-shunt_vs_Sham
0.518209	-0.0382116	1	1	1	Rabgap1l	Granulocytes	VP-shunt_vs_Sham
0.518232	0.163515	1	1	1	E2f3	Granulocytes	VP-shunt_vs_Sham
0.518246	0.217694	0.4	0.5	1	Mccc2	Granulocytes	VP-shunt_vs_Sham
0.51834	0.180497	0.4	0.5	1	Tex264	Granulocytes	VP-shunt_vs_Sham
0.51839	0.29137	0.6	0.167	1	Gm41609	Granulocytes	VP-shunt_vs_Sham
0.518813	-0.00317598	1	1	1	Eif4g1	Granulocytes	VP-shunt_vs_Sham
0.518881	0.216511	0.2	0.5	1	Gm57291	Granulocytes	VP-shunt_vs_Sham
0.518881	0.216511	0.2	0.5	1	Pcyt1b	Granulocytes	VP-shunt_vs_Sham
0.518892	0.106149	1	1	1	Elf2	Granulocytes	VP-shunt_vs_Sham
0.518954	0.16624	1	1	1	8030462N17Rik	Granulocytes	VP-shunt_vs_Sham
0.519065	0.195356	0.4	0.5	1	Gm27201	Granulocytes	VP-shunt_vs_Sham
0.519124	0.203847	1	1	1	Mtmr9	Granulocytes	VP-shunt_vs_Sham
0.519187	0.0161248	1	1	1	Bicral	Granulocytes	VP-shunt_vs_Sham
0.519253	0.27731	1	0.833	1	2500002B13Rik	Granulocytes	VP-shunt_vs_Sham
0.519321	0.27127	1	1	1	Ddx20	Granulocytes	VP-shunt_vs_Sham
0.519365	0.243296	1	1	1	Adamts10	Granulocytes	VP-shunt_vs_Sham
0.519542	-0.0733795	1	1	1	Hsp90ab1	Granulocytes	VP-shunt_vs_Sham
0.519613	0.241477	0.6	0.667	1	Exo5	Granulocytes	VP-shunt_vs_Sham
0.519661	0.152963	1	1	1	Lsm2	Granulocytes	VP-shunt_vs_Sham
0.519695	0.213284	0.4	0.667	1	Mier2	Granulocytes	VP-shunt_vs_Sham
0.51971	0.213519	0.4	0.667	1	Gm14167	Granulocytes	VP-shunt_vs_Sham
0.519721	0.0256881	1	1	1	Snu13	Granulocytes	VP-shunt_vs_Sham
0.519807	0.01036	1	1	1	Slc25a11	Granulocytes	VP-shunt_vs_Sham
0.519911	-0.0398048	1	1	1	Fbxo11	Granulocytes	VP-shunt_vs_Sham
0.519991	0.284556	0.4	0.333	1	Mmgt2	Granulocytes	VP-shunt_vs_Sham
0.520114	0.00622464	1	1	1	Scaf4	Granulocytes	VP-shunt_vs_Sham
0.520146	0.220075	0.8	0.667	1	Nudcd1	Granulocytes	VP-shunt_vs_Sham
0.520207	0.211121	1	1	1	Sgpp1	Granulocytes	VP-shunt_vs_Sham
0.520248	0.148383	1	1	1	Nelfcd	Granulocytes	VP-shunt_vs_Sham
0.52027	0.224764	0.2	0.333	1	Garin5a	Granulocytes	VP-shunt_vs_Sham
0.520364	0.147003	1	1	1	Fam89b	Granulocytes	VP-shunt_vs_Sham
0.520438	0.214691	0.2	0.167	1	Gm15558	Granulocytes	VP-shunt_vs_Sham
0.520526	0.283167	1	0.833	1	Nif3l1	Granulocytes	VP-shunt_vs_Sham
0.520585	0.0763165	1	1	1	Abhd17c	Granulocytes	VP-shunt_vs_Sham
0.520876	0.284196	0.6	0.333	1	Spout1	Granulocytes	VP-shunt_vs_Sham
0.520916	0.217373	0.4	0.5	1	Ppm1j	Granulocytes	VP-shunt_vs_Sham
0.521169	0.0272356	1	1	1	Odr4	Granulocytes	VP-shunt_vs_Sham
0.521255	0.173246	1	1	1	Cnbp	Granulocytes	VP-shunt_vs_Sham
0.521362	0.286008	1	1	1	Hirip3	Granulocytes	VP-shunt_vs_Sham
0.521417	0.0973288	1	1	1	Srp54c	Granulocytes	VP-shunt_vs_Sham
0.521446	0.0578847	1	1	1	Tomm22	Granulocytes	VP-shunt_vs_Sham
0.521603	-0.0548154	1	1	1	Pum2	Granulocytes	VP-shunt_vs_Sham
0.521647	0.156894	0.8	1	1	Ankrd50	Granulocytes	VP-shunt_vs_Sham
0.521732	0.255425	1	1	1	Dars2	Granulocytes	VP-shunt_vs_Sham
0.521764	0.309902	1	0.833	1	Pola1	Granulocytes	VP-shunt_vs_Sham
0.521764	0.274591	0.6	0.5	1	Surf2	Granulocytes	VP-shunt_vs_Sham
0.522087	0.181581	0.4	0.833	1	Pus1	Granulocytes	VP-shunt_vs_Sham
0.522103	0.321917	1	0.833	1	Rabggtb	Granulocytes	VP-shunt_vs_Sham
0.522107	0.0513953	1	1	1	Icosl	Granulocytes	VP-shunt_vs_Sham
0.522324	0.218863	1	1	1	Ect2	Granulocytes	VP-shunt_vs_Sham
0.522375	0.0233968	1	1	1	Fam120a	Granulocytes	VP-shunt_vs_Sham
0.522392	0.300207	0.6	0.333	1	4930445E18Rik	Granulocytes	VP-shunt_vs_Sham
0.522424	0.100465	1	1	1	Rsf1	Granulocytes	VP-shunt_vs_Sham
0.522541	0.199763	0.8	0.833	1	5830408C22Rik	Granulocytes	VP-shunt_vs_Sham
0.522761	0.253724	1	1	1	Swi5	Granulocytes	VP-shunt_vs_Sham
0.522858	0.291296	1	0.833	1	Aasdh	Granulocytes	VP-shunt_vs_Sham
0.522868	0.102475	1	1	1	Cnot4	Granulocytes	VP-shunt_vs_Sham
0.522958	0.192432	0.6	0.833	1	Gm45767	Granulocytes	VP-shunt_vs_Sham
0.523103	0.171092	1	1	1	Gm47231	Granulocytes	VP-shunt_vs_Sham
0.52319	0.249243	1	1	1	B130055M24Rik	Granulocytes	VP-shunt_vs_Sham
0.52333	0.204005	0.4	0.667	1	A530040E14Rik	Granulocytes	VP-shunt_vs_Sham
0.523346	0.292804	0.6	0.167	1	Abcb8	Granulocytes	VP-shunt_vs_Sham
0.523376	0.225026	0	0.333	1	A430078I02Rik	Granulocytes	VP-shunt_vs_Sham
0.523376	0.225026	0	0.333	1	Gm5441	Granulocytes	VP-shunt_vs_Sham
0.523376	0.225026	0	0.333	1	Gal	Granulocytes	VP-shunt_vs_Sham
0.523415	0.254266	1	1	1	Rgs10	Granulocytes	VP-shunt_vs_Sham
0.52358	0.298284	0.6	0.167	1	Cd200r3	Granulocytes	VP-shunt_vs_Sham
0.523662	0.303887	1	0.833	1	Pgm3	Granulocytes	VP-shunt_vs_Sham
0.523722	0.310424	0.6	0.167	1	4122401K19Rik	Granulocytes	VP-shunt_vs_Sham
0.523796	0.28878	1	1	1	Gm43256	Granulocytes	VP-shunt_vs_Sham
0.523826	0.275854	1	1	1	Slc25a40	Granulocytes	VP-shunt_vs_Sham
0.523926	0.286781	1	1	1	Slc22a5	Granulocytes	VP-shunt_vs_Sham
0.524048	0.29922	0.8	0.833	1	Dzank1	Granulocytes	VP-shunt_vs_Sham
0.524088	0.165752	0.8	1	1	Gm56546	Granulocytes	VP-shunt_vs_Sham
0.524179	0.271973	0.8	0.667	1	Nckipsd	Granulocytes	VP-shunt_vs_Sham
0.524254	0.184446	1	1	1	Bsg	Granulocytes	VP-shunt_vs_Sham
0.52427	0.222331	0.6	0.5	1	Gm56904	Granulocytes	VP-shunt_vs_Sham
0.524345	0.0777309	1	1	1	Ppp4r1l-ps	Granulocytes	VP-shunt_vs_Sham
0.524369	0.123135	1	1	1	Gm44686	Granulocytes	VP-shunt_vs_Sham
0.524492	0.0469123	1	1	1	Ube3b	Granulocytes	VP-shunt_vs_Sham
0.524511	0.291496	0.6	0.167	1	Or6n2	Granulocytes	VP-shunt_vs_Sham
0.524633	0.107187	1	1	1	Tmem59	Granulocytes	VP-shunt_vs_Sham
0.524642	0.276982	1	1	1	Gm43259	Granulocytes	VP-shunt_vs_Sham
0.524768	0.0941421	0.8	1	1	Sinhcaf	Granulocytes	VP-shunt_vs_Sham
0.52482	0.0860934	1	1	1	Ncl	Granulocytes	VP-shunt_vs_Sham
0.524876	0.0885503	1	1	1	Suds3	Granulocytes	VP-shunt_vs_Sham
0.524924	0.15721	1	1	1	Pld4	Granulocytes	VP-shunt_vs_Sham
0.52497	0.292637	1	0.833	1	Spryd7	Granulocytes	VP-shunt_vs_Sham
0.524978	0.134979	1	1	1	Ttf2	Granulocytes	VP-shunt_vs_Sham
0.525008	0.0613925	1	1	1	Tomm20	Granulocytes	VP-shunt_vs_Sham
0.525012	0.211326	0.4	0.5	1	Suv39h2	Granulocytes	VP-shunt_vs_Sham
0.525045	0.282767	0.8	0.5	1	Tubg1	Granulocytes	VP-shunt_vs_Sham
0.52516	0.270301	0.6	0.667	1	Dimt1	Granulocytes	VP-shunt_vs_Sham
0.525167	0.173488	0.8	0.667	1	Alox12	Granulocytes	VP-shunt_vs_Sham
0.525194	0.0883385	1	1	1	St3gal2	Granulocytes	VP-shunt_vs_Sham
0.525289	0.209011	1	1	1	Gm37768	Granulocytes	VP-shunt_vs_Sham
0.52531	0.300432	0.8	0.667	1	H2ac25	Granulocytes	VP-shunt_vs_Sham
0.525359	0.0619167	1	1	1	Tmem11	Granulocytes	VP-shunt_vs_Sham
0.525376	0.198351	1	1	1	Oma1	Granulocytes	VP-shunt_vs_Sham
0.525405	0.283708	1	1	1	Gm44649	Granulocytes	VP-shunt_vs_Sham
0.525425	0.290988	0.8	0.5	1	4930539J05Rik	Granulocytes	VP-shunt_vs_Sham
0.525439	0.214629	1	1	1	Snapc1	Granulocytes	VP-shunt_vs_Sham
0.525452	0.124406	1	1	1	Slu7	Granulocytes	VP-shunt_vs_Sham
0.525474	0.291842	1	0.833	1	Potegl	Granulocytes	VP-shunt_vs_Sham
0.525483	0.219364	0	0.167	1	Mylk3	Granulocytes	VP-shunt_vs_Sham
0.525557	0.184038	0.6	0.833	1	Pvr	Granulocytes	VP-shunt_vs_Sham
0.525615	0.204521	1	1	1	Tagap	Granulocytes	VP-shunt_vs_Sham
0.525616	0.280409	0.6	0.5	1	Jup	Granulocytes	VP-shunt_vs_Sham
0.525654	0.10423	1	1	1	Sned1	Granulocytes	VP-shunt_vs_Sham
0.525872	-0.0124972	1	1	1	Vps39	Granulocytes	VP-shunt_vs_Sham
0.525896	0.322089	0.4	0.167	1	Rtkn2	Granulocytes	VP-shunt_vs_Sham
0.525911	0.220897	0.2	0.333	1	Bub1	Granulocytes	VP-shunt_vs_Sham
0.52592	0.307605	0.4	0	1	Klk8	Granulocytes	VP-shunt_vs_Sham
0.525955	0.289539	0.8	0.333	1	4921516A02Rik	Granulocytes	VP-shunt_vs_Sham
0.52602	0.178619	0.6	0.833	1	Ttyh2	Granulocytes	VP-shunt_vs_Sham
0.526141	0.152722	1	1	1	Tjap1	Granulocytes	VP-shunt_vs_Sham
0.52615	0.1757	0.6	1	1	Psmg2	Granulocytes	VP-shunt_vs_Sham
0.526192	0.246595	1	1	1	Tmem88	Granulocytes	VP-shunt_vs_Sham
0.526212	-0.0337439	1	1	1	Pilrb1	Granulocytes	VP-shunt_vs_Sham
0.5264	0.29553	1	1	1	Fkrp	Granulocytes	VP-shunt_vs_Sham
0.526449	-0.0319644	1	1	1	St3gal4	Granulocytes	VP-shunt_vs_Sham
0.526485	0.277818	0.6	0.667	1	Lmln	Granulocytes	VP-shunt_vs_Sham
0.526538	0.0689056	1	1	1	Dnm2	Granulocytes	VP-shunt_vs_Sham
0.526623	0.277605	0.6	1	1	Gm19325	Granulocytes	VP-shunt_vs_Sham
0.526701	0.307735	1	0.667	1	Atg14	Granulocytes	VP-shunt_vs_Sham
0.526805	0.283155	1	1	1	Phykpl	Granulocytes	VP-shunt_vs_Sham
0.526924	0.267502	1	1	1	Gm42477	Granulocytes	VP-shunt_vs_Sham
0.527027	0.0607355	1	1	1	Ccdc130	Granulocytes	VP-shunt_vs_Sham
0.527039	0.0328779	1	1	1	Gas7	Granulocytes	VP-shunt_vs_Sham
0.527065	0.304903	0.8	0.333	1	2610027F03Rik	Granulocytes	VP-shunt_vs_Sham
0.527096	0.214898	0.4	0.333	1	Gm36199	Granulocytes	VP-shunt_vs_Sham
0.527271	-0.000755292	1	1	1	Arhgef2	Granulocytes	VP-shunt_vs_Sham
0.527379	-0.0190322	1	1	1	Eif2ak1	Granulocytes	VP-shunt_vs_Sham
0.527417	0.284652	0.8	0.667	1	Ints15	Granulocytes	VP-shunt_vs_Sham
0.527454	0.194055	0.6	0.5	1	Cgref1	Granulocytes	VP-shunt_vs_Sham
0.527622	0.205295	0.8	0.667	1	Gm31645	Granulocytes	VP-shunt_vs_Sham
0.527718	0.306017	1	1	1	Tppp3	Granulocytes	VP-shunt_vs_Sham
0.527945	0.202781	1	1	1	Gusb	Granulocytes	VP-shunt_vs_Sham
0.527966	0.293675	1	1	1	Aida	Granulocytes	VP-shunt_vs_Sham
0.528003	0.117263	1	1	1	Gm20732	Granulocytes	VP-shunt_vs_Sham
0.528147	0.203254	0.8	0.667	1	Nrarp	Granulocytes	VP-shunt_vs_Sham
0.528196	0.155852	1	1	1	Pfdn6	Granulocytes	VP-shunt_vs_Sham
0.528271	0.174363	0.8	1	1	Pcdh11x	Granulocytes	VP-shunt_vs_Sham
0.528272	0.217779	0.4	0.333	1	1110017D15Rik	Granulocytes	VP-shunt_vs_Sham
0.52835	0.220163	0.2	0.5	1	Kif21a	Granulocytes	VP-shunt_vs_Sham
0.52835	0.220163	0.2	0.5	1	Vit	Granulocytes	VP-shunt_vs_Sham
0.528527	0.199131	0.6	0.667	1	Gm34672	Granulocytes	VP-shunt_vs_Sham
0.528665	0.303587	0.6	0	1	Gm57062	Granulocytes	VP-shunt_vs_Sham
0.528743	0.263552	1	0.833	1	Ddx31	Granulocytes	VP-shunt_vs_Sham
0.528877	-0.0190949	1	1	1	Ngly1	Granulocytes	VP-shunt_vs_Sham
0.528889	0.292273	0.8	0.333	1	Tektip1	Granulocytes	VP-shunt_vs_Sham
0.528995	0.21289	0.2	0.333	1	Gm26725	Granulocytes	VP-shunt_vs_Sham
0.529021	0.146729	1	1	1	Smarcad1	Granulocytes	VP-shunt_vs_Sham
0.529119	0.102235	1	1	1	Slc50a1	Granulocytes	VP-shunt_vs_Sham
0.529122	0.222171	0.4	0.5	1	Ptprv	Granulocytes	VP-shunt_vs_Sham
0.529202	0.202658	0.8	0.833	1	Tubb1	Granulocytes	VP-shunt_vs_Sham
0.529236	-0.0127614	1	1	1	Pak1ip1	Granulocytes	VP-shunt_vs_Sham
0.529303	0.150578	1	1	1	2310047D07Rik	Granulocytes	VP-shunt_vs_Sham
0.529756	0.28797	0.6	0.167	1	Rgs11	Granulocytes	VP-shunt_vs_Sham
0.529861	0.312668	1	0.833	1	Gm42696	Granulocytes	VP-shunt_vs_Sham
0.530007	0.187233	1	1	1	Map3k7	Granulocytes	VP-shunt_vs_Sham
0.530252	0.22786	1	1	1	Ncapd3	Granulocytes	VP-shunt_vs_Sham
0.530327	0.238427	0.8	0.833	1	Neil1	Granulocytes	VP-shunt_vs_Sham
0.530384	0.211856	0.6	0.667	1	Akap14	Granulocytes	VP-shunt_vs_Sham
0.530635	0.214663	0.6	0.667	1	Zfp275	Granulocytes	VP-shunt_vs_Sham
0.530771	-0.0200944	1	1	1	P2ry13	Granulocytes	VP-shunt_vs_Sham
0.530774	-0.0717561	1	1	1	R3hdm2	Granulocytes	VP-shunt_vs_Sham
0.530786	0.0778317	1	1	1	Rbmxl1	Granulocytes	VP-shunt_vs_Sham
0.530853	0.260601	0.8	0.833	1	Vsig4	Granulocytes	VP-shunt_vs_Sham
0.53086	0.296529	0.4	0.167	1	Tmem132d	Granulocytes	VP-shunt_vs_Sham
0.530894	0.246711	0.4	0.5	1	Fhl2	Granulocytes	VP-shunt_vs_Sham
0.530903	0.288149	1	0.667	1	Rcl1	Granulocytes	VP-shunt_vs_Sham
0.530905	0.162278	0.8	0.833	1	Bin1	Granulocytes	VP-shunt_vs_Sham
0.530909	0.276678	1	0.833	1	Klf16	Granulocytes	VP-shunt_vs_Sham
0.53098	0.133609	1	1	1	Myo6	Granulocytes	VP-shunt_vs_Sham
0.531153	-0.0247849	1	1	1	Sos1	Granulocytes	VP-shunt_vs_Sham
0.531236	0.188938	0.6	0.833	1	Acot11	Granulocytes	VP-shunt_vs_Sham
0.531315	0.163098	0.8	0.667	1	Ptgs2os	Granulocytes	VP-shunt_vs_Sham
0.531366	0.211669	1	1	1	Gemin7	Granulocytes	VP-shunt_vs_Sham
0.531367	0.316963	0.8	0.333	1	Fxyd4	Granulocytes	VP-shunt_vs_Sham
0.53139	0.276565	0.4	0.333	1	Mettl5os	Granulocytes	VP-shunt_vs_Sham
0.53149	0.116496	1	1	1	Rangap1	Granulocytes	VP-shunt_vs_Sham
0.53152	0.055488	1	1	1	Tmem128	Granulocytes	VP-shunt_vs_Sham
0.531564	0.17984	0.2	0.333	1	Ptges	Granulocytes	VP-shunt_vs_Sham
0.53159	-0.0121636	1	1	1	Cdk9	Granulocytes	VP-shunt_vs_Sham
0.531664	0.163392	0.6	0.667	1	Grid2	Granulocytes	VP-shunt_vs_Sham
0.531699	0.204593	0.6	0.667	1	Cyp2ab1	Granulocytes	VP-shunt_vs_Sham
0.531762	0.216462	1	1	1	Fbxl12	Granulocytes	VP-shunt_vs_Sham
0.531822	0.258062	1	1	1	Setd1a	Granulocytes	VP-shunt_vs_Sham
0.531856	0.285961	0.6	0.167	1	Gm10433	Granulocytes	VP-shunt_vs_Sham
0.531856	0.285961	0.6	0.167	1	Zfp41	Granulocytes	VP-shunt_vs_Sham
0.531887	0.287665	0.8	0.667	1	Asb5	Granulocytes	VP-shunt_vs_Sham
0.531963	0.215408	1	1	1	Lsm4	Granulocytes	VP-shunt_vs_Sham
0.532046	0.210933	0.4	0.5	1	Gm32468	Granulocytes	VP-shunt_vs_Sham
0.532128	0.189512	0.8	0.833	1	Gm43466	Granulocytes	VP-shunt_vs_Sham
0.532199	0.238673	0.4	0.333	1	Xlr3b	Granulocytes	VP-shunt_vs_Sham
0.532237	0.0401179	1	1	1	Dynlt1a	Granulocytes	VP-shunt_vs_Sham
0.532248	0.03153	1	1	1	Slc33a1	Granulocytes	VP-shunt_vs_Sham
0.532311	0.21572	0.6	0.667	1	Rasa4	Granulocytes	VP-shunt_vs_Sham
0.532362	0.0444309	1	1	1	Slc39a13	Granulocytes	VP-shunt_vs_Sham
0.532573	0.29832	0.6	0.333	1	Zcchc14	Granulocytes	VP-shunt_vs_Sham
0.532585	-0.0145054	1	1	1	Ttyh3	Granulocytes	VP-shunt_vs_Sham
0.53261	0.342782	0.8	0.667	1	Ccdc122	Granulocytes	VP-shunt_vs_Sham
0.532767	0.20736	0.6	0.333	1	Klhl32	Granulocytes	VP-shunt_vs_Sham
0.532939	-0.0430791	1	1	1	Snx20	Granulocytes	VP-shunt_vs_Sham
0.533185	0.218777	0.4	0.333	1	Rnf217	Granulocytes	VP-shunt_vs_Sham
0.533308	0.283605	1	1	1	Irf2bp1	Granulocytes	VP-shunt_vs_Sham
0.533453	0.202021	0.8	0.667	1	Gm15859	Granulocytes	VP-shunt_vs_Sham
0.533474	0.227838	0.2	0.333	1	Trim45	Granulocytes	VP-shunt_vs_Sham
0.53362	0.210391	0.8	0.833	1	Gm41556	Granulocytes	VP-shunt_vs_Sham
0.533734	0.230311	1	1	1	Ppp2r1b	Granulocytes	VP-shunt_vs_Sham
0.533824	0.286833	0.6	0.5	1	Slc16a4	Granulocytes	VP-shunt_vs_Sham
0.5339	-0.0402663	1	1	1	Tnks2	Granulocytes	VP-shunt_vs_Sham
0.533955	0.0959007	1	1	1	Psenen	Granulocytes	VP-shunt_vs_Sham
0.534249	-0.0478439	1	1	1	Cyld	Granulocytes	VP-shunt_vs_Sham
0.534311	0.279422	0.6	0.167	1	Spag5	Granulocytes	VP-shunt_vs_Sham
0.534314	0.296299	0.8	0.167	1	Traf3ip1	Granulocytes	VP-shunt_vs_Sham
0.534404	0.213169	1	1	1	Dnttip1	Granulocytes	VP-shunt_vs_Sham
0.534443	-0.00990484	1	1	1	Ube2z	Granulocytes	VP-shunt_vs_Sham
0.534491	0.0792772	1	1	1	S100a6	Granulocytes	VP-shunt_vs_Sham
0.534532	0.248527	0.4	0.5	1	Angel1	Granulocytes	VP-shunt_vs_Sham
0.534619	0.215012	0.6	0.5	1	Gm15672	Granulocytes	VP-shunt_vs_Sham
0.534645	0.273532	1	1	1	Akr1b3	Granulocytes	VP-shunt_vs_Sham
0.534674	0.213354	0.8	0.833	1	Snhg14	Granulocytes	VP-shunt_vs_Sham
0.534762	0.227763	0.8	0.667	1	Serpinb9	Granulocytes	VP-shunt_vs_Sham
0.534915	0.313981	0.6	0	1	Gm17201	Granulocytes	VP-shunt_vs_Sham
0.534915	0.313981	0.6	0	1	Gm49457	Granulocytes	VP-shunt_vs_Sham
0.53513	-0.0413053	1	1	1	Smndc1	Granulocytes	VP-shunt_vs_Sham
0.535263	0.144023	1	1	1	Tmem209	Granulocytes	VP-shunt_vs_Sham
0.535278	-0.0286792	1	1	1	Brd1	Granulocytes	VP-shunt_vs_Sham
0.53542	0.208984	0.6	0.667	1	Sox2ot	Granulocytes	VP-shunt_vs_Sham
0.535446	0.070531	1	1	1	Pes1	Granulocytes	VP-shunt_vs_Sham
0.535527	0.209537	0.8	0.667	1	Cntn4	Granulocytes	VP-shunt_vs_Sham
0.535624	0.19481	1	1	1	Kri1	Granulocytes	VP-shunt_vs_Sham
0.535645	0.178932	1	1	1	Dnajb11	Granulocytes	VP-shunt_vs_Sham
0.535852	-0.0144493	1	1	1	Crebl2	Granulocytes	VP-shunt_vs_Sham
0.535906	0.240405	1	1	1	Zbtb33	Granulocytes	VP-shunt_vs_Sham
0.536016	0.161953	1	1	1	Ppm1k	Granulocytes	VP-shunt_vs_Sham
0.536108	0.120231	1	1	1	Supt6	Granulocytes	VP-shunt_vs_Sham
0.536262	0.269945	0.4	0.5	1	Spaca6	Granulocytes	VP-shunt_vs_Sham
0.536265	0.15713	1	1	1	Gm57047	Granulocytes	VP-shunt_vs_Sham
0.53631	0.254542	1	0.833	1	Kcnk6	Granulocytes	VP-shunt_vs_Sham
0.536316	0.211364	0.6	0.667	1	P3h1	Granulocytes	VP-shunt_vs_Sham
0.536507	0.198722	0.8	0.833	1	BC065397	Granulocytes	VP-shunt_vs_Sham
0.536522	0.147357	1	0.833	1	Man2a2	Granulocytes	VP-shunt_vs_Sham
0.536603	0.148521	1	1	1	F730035M05Rik	Granulocytes	VP-shunt_vs_Sham
0.536835	0.221832	0.8	0.833	1	Tas2r126	Granulocytes	VP-shunt_vs_Sham
0.536862	0.0896461	1	1	1	Arg2	Granulocytes	VP-shunt_vs_Sham
0.536866	0.272351	1	0.833	1	Ubxn8	Granulocytes	VP-shunt_vs_Sham
0.537	0.297455	1	1	1	Tincr	Granulocytes	VP-shunt_vs_Sham
0.537003	0.216769	0.2	0.333	1	Hes1	Granulocytes	VP-shunt_vs_Sham
0.537115	0.211677	0.6	0.5	1	Gng3	Granulocytes	VP-shunt_vs_Sham
0.537197	0.23116	0.4	0.333	1	Grm7	Granulocytes	VP-shunt_vs_Sham
0.537328	0.0981069	1	1	1	Pcid2	Granulocytes	VP-shunt_vs_Sham
0.537399	0.15814	0.6	0.833	1	Alkbh4	Granulocytes	VP-shunt_vs_Sham
0.53743	0.171657	1	1	1	Msto1	Granulocytes	VP-shunt_vs_Sham
0.537541	0.192963	1	1	1	Samd8	Granulocytes	VP-shunt_vs_Sham
0.537658	0.197965	0.4	0.333	1	Gm26982	Granulocytes	VP-shunt_vs_Sham
0.537668	0.139385	0.8	0.833	1	Gprin3	Granulocytes	VP-shunt_vs_Sham
0.537761	0.248068	1	1	1	Eaf2	Granulocytes	VP-shunt_vs_Sham
0.537902	-0.015886	1	1	1	Pithd1	Granulocytes	VP-shunt_vs_Sham
0.537916	0.135178	1	1	1	Cirbp	Granulocytes	VP-shunt_vs_Sham
0.537954	0.0505597	1	1	1	E230016K23Rik	Granulocytes	VP-shunt_vs_Sham
0.538004	-0.0247926	1	1	1	Fam222b	Granulocytes	VP-shunt_vs_Sham
0.53802	0.183149	1	1	1	Ifrd1	Granulocytes	VP-shunt_vs_Sham
0.538033	0.100017	1	1	1	Wdr70	Granulocytes	VP-shunt_vs_Sham
0.538095	0.224548	0.6	0.667	1	6030443J06Rik	Granulocytes	VP-shunt_vs_Sham
0.538103	0.155617	1	1	1	Zfp729b	Granulocytes	VP-shunt_vs_Sham
0.538146	0.0892766	1	1	1	Diablo	Granulocytes	VP-shunt_vs_Sham
0.538286	0.217905	0.2	0.5	1	Zfp764	Granulocytes	VP-shunt_vs_Sham
0.538308	0.280865	0.8	0.667	1	Fbxo47	Granulocytes	VP-shunt_vs_Sham
0.53844	0.290981	0.6	0.667	1	Mdp1	Granulocytes	VP-shunt_vs_Sham
0.538503	0.204883	0.4	0.667	1	Mettl2	Granulocytes	VP-shunt_vs_Sham
0.538527	0.106672	1	1	1	1700085D22Rik	Granulocytes	VP-shunt_vs_Sham
0.538536	0.129905	1	1	1	Rps6ka1	Granulocytes	VP-shunt_vs_Sham
0.538568	0.0668162	1	1	1	Gmfg	Granulocytes	VP-shunt_vs_Sham
0.538609	0.202714	0.4	0.5	1	Slc6a4	Granulocytes	VP-shunt_vs_Sham
0.538857	0.0262424	1	1	1	Tmx3	Granulocytes	VP-shunt_vs_Sham
0.538891	0.0813295	1	1	1	Stk17b	Granulocytes	VP-shunt_vs_Sham
0.539039	0.302046	0.8	0.167	1	Txndc2	Granulocytes	VP-shunt_vs_Sham
0.539312	0.237256	1	1	1	Mob3c	Granulocytes	VP-shunt_vs_Sham
0.539349	0.24337	0.8	0.5	1	Mab21l3	Granulocytes	VP-shunt_vs_Sham
0.539382	0.27416	0.6	0.5	1	4930414N06Rik	Granulocytes	VP-shunt_vs_Sham
0.539501	0.091705	1	1	1	Zfp445	Granulocytes	VP-shunt_vs_Sham
0.539561	0.27105	0.6	0.5	1	Rmi2	Granulocytes	VP-shunt_vs_Sham
0.53961	0.275887	0.6	0.333	1	2700062C07Rik	Granulocytes	VP-shunt_vs_Sham
0.539621	-0.0817289	1	1	1	Dennd4a	Granulocytes	VP-shunt_vs_Sham
0.539726	0.244011	1	1	1	Lef1	Granulocytes	VP-shunt_vs_Sham
0.539836	0.220195	0.6	0.5	1	Rpp38	Granulocytes	VP-shunt_vs_Sham
0.539886	0.180948	1	1	1	Ttc1	Granulocytes	VP-shunt_vs_Sham
0.539944	0.135596	1	1	1	B4galt1	Granulocytes	VP-shunt_vs_Sham
0.539996	0.293288	0.4	0.167	1	Gm34157	Granulocytes	VP-shunt_vs_Sham
0.540084	0.302178	0.6	0	1	Hic1	Granulocytes	VP-shunt_vs_Sham
0.540153	0.278446	0.6	0.333	1	Utp14b	Granulocytes	VP-shunt_vs_Sham
0.540202	0.0209602	1	1	1	Tsen34	Granulocytes	VP-shunt_vs_Sham
0.540219	-0.0065929	1	1	1	Cct7	Granulocytes	VP-shunt_vs_Sham
0.540259	0.175362	1	1	1	Phaf1	Granulocytes	VP-shunt_vs_Sham
0.540296	0.214996	1	1	1	Cog2	Granulocytes	VP-shunt_vs_Sham
0.540372	0.160108	0.8	0.833	1	Micu3	Granulocytes	VP-shunt_vs_Sham
0.540425	0.301548	0.8	0.333	1	Dhx35	Granulocytes	VP-shunt_vs_Sham
0.540479	-0.0485877	1	1	1	Sipa1	Granulocytes	VP-shunt_vs_Sham
0.540559	0.159639	1	1	1	Bckdha	Granulocytes	VP-shunt_vs_Sham
0.540632	0.209194	0.4	0.5	1	4930513D17Rik	Granulocytes	VP-shunt_vs_Sham
0.540712	0.0823768	1	1	1	Zfp644	Granulocytes	VP-shunt_vs_Sham
0.540991	0.309416	0.6	0.5	1	Myc	Granulocytes	VP-shunt_vs_Sham
0.541056	0.137735	1	1	1	Mff	Granulocytes	VP-shunt_vs_Sham
0.541132	0.113774	1	1	1	Ccnk	Granulocytes	VP-shunt_vs_Sham
0.541152	0.208697	0.6	0.833	1	Ddah2	Granulocytes	VP-shunt_vs_Sham
0.541192	0.252521	1	1	1	Slfn3	Granulocytes	VP-shunt_vs_Sham
0.541213	0.240462	0.2	0.333	1	Kif1a	Granulocytes	VP-shunt_vs_Sham
0.5413	0.146044	1	1	1	Gm26535	Granulocytes	VP-shunt_vs_Sham
0.541387	0.286835	0.8	0.333	1	Kif3c	Granulocytes	VP-shunt_vs_Sham
0.541465	0.179043	0.6	0.5	1	Gm17233	Granulocytes	VP-shunt_vs_Sham
0.541539	0.262635	1	1	1	Gm15892	Granulocytes	VP-shunt_vs_Sham
0.541744	-0.0143467	1	1	1	Ube2d3	Granulocytes	VP-shunt_vs_Sham
0.541885	0.288408	0.8	0.5	1	Wdr74	Granulocytes	VP-shunt_vs_Sham
0.541888	0.220501	0.4	0.5	1	Gm26594	Granulocytes	VP-shunt_vs_Sham
0.541888	0.220501	0.4	0.5	1	Gm50020	Granulocytes	VP-shunt_vs_Sham
0.541905	0.210096	0.4	0.5	1	Ip6k3	Granulocytes	VP-shunt_vs_Sham
0.542058	0.212939	0.2	0.5	1	Ctnna2	Granulocytes	VP-shunt_vs_Sham
0.542071	0.02773	1	1	1	Phkg2	Granulocytes	VP-shunt_vs_Sham
0.542122	0.20271	1	1	1	Igf2r	Granulocytes	VP-shunt_vs_Sham
0.542153	0.217134	1	0.833	1	Drg2	Granulocytes	VP-shunt_vs_Sham
0.542256	0.0536129	1	1	1	Pradc1	Granulocytes	VP-shunt_vs_Sham
0.5423	0.224372	1	0.833	1	Cdkl2	Granulocytes	VP-shunt_vs_Sham
0.542306	0.00526123	1	1	1	Snx10	Granulocytes	VP-shunt_vs_Sham
0.542339	0.143828	0.8	1	1	Prrc1	Granulocytes	VP-shunt_vs_Sham
0.542345	0.195068	1	1	1	Thap12	Granulocytes	VP-shunt_vs_Sham
0.542366	-0.00258978	1	1	1	Nmrk1	Granulocytes	VP-shunt_vs_Sham
0.542402	0.225705	0.2	0.333	1	Npsr1	Granulocytes	VP-shunt_vs_Sham
0.542449	-0.0301783	1	1	1	Dyrk1a	Granulocytes	VP-shunt_vs_Sham
0.542584	0.152022	1	1	1	Uimc1	Granulocytes	VP-shunt_vs_Sham
0.542611	0.176124	1	1	1	Sec22b	Granulocytes	VP-shunt_vs_Sham
0.542612	0.212181	1	1	1	Unc45a	Granulocytes	VP-shunt_vs_Sham
0.54268	0.320405	0.6	0	1	Nuf2	Granulocytes	VP-shunt_vs_Sham
0.542699	0.0357759	1	1	1	Hivep2	Granulocytes	VP-shunt_vs_Sham
0.542747	0.15798	1	1	1	Ssr4	Granulocytes	VP-shunt_vs_Sham
0.542788	-0.0359621	1	1	1	Dcaf8	Granulocytes	VP-shunt_vs_Sham
0.542818	0.101939	1	1	1	Uevld	Granulocytes	VP-shunt_vs_Sham
0.542841	0.149734	1	1	1	Gm13184	Granulocytes	VP-shunt_vs_Sham
0.542849	0.222966	1	1	1	Dcaf1	Granulocytes	VP-shunt_vs_Sham
0.542908	0.207993	1	1	1	Ncoa4	Granulocytes	VP-shunt_vs_Sham
0.542948	0.0967124	0.8	1	1	Gin1	Granulocytes	VP-shunt_vs_Sham
0.542954	0.241783	1	1	1	Kctd5	Granulocytes	VP-shunt_vs_Sham
0.54306	0.31296	0.6	0.167	1	Dennd2c	Granulocytes	VP-shunt_vs_Sham
0.543144	0.237487	1	1	1	Tada3	Granulocytes	VP-shunt_vs_Sham
0.543161	0.241636	1	1	1	Gimap3	Granulocytes	VP-shunt_vs_Sham
0.543193	0.0249775	1	1	1	Calr	Granulocytes	VP-shunt_vs_Sham
0.543425	-0.025341	1	1	1	Rp9	Granulocytes	VP-shunt_vs_Sham
0.543436	0.198709	0.8	0.833	1	Flnb	Granulocytes	VP-shunt_vs_Sham
0.543445	0.168278	1	0.833	1	Map3k20	Granulocytes	VP-shunt_vs_Sham
0.543521	0.222833	1	1	1	Agpat2	Granulocytes	VP-shunt_vs_Sham
0.543533	0.24591	1	1	1	Clptm1l	Granulocytes	VP-shunt_vs_Sham
0.543533	0.220392	0.4	0.5	1	Lrrc23	Granulocytes	VP-shunt_vs_Sham
0.54371	0.204416	1	1	1	Gm47096	Granulocytes	VP-shunt_vs_Sham
0.543723	0.304737	0.6	0	1	Cisd3	Granulocytes	VP-shunt_vs_Sham
0.543888	0.249266	1	1	1	Dok2	Granulocytes	VP-shunt_vs_Sham
0.543937	-0.00331978	1	1	1	Gm14966	Granulocytes	VP-shunt_vs_Sham
0.54394	0.299253	0.8	0.167	1	Grm5	Granulocytes	VP-shunt_vs_Sham
0.543959	0.252683	1	1	1	Fbxl15	Granulocytes	VP-shunt_vs_Sham
0.544072	0.203593	1	1	1	Ctso	Granulocytes	VP-shunt_vs_Sham
0.544132	0.196184	0.4	0.5	1	Krt83	Granulocytes	VP-shunt_vs_Sham
0.544174	0.279757	0.6	0.167	1	Ppa1	Granulocytes	VP-shunt_vs_Sham
0.544208	0.212944	0.2	0.5	1	Gm29336	Granulocytes	VP-shunt_vs_Sham
0.544336	-0.00641887	1	1	1	1110059E24Rik	Granulocytes	VP-shunt_vs_Sham
0.544573	0.222155	0.8	0.667	1	Fcho1	Granulocytes	VP-shunt_vs_Sham
0.54464	0.316692	0.6	0.167	1	Nrg4	Granulocytes	VP-shunt_vs_Sham
0.544663	0.221328	0.4	0.5	1	Decr1	Granulocytes	VP-shunt_vs_Sham
0.544804	0.199361	1	1	1	Gm44759	Granulocytes	VP-shunt_vs_Sham
0.54482	0.244774	0.8	1	1	Knl1	Granulocytes	VP-shunt_vs_Sham
0.544852	0.190173	1	1	1	Akr1a1	Granulocytes	VP-shunt_vs_Sham
0.544942	0.297743	0.6	0.167	1	Ripor3	Granulocytes	VP-shunt_vs_Sham
0.544972	0.289438	0.6	0.167	1	Ttll11	Granulocytes	VP-shunt_vs_Sham
0.545079	0.161918	1	1	1	Eepd1	Granulocytes	VP-shunt_vs_Sham
0.545115	0.189996	0.8	0.833	1	Gm14634	Granulocytes	VP-shunt_vs_Sham
0.545196	-0.00567167	1	1	1	Sf3b5	Granulocytes	VP-shunt_vs_Sham
0.5452	0.308017	0.4	0.167	1	Cd200l1	Granulocytes	VP-shunt_vs_Sham
0.545225	-0.0366378	1	1	1	Xpo6	Granulocytes	VP-shunt_vs_Sham
0.545284	0.165182	0.4	0.667	1	Zap70	Granulocytes	VP-shunt_vs_Sham
0.545498	0.189571	1	1	1	Txndc15	Granulocytes	VP-shunt_vs_Sham
0.545549	0.2462	1	1	1	Nom1	Granulocytes	VP-shunt_vs_Sham
0.545593	0.207877	0.4	0.5	1	Chsy3	Granulocytes	VP-shunt_vs_Sham
0.545689	0.253565	1	0.833	1	Tmem115	Granulocytes	VP-shunt_vs_Sham
0.545741	-0.0438278	1	1	1	Trim12c	Granulocytes	VP-shunt_vs_Sham
0.545767	0.0870702	1	1	1	Trim3	Granulocytes	VP-shunt_vs_Sham
0.545772	0.203064	1	1	1	Thumpd3	Granulocytes	VP-shunt_vs_Sham
0.545816	0.230797	0.4	0.333	1	Ly6m	Granulocytes	VP-shunt_vs_Sham
0.545886	0.275478	0.8	0.833	1	Limk1	Granulocytes	VP-shunt_vs_Sham
0.546028	0.213153	0.8	0.833	1	Gm56709	Granulocytes	VP-shunt_vs_Sham
0.546036	0.28666	0.8	0.333	1	Kcnip3	Granulocytes	VP-shunt_vs_Sham
0.546203	0.283617	0.6	0.333	1	Pard6a	Granulocytes	VP-shunt_vs_Sham
0.546238	0.1727	1	0.833	1	Ift122	Granulocytes	VP-shunt_vs_Sham
0.546394	0.151109	1	1	1	Rnf44	Granulocytes	VP-shunt_vs_Sham
0.546415	0.320169	0.6	0.167	1	5830468F06Rik	Granulocytes	VP-shunt_vs_Sham
0.546569	0.205174	0.8	0.833	1	Pbx4	Granulocytes	VP-shunt_vs_Sham
0.546635	0.280836	1	0.667	1	Mfsd4b2	Granulocytes	VP-shunt_vs_Sham
0.546929	0.286137	0.8	0.5	1	Zfp606	Granulocytes	VP-shunt_vs_Sham
0.54696	0.27506	0.6	0.5	1	Atrip	Granulocytes	VP-shunt_vs_Sham
0.54698	0.222418	0.4	0.5	1	Rimklb	Granulocytes	VP-shunt_vs_Sham
0.547211	0.21784	0.4	0.333	1	Recql5os1	Granulocytes	VP-shunt_vs_Sham
0.54743	0.281843	0.8	0.333	1	Gm56767	Granulocytes	VP-shunt_vs_Sham
0.547453	0.277027	0.8	0.333	1	Decr2	Granulocytes	VP-shunt_vs_Sham
0.547471	0.188923	0.8	0.667	1	Abcb1a	Granulocytes	VP-shunt_vs_Sham
0.547665	-0.000158742	1	1	1	Vps13d	Granulocytes	VP-shunt_vs_Sham
0.547819	0.20211	0.4	0.5	1	Cldn18	Granulocytes	VP-shunt_vs_Sham
0.547886	0.250864	0.4	0.333	1	Nphp3	Granulocytes	VP-shunt_vs_Sham
0.547904	0.161634	1	1	1	Cep85l	Granulocytes	VP-shunt_vs_Sham
0.54792	0.285857	1	0.667	1	Gm49625	Granulocytes	VP-shunt_vs_Sham
0.547955	0.246858	0.4	0.5	1	Foxp3	Granulocytes	VP-shunt_vs_Sham
0.547961	0.0205618	1	1	1	Ube3a	Granulocytes	VP-shunt_vs_Sham
0.548105	0.297774	0.6	0.333	1	Lamc1	Granulocytes	VP-shunt_vs_Sham
0.54814	-0.000452077	1	1	1	Wtap	Granulocytes	VP-shunt_vs_Sham
0.548189	0.205618	0.6	0.333	1	Fcgrt	Granulocytes	VP-shunt_vs_Sham
0.54819	0.224249	1	1	1	Rpl22l1	Granulocytes	VP-shunt_vs_Sham
0.548216	0.142226	1	1	1	Spcs3	Granulocytes	VP-shunt_vs_Sham
0.548219	-0.0579654	1	1	1	Spty2d1	Granulocytes	VP-shunt_vs_Sham
0.548231	0.304952	1	0.333	1	Lhpp	Granulocytes	VP-shunt_vs_Sham
0.548252	0.0064774	1	1	1	Mecp2	Granulocytes	VP-shunt_vs_Sham
0.548252	-0.0195863	1	1	1	Fam172a	Granulocytes	VP-shunt_vs_Sham
0.548323	0.122088	1	1	1	Suco	Granulocytes	VP-shunt_vs_Sham
0.548328	0.273871	1	1	1	Mrpl39	Granulocytes	VP-shunt_vs_Sham
0.548437	0.293742	0.6	0.167	1	Gm33682	Granulocytes	VP-shunt_vs_Sham
0.548607	0.244072	0.8	0.667	1	2810407A14Rik	Granulocytes	VP-shunt_vs_Sham
0.54863	0.322961	1	0.667	1	Ccnj	Granulocytes	VP-shunt_vs_Sham
0.548739	0.222124	1	1	1	Trmt2b	Granulocytes	VP-shunt_vs_Sham
0.548791	0.29373	0.6	0.167	1	Zfp947	Granulocytes	VP-shunt_vs_Sham
0.548845	0.216031	0.6	0.667	1	Car2	Granulocytes	VP-shunt_vs_Sham
0.548901	0.22571	0.2	0.333	1	H1f1	Granulocytes	VP-shunt_vs_Sham
0.548901	0.22571	0.2	0.333	1	Gm10373	Granulocytes	VP-shunt_vs_Sham
0.54898	0.0827595	1	1	1	Gm38190	Granulocytes	VP-shunt_vs_Sham
0.54899	0.281708	0.6	0.333	1	Adrm1b	Granulocytes	VP-shunt_vs_Sham
0.549055	0.232363	0.8	1	1	Wbp1	Granulocytes	VP-shunt_vs_Sham
0.549059	0.31524	1	1	1	Tead2	Granulocytes	VP-shunt_vs_Sham
0.549229	0.112868	1	0.833	1	1700037H04Rik	Granulocytes	VP-shunt_vs_Sham
0.549306	0.134164	1	1	1	Macroh2a1	Granulocytes	VP-shunt_vs_Sham
0.549311	0.125261	1	1	1	Zw10	Granulocytes	VP-shunt_vs_Sham
0.549319	0.186313	0.8	0.833	1	Cyp4v3	Granulocytes	VP-shunt_vs_Sham
0.549357	0.184116	0.8	0.833	1	Gm12474	Granulocytes	VP-shunt_vs_Sham
0.549383	0.198199	1	1	1	Gstp1	Granulocytes	VP-shunt_vs_Sham
0.549405	0.27312	1	0.833	1	Rhno1	Granulocytes	VP-shunt_vs_Sham
0.549496	0.221208	0.8	1	1	Dnaja3	Granulocytes	VP-shunt_vs_Sham
0.549507	0.181781	0.4	0.5	1	Xylt2	Granulocytes	VP-shunt_vs_Sham
0.549582	0.244555	1	1	1	Spry2	Granulocytes	VP-shunt_vs_Sham
0.549592	0.165556	1	1	1	Arl6ip5	Granulocytes	VP-shunt_vs_Sham
0.549619	0.200279	0.8	0.833	1	Mreg	Granulocytes	VP-shunt_vs_Sham
0.549643	0.274917	0.6	0.667	1	AA465934	Granulocytes	VP-shunt_vs_Sham
0.549767	0.154489	1	1	1	Pgp	Granulocytes	VP-shunt_vs_Sham
0.549832	0.171938	1	1	1	Eif4enif1	Granulocytes	VP-shunt_vs_Sham
0.54984	0.0681962	1	1	1	Itsn2	Granulocytes	VP-shunt_vs_Sham
0.549989	0.233231	0.4	0.5	1	Gpc6	Granulocytes	VP-shunt_vs_Sham
0.550005	0.213465	0.4	0.5	1	Pla2g12a	Granulocytes	VP-shunt_vs_Sham
0.550006	0.155595	1	1	1	Tex261	Granulocytes	VP-shunt_vs_Sham
0.550081	0.152596	1	1	1	Clec4e	Granulocytes	VP-shunt_vs_Sham
0.550108	0.296836	0.6	0.167	1	Gm29019	Granulocytes	VP-shunt_vs_Sham
0.55012	0.110069	1	1	1	Nosip	Granulocytes	VP-shunt_vs_Sham
0.550215	-0.0217778	1	1	1	Ip6k1	Granulocytes	VP-shunt_vs_Sham
0.55025	0.294153	0.6	0.667	1	Ednra	Granulocytes	VP-shunt_vs_Sham
0.550253	0.207229	1	1	1	Prkca	Granulocytes	VP-shunt_vs_Sham
0.550275	0.233728	1	0.833	1	Sf3a1	Granulocytes	VP-shunt_vs_Sham
0.55044	0.236519	1	1	1	Gm34102	Granulocytes	VP-shunt_vs_Sham
0.550499	0.280257	0.6	0.333	1	Gm11992	Granulocytes	VP-shunt_vs_Sham
0.550515	0.0334973	1	1	1	Sanbr	Granulocytes	VP-shunt_vs_Sham
0.550709	0.289604	1	0.833	1	Cyb5d1	Granulocytes	VP-shunt_vs_Sham
0.550785	0.14385	1	1	1	Krt86	Granulocytes	VP-shunt_vs_Sham
0.550818	0.207393	0.4	0.667	1	Gm57468	Granulocytes	VP-shunt_vs_Sham
0.550818	0.046006	1	1	1	Casp1	Granulocytes	VP-shunt_vs_Sham
0.550853	0.0654739	1	1	1	Commd10	Granulocytes	VP-shunt_vs_Sham
0.55091	-0.0657189	1	1	1	Lars2	Granulocytes	VP-shunt_vs_Sham
0.550961	0.295797	1	0.667	1	Nt5dc2	Granulocytes	VP-shunt_vs_Sham
0.551088	0.0944286	1	1	1	Clta	Granulocytes	VP-shunt_vs_Sham
0.551166	0.283997	0.6	0.167	1	L2hgdh	Granulocytes	VP-shunt_vs_Sham
0.55117	0.214528	1	1	1	P2rx4	Granulocytes	VP-shunt_vs_Sham
0.551279	0.281283	0.8	1	1	Trmt10b	Granulocytes	VP-shunt_vs_Sham
0.551309	0.177523	1	1	1	Cib1	Granulocytes	VP-shunt_vs_Sham
0.551426	0.290066	0.6	0.5	1	Rcan3	Granulocytes	VP-shunt_vs_Sham
0.55147	0.00192348	1	1	1	Rpl7l1	Granulocytes	VP-shunt_vs_Sham
0.55148	0.310009	0.4	0	1	Arhgef26	Granulocytes	VP-shunt_vs_Sham
0.55148	0.310009	0.4	0	1	Clca4a	Granulocytes	VP-shunt_vs_Sham
0.55148	0.310009	0.4	0	1	Gm57272	Granulocytes	VP-shunt_vs_Sham
0.55148	0.310009	0.4	0	1	Gm10457	Granulocytes	VP-shunt_vs_Sham
0.551793	0.165819	0.8	0.833	1	Acap3	Granulocytes	VP-shunt_vs_Sham
0.551958	0.184982	1	1	1	Wdr82	Granulocytes	VP-shunt_vs_Sham
0.551968	0.280109	1	0.833	1	9330020H09Rik	Granulocytes	VP-shunt_vs_Sham
0.551975	0.0389525	1	1	1	Gm27003	Granulocytes	VP-shunt_vs_Sham
0.551993	0.325361	0.4	0.167	1	Gm16759	Granulocytes	VP-shunt_vs_Sham
0.552063	0.249439	1	1	1	Gm42722	Granulocytes	VP-shunt_vs_Sham
0.552135	-0.00364226	1	1	1	Polb	Granulocytes	VP-shunt_vs_Sham
0.552204	0.285262	0.6	0.667	1	Ccdc170	Granulocytes	VP-shunt_vs_Sham
0.552267	0.202177	0.6	0.833	1	Gm48780	Granulocytes	VP-shunt_vs_Sham
0.552635	0.191841	1	1	1	Morf4l2	Granulocytes	VP-shunt_vs_Sham
0.552714	0.230898	1	1	1	Ric8b	Granulocytes	VP-shunt_vs_Sham
0.552759	0.278887	1	0.833	1	Cops7a	Granulocytes	VP-shunt_vs_Sham
0.552906	0.231095	1	1	1	Elmod2	Granulocytes	VP-shunt_vs_Sham
0.553037	0.176937	1	1	1	Utp20	Granulocytes	VP-shunt_vs_Sham
0.553088	0.234595	0.8	1	1	Kifc5b	Granulocytes	VP-shunt_vs_Sham
0.55318	0.00124784	1	1	1	6820431F20Rik	Granulocytes	VP-shunt_vs_Sham
0.5533	0.0664177	1	1	1	Exosc3	Granulocytes	VP-shunt_vs_Sham
0.553381	0.241013	1	1	1	Snx25	Granulocytes	VP-shunt_vs_Sham
0.553403	0.222979	0.2	0.5	1	Or6d12	Granulocytes	VP-shunt_vs_Sham
0.55347	0.300888	1	1	1	Sumf1	Granulocytes	VP-shunt_vs_Sham
0.55354	0.224987	0.4	0.5	1	Gm20632	Granulocytes	VP-shunt_vs_Sham
0.553552	0.287236	1	0.833	1	Sntg1	Granulocytes	VP-shunt_vs_Sham
0.553764	0.202942	1	1	1	Gm49041	Granulocytes	VP-shunt_vs_Sham
0.554128	0.244135	0.2	0.333	1	Dgki	Granulocytes	VP-shunt_vs_Sham
0.554308	0.0757027	1	1	1	Gm15283	Granulocytes	VP-shunt_vs_Sham
0.554341	0.195078	0.6	0.667	1	Orm1	Granulocytes	VP-shunt_vs_Sham
0.55436	0.192502	0.6	0.5	1	Terb1	Granulocytes	VP-shunt_vs_Sham
0.55438	0.128872	1	1	1	Gm10687	Granulocytes	VP-shunt_vs_Sham
0.554396	0.221164	1	1	1	Rrp1b	Granulocytes	VP-shunt_vs_Sham
0.554473	0.272334	0.6	0.333	1	Il23r	Granulocytes	VP-shunt_vs_Sham
0.554576	0.242927	1	1	1	Immt	Granulocytes	VP-shunt_vs_Sham
0.554763	0.287201	0.6	0.667	1	Mrpl38	Granulocytes	VP-shunt_vs_Sham
0.554858	0.208202	0.4	0.667	1	Gm31462	Granulocytes	VP-shunt_vs_Sham
0.555019	0.141439	0.8	0.5	1	Dock1	Granulocytes	VP-shunt_vs_Sham
0.555041	0.286876	0.8	0.667	1	Acbd4	Granulocytes	VP-shunt_vs_Sham
0.555168	0.257238	1	1	1	Cdkl5	Granulocytes	VP-shunt_vs_Sham
0.555186	0.236953	1	1	1	Uap1	Granulocytes	VP-shunt_vs_Sham
0.555187	0.329596	0.4	0	1	Dlx1as	Granulocytes	VP-shunt_vs_Sham
0.555321	0.30213	0.6	0	1	Gm26737	Granulocytes	VP-shunt_vs_Sham
0.555355	0.129887	1	1	1	Fbxw2	Granulocytes	VP-shunt_vs_Sham
0.555376	0.297287	0.8	0.333	1	Lxn	Granulocytes	VP-shunt_vs_Sham
0.555417	0.288934	0.6	0.667	1	Gm27162	Granulocytes	VP-shunt_vs_Sham
0.555755	0.23135	1	1	1	Ndrg3	Granulocytes	VP-shunt_vs_Sham
0.556074	0.247423	0.8	1	1	Polr2i	Granulocytes	VP-shunt_vs_Sham
0.556141	0.260016	1	1	1	Cd3e	Granulocytes	VP-shunt_vs_Sham
0.556164	0.0866133	1	1	1	Mtpap	Granulocytes	VP-shunt_vs_Sham
0.55634	0.290403	1	1	1	Tmem276-zftraf1	Granulocytes	VP-shunt_vs_Sham
0.556341	0.102969	1	1	1	Vps33a	Granulocytes	VP-shunt_vs_Sham
0.556401	0.293183	1	1	1	Gnl3l	Granulocytes	VP-shunt_vs_Sham
0.556592	0.0905385	1	1	1	Rbbp6	Granulocytes	VP-shunt_vs_Sham
0.556622	0.194387	1	1	1	Msl3	Granulocytes	VP-shunt_vs_Sham
0.556866	0.211268	0.8	1	1	Ankrd46	Granulocytes	VP-shunt_vs_Sham
0.556919	0.182458	0.8	1	1	L3mbtl2	Granulocytes	VP-shunt_vs_Sham
0.556964	0.291212	1	0.833	1	Faap24	Granulocytes	VP-shunt_vs_Sham
0.55703	-0.0354544	1	1	1	Lmtk2	Granulocytes	VP-shunt_vs_Sham
0.557083	0.201512	1	1	1	Lrrc59	Granulocytes	VP-shunt_vs_Sham
0.55716	0.221372	0.4	0.667	1	Slc5a6	Granulocytes	VP-shunt_vs_Sham
0.557172	0.263807	0.8	0.833	1	Shq1	Granulocytes	VP-shunt_vs_Sham
0.557183	0.213831	0.6	0.5	1	Dock6	Granulocytes	VP-shunt_vs_Sham
0.557267	0.262409	0.6	0.667	1	Exosc2	Granulocytes	VP-shunt_vs_Sham
0.557276	0.184654	1	1	1	Zdhhc5	Granulocytes	VP-shunt_vs_Sham
0.557363	0.189066	1	1	1	Pxylp1	Granulocytes	VP-shunt_vs_Sham
0.557476	0.256293	0.4	0.333	1	D130043K22Rik	Granulocytes	VP-shunt_vs_Sham
0.557504	0.315208	1	1	1	Cbx8	Granulocytes	VP-shunt_vs_Sham
0.55765	0.136893	1	1	1	Pgm2l1	Granulocytes	VP-shunt_vs_Sham
0.557654	0.180846	1	1	1	Tinf2	Granulocytes	VP-shunt_vs_Sham
0.557658	0.227865	0	0.167	1	Acss2os	Granulocytes	VP-shunt_vs_Sham
0.557658	0.227865	0	0.167	1	Gm57335	Granulocytes	VP-shunt_vs_Sham
0.557658	0.227865	0	0.167	1	Gm48236	Granulocytes	VP-shunt_vs_Sham
0.557803	0.0190435	1	1	1	Tpcn2	Granulocytes	VP-shunt_vs_Sham
0.557897	-0.0249118	1	1	1	Capza2	Granulocytes	VP-shunt_vs_Sham
0.557964	0.202138	1	0.833	1	Cntnap2	Granulocytes	VP-shunt_vs_Sham
0.557974	0.158759	0.2	0.333	1	Gm56721	Granulocytes	VP-shunt_vs_Sham
0.558019	-0.0701339	1	1	1	Utp3	Granulocytes	VP-shunt_vs_Sham
0.558036	0.120558	1	1	1	Psmd4	Granulocytes	VP-shunt_vs_Sham
0.558079	-0.000227982	1	1	1	Tapt1	Granulocytes	VP-shunt_vs_Sham
0.558115	0.250048	1	1	1	Thoc2l	Granulocytes	VP-shunt_vs_Sham
0.558115	0.28178	0.8	0.667	1	Hexdc	Granulocytes	VP-shunt_vs_Sham
0.558368	0.222628	0.2	0.333	1	Gm28513	Granulocytes	VP-shunt_vs_Sham
0.558368	0.222628	0.2	0.333	1	Dthd1	Granulocytes	VP-shunt_vs_Sham
0.558368	0.222628	0.2	0.333	1	5430427M07Rik	Granulocytes	VP-shunt_vs_Sham
0.558552	0.0150997	1	1	1	Gga3	Granulocytes	VP-shunt_vs_Sham
0.558676	0.232264	1	0.667	1	Ndufaf5	Granulocytes	VP-shunt_vs_Sham
0.558715	0.192218	1	1	1	Zxdb	Granulocytes	VP-shunt_vs_Sham
0.558718	0.273567	0.8	0.833	1	Dexi	Granulocytes	VP-shunt_vs_Sham
0.558797	0.20457	0.6	0.833	1	Cep85	Granulocytes	VP-shunt_vs_Sham
0.55883	0.293409	0.8	0.833	1	Traf1	Granulocytes	VP-shunt_vs_Sham
0.559067	0.278877	1	1	1	Gbp8	Granulocytes	VP-shunt_vs_Sham
0.559156	0.322296	1	0.833	1	Sgsm3	Granulocytes	VP-shunt_vs_Sham
0.559241	0.265473	1	1	1	Sbf2	Granulocytes	VP-shunt_vs_Sham
0.55926	0.148782	0.8	1	1	Gm10814	Granulocytes	VP-shunt_vs_Sham
0.559406	0.356386	1	1	1	Tbccd1	Granulocytes	VP-shunt_vs_Sham
0.559564	0.115349	1	1	1	Bicra	Granulocytes	VP-shunt_vs_Sham
0.559691	0.0529799	1	1	1	Trim26	Granulocytes	VP-shunt_vs_Sham
0.559807	0.236669	1	1	1	Gabpa	Granulocytes	VP-shunt_vs_Sham
0.559811	0.289119	0.6	0.167	1	Gm36634	Granulocytes	VP-shunt_vs_Sham
0.559869	0.163181	0.4	0.667	1	Cavin2	Granulocytes	VP-shunt_vs_Sham
0.559894	0.0161077	1	1	1	Mthfsl	Granulocytes	VP-shunt_vs_Sham
0.560155	0.293722	0.4	0.333	1	Gm41335	Granulocytes	VP-shunt_vs_Sham
0.560211	0.185511	0.8	0.833	1	Tifab	Granulocytes	VP-shunt_vs_Sham
0.560297	0.223309	0.4	0.5	1	Gm56573	Granulocytes	VP-shunt_vs_Sham
0.560297	0.223309	0.4	0.5	1	Syngap1	Granulocytes	VP-shunt_vs_Sham
0.560392	0.267275	1	1	1	Atg16l2	Granulocytes	VP-shunt_vs_Sham
0.560427	0.253501	1	1	1	Bbs2	Granulocytes	VP-shunt_vs_Sham
0.560467	0.22876	1	1	1	Gm20045	Granulocytes	VP-shunt_vs_Sham
0.560668	0.0304566	1	1	1	Tulp4	Granulocytes	VP-shunt_vs_Sham
0.560794	0.210685	1	1	1	Thoc7	Granulocytes	VP-shunt_vs_Sham
0.560829	0.11456	1	1	1	Eif3g	Granulocytes	VP-shunt_vs_Sham
0.561265	0.230982	1	1	1	Ptbp1	Granulocytes	VP-shunt_vs_Sham
0.561458	0.205955	0.6	0.667	1	Zfyve21	Granulocytes	VP-shunt_vs_Sham
0.561578	0.190468	1	1	1	Acsl5	Granulocytes	VP-shunt_vs_Sham
0.561703	0.278726	1	0.333	1	Necab2	Granulocytes	VP-shunt_vs_Sham
0.561739	0.108406	1	1	1	Pcif1	Granulocytes	VP-shunt_vs_Sham
0.561744	0.210649	1	1	1	Ift57	Granulocytes	VP-shunt_vs_Sham
0.561879	0.24765	1	1	1	Glt8d1	Granulocytes	VP-shunt_vs_Sham
0.561997	0.105143	1	1	1	Snx14	Granulocytes	VP-shunt_vs_Sham
0.562083	0.13323	1	1	1	Fbxo4	Granulocytes	VP-shunt_vs_Sham
0.562107	0.291272	0.6	0.167	1	Ifngas1	Granulocytes	VP-shunt_vs_Sham
0.562136	0.262711	1	1	1	Tmem86b	Granulocytes	VP-shunt_vs_Sham
0.56223	0.154569	1	1	1	Lnpk	Granulocytes	VP-shunt_vs_Sham
0.562278	0.1836	1	1	1	Tmem219	Granulocytes	VP-shunt_vs_Sham
0.562403	0.10744	1	1	1	Api5	Granulocytes	VP-shunt_vs_Sham
0.562452	0.293925	0.6	0.5	1	Tgfbr3l	Granulocytes	VP-shunt_vs_Sham
0.562601	0.178668	1	1	1	Csnk1g3	Granulocytes	VP-shunt_vs_Sham
0.562612	0.265266	1	1	1	Usp42	Granulocytes	VP-shunt_vs_Sham
0.562634	0.289721	1	1	1	Ttc32	Granulocytes	VP-shunt_vs_Sham
0.56292	0.272196	1	1	1	Ecd	Granulocytes	VP-shunt_vs_Sham
0.562971	0.202544	1	1	1	Yeats2	Granulocytes	VP-shunt_vs_Sham
0.562998	0.221853	0.6	0.667	1	Prxl2b	Granulocytes	VP-shunt_vs_Sham
0.563023	0.218705	0	0.333	1	Esrrg	Granulocytes	VP-shunt_vs_Sham
0.563023	0.218705	0	0.333	1	Gm14040	Granulocytes	VP-shunt_vs_Sham
0.563023	0.218705	0	0.333	1	Lef1os1	Granulocytes	VP-shunt_vs_Sham
0.563023	0.218705	0	0.333	1	Gm20752	Granulocytes	VP-shunt_vs_Sham
0.563023	0.218705	0	0.333	1	Klhl17	Granulocytes	VP-shunt_vs_Sham
0.563023	0.218705	0	0.333	1	Gm56938	Granulocytes	VP-shunt_vs_Sham
0.563023	0.218705	0	0.333	1	Kcnu1	Granulocytes	VP-shunt_vs_Sham
0.563023	0.218705	0	0.333	1	Gm48829	Granulocytes	VP-shunt_vs_Sham
0.563023	0.218705	0	0.333	1	Gm26569	Granulocytes	VP-shunt_vs_Sham
0.563023	0.218705	0	0.333	1	Rtn4r	Granulocytes	VP-shunt_vs_Sham
0.563081	0.259736	0.6	0.667	1	Zfp7	Granulocytes	VP-shunt_vs_Sham
0.563099	-0.0229916	1	1	1	Psmb1	Granulocytes	VP-shunt_vs_Sham
0.563163	0.206802	0.4	0.5	1	4933439C10Rik	Granulocytes	VP-shunt_vs_Sham
0.56318	0.226927	1	1	1	Med10	Granulocytes	VP-shunt_vs_Sham
0.563226	0.296568	1	1	1	Dnajb2	Granulocytes	VP-shunt_vs_Sham
0.56325	0.231724	0.8	0.833	1	Eola1	Granulocytes	VP-shunt_vs_Sham
0.563516	0.224137	0.4	0.5	1	Zfp981	Granulocytes	VP-shunt_vs_Sham
0.563598	0.0589506	1	1	1	Gm40645	Granulocytes	VP-shunt_vs_Sham
0.563746	0.296611	0.8	1	1	Mrps25	Granulocytes	VP-shunt_vs_Sham
0.563804	0.30115	1	0.833	1	Riox2	Granulocytes	VP-shunt_vs_Sham
0.563813	0.203238	0.4	0.333	1	C130036L24Rik	Granulocytes	VP-shunt_vs_Sham
0.56399	0.197745	0.6	0.833	1	Ccdc96	Granulocytes	VP-shunt_vs_Sham
0.56406	0.187582	1	1	1	Norad	Granulocytes	VP-shunt_vs_Sham
0.564085	0.123076	1	1	1	Mettl6	Granulocytes	VP-shunt_vs_Sham
0.564139	0.196865	1	1	1	Prr7	Granulocytes	VP-shunt_vs_Sham
0.564227	0.216334	0.8	0.667	1	Sh3rf1	Granulocytes	VP-shunt_vs_Sham
0.564322	0.305042	0.4	0	1	Eqtn	Granulocytes	VP-shunt_vs_Sham
0.564469	0.225443	0.6	0.667	1	Bhlhb9	Granulocytes	VP-shunt_vs_Sham
0.564511	0.24766	0.6	0.833	1	Tnfaip1	Granulocytes	VP-shunt_vs_Sham
0.56459	0.20987	0.8	0.833	1	Gm45479	Granulocytes	VP-shunt_vs_Sham
0.564729	0.252476	1	1	1	Thoc5	Granulocytes	VP-shunt_vs_Sham
0.564921	0.201431	0.6	0.667	1	Commd9	Granulocytes	VP-shunt_vs_Sham
0.564981	0.283978	0.6	0.333	1	Hint2	Granulocytes	VP-shunt_vs_Sham
0.565095	0.110384	1	1	1	Nup62	Granulocytes	VP-shunt_vs_Sham
0.565134	0.239213	0.6	0.667	1	Dph7	Granulocytes	VP-shunt_vs_Sham
0.565318	0.300212	0.6	0	1	Gm49207	Granulocytes	VP-shunt_vs_Sham
0.565377	0.0140252	1	1	1	Mbd4	Granulocytes	VP-shunt_vs_Sham
0.565505	0.279684	0.8	0.667	1	Nt5c3b	Granulocytes	VP-shunt_vs_Sham
0.56558	0.0291661	1	1	1	Tomm34	Granulocytes	VP-shunt_vs_Sham
0.565653	0.186537	0.6	0.833	1	Bace1	Granulocytes	VP-shunt_vs_Sham
0.565671	0.286188	0.6	0.167	1	E130311K13Rik	Granulocytes	VP-shunt_vs_Sham
0.56577	0.229846	0.6	0.833	1	Gm57020	Granulocytes	VP-shunt_vs_Sham
0.565812	0.116657	1	1	1	Numa1	Granulocytes	VP-shunt_vs_Sham
0.565825	0.258932	1	1	1	Smim35	Granulocytes	VP-shunt_vs_Sham
0.565871	0.0383689	1	1	1	Cfap54	Granulocytes	VP-shunt_vs_Sham
0.565956	0.0611847	1	1	1	Zfp157	Granulocytes	VP-shunt_vs_Sham
0.565956	0.221627	0.6	0.5	1	Gm50152	Granulocytes	VP-shunt_vs_Sham
0.566	0.307717	1	1	1	Bpgm	Granulocytes	VP-shunt_vs_Sham
0.566068	0.304689	0.6	0	1	9230105E05Rik	Granulocytes	VP-shunt_vs_Sham
0.566091	0.30255	1	1	1	Cdk5	Granulocytes	VP-shunt_vs_Sham
0.566337	0.20223	0.4	0.667	1	Zscan12	Granulocytes	VP-shunt_vs_Sham
0.566356	0.225148	0.6	1	1	Pkd1l2	Granulocytes	VP-shunt_vs_Sham
0.566614	0.155769	0.8	1	1	Tmem256	Granulocytes	VP-shunt_vs_Sham
0.566634	0.146123	1	1	1	Khdc4	Granulocytes	VP-shunt_vs_Sham
0.566641	0.245683	1	1	1	Mark4	Granulocytes	VP-shunt_vs_Sham
0.566756	0.274277	0.6	0.333	1	Gm43698	Granulocytes	VP-shunt_vs_Sham
0.566778	0.0783517	1	1	1	Ube2q1	Granulocytes	VP-shunt_vs_Sham
0.566927	0.205084	1	1	1	Zbtb42	Granulocytes	VP-shunt_vs_Sham
0.566932	0.181577	1	0.833	1	Apex2	Granulocytes	VP-shunt_vs_Sham
0.56701	0.290394	1	1	1	Trit1	Granulocytes	VP-shunt_vs_Sham
0.56708	0.215083	0.2	0.333	1	Crtap	Granulocytes	VP-shunt_vs_Sham
0.567115	0.192085	1	0.833	1	Gm57349	Granulocytes	VP-shunt_vs_Sham
0.567187	0.27507	0.6	0.333	1	Pls1	Granulocytes	VP-shunt_vs_Sham
0.56721	0.229131	0.6	0.5	1	Gm19719	Granulocytes	VP-shunt_vs_Sham
0.567324	0.150638	1	1	1	Ikzf2	Granulocytes	VP-shunt_vs_Sham
0.567329	0.206018	0.6	0.833	1	5430402O13Rik	Granulocytes	VP-shunt_vs_Sham
0.567334	0.274071	0.6	0.667	1	Rasal2	Granulocytes	VP-shunt_vs_Sham
0.567446	0.0774807	1	1	1	Mzt1	Granulocytes	VP-shunt_vs_Sham
0.567452	0.108111	1	1	1	Gm5165	Granulocytes	VP-shunt_vs_Sham
0.567473	0.29888	0.8	0.333	1	Cd99l2	Granulocytes	VP-shunt_vs_Sham
0.567482	0.31063	0.6	0	1	Gm49915	Granulocytes	VP-shunt_vs_Sham
0.567585	0.217527	1	1	1	Fbxo8	Granulocytes	VP-shunt_vs_Sham
0.567755	0.101432	1	1	1	Hsd17b11	Granulocytes	VP-shunt_vs_Sham
0.567997	0.295018	1	0.833	1	Kiss1r	Granulocytes	VP-shunt_vs_Sham
0.568046	0.279354	0.8	0.667	1	Nufip1	Granulocytes	VP-shunt_vs_Sham
0.568058	0.220752	0.2	0.333	1	Akap6	Granulocytes	VP-shunt_vs_Sham
0.568077	0.274835	1	0.833	1	Pstk	Granulocytes	VP-shunt_vs_Sham
0.568091	0.311772	1	0.5	1	Zmym3	Granulocytes	VP-shunt_vs_Sham
0.568147	0.0573809	1	1	1	Polg2	Granulocytes	VP-shunt_vs_Sham
0.568325	0.222366	0.8	1	1	Sfmbt1	Granulocytes	VP-shunt_vs_Sham
0.568352	0.111304	1	1	1	Tmem43	Granulocytes	VP-shunt_vs_Sham
0.568423	0.25906	0.8	1	1	Erg28	Granulocytes	VP-shunt_vs_Sham
0.568428	0.257217	1	1	1	Tbc1d13	Granulocytes	VP-shunt_vs_Sham
0.568485	0.281813	1	1	1	Bcdin3d	Granulocytes	VP-shunt_vs_Sham
0.568574	0.278102	0.6	0.5	1	Gm2011	Granulocytes	VP-shunt_vs_Sham
0.568576	0.298625	0.8	1	1	Mpst	Granulocytes	VP-shunt_vs_Sham
0.568582	0.104283	1	1	1	Slfn8	Granulocytes	VP-shunt_vs_Sham
0.568689	0.127404	1	1	1	Emc4	Granulocytes	VP-shunt_vs_Sham
0.568714	0.105763	1	1	1	Tnrc6a	Granulocytes	VP-shunt_vs_Sham
0.568896	0.228539	0.2	0.333	1	Gm56552	Granulocytes	VP-shunt_vs_Sham
0.568901	0.171873	0.8	1	1	Ocrl	Granulocytes	VP-shunt_vs_Sham
0.568995	0.212892	0.8	0.833	1	Wwtr1	Granulocytes	VP-shunt_vs_Sham
0.569159	0.0238556	1	1	1	Dazap1	Granulocytes	VP-shunt_vs_Sham
0.569432	0.160334	1	1	1	Mtif3	Granulocytes	VP-shunt_vs_Sham
0.569609	0.200111	0.4	0.833	1	Cisd1	Granulocytes	VP-shunt_vs_Sham
0.569619	-0.179623	1	1	1	Acod1	Granulocytes	VP-shunt_vs_Sham
0.569636	0.284096	0.8	0.5	1	Nudt15	Granulocytes	VP-shunt_vs_Sham
0.569705	0.0933162	1	1	1	Faim	Granulocytes	VP-shunt_vs_Sham
0.569851	0.107325	1	1	1	Fiz1	Granulocytes	VP-shunt_vs_Sham
0.570024	0.171498	1	1	1	Ate1	Granulocytes	VP-shunt_vs_Sham
0.570081	0.134132	1	1	1	Rab33b	Granulocytes	VP-shunt_vs_Sham
0.570218	0.283739	0.8	0.5	1	Top2a	Granulocytes	VP-shunt_vs_Sham
0.570259	-0.015304	1	1	1	Zfyve27	Granulocytes	VP-shunt_vs_Sham
0.570302	0.283553	0.6	0.667	1	Lrrc20	Granulocytes	VP-shunt_vs_Sham
0.570359	0.109045	1	1	1	St13	Granulocytes	VP-shunt_vs_Sham
0.570373	0.258286	1	1	1	Josd2	Granulocytes	VP-shunt_vs_Sham
0.570393	0.231091	1	0.833	1	Gdpd5	Granulocytes	VP-shunt_vs_Sham
0.570491	0.209371	0.8	0.667	1	Gm3625	Granulocytes	VP-shunt_vs_Sham
0.570641	0.266274	0.8	0.833	1	Zfp958	Granulocytes	VP-shunt_vs_Sham
0.570649	0.284653	0.4	0.5	1	Gm45507	Granulocytes	VP-shunt_vs_Sham
0.570705	0.193462	0.6	0.5	1	Mrpl23	Granulocytes	VP-shunt_vs_Sham
0.570741	0.116507	1	1	1	Kdm1a	Granulocytes	VP-shunt_vs_Sham
0.570811	0.266497	0.8	0.833	1	Stmn1	Granulocytes	VP-shunt_vs_Sham
0.570842	0.27358	0.8	0.667	1	Prkg1	Granulocytes	VP-shunt_vs_Sham
0.570911	0.20512	0.6	0.5	1	Gm12866	Granulocytes	VP-shunt_vs_Sham
0.570924	0.282619	0.8	0.667	1	Fubp3	Granulocytes	VP-shunt_vs_Sham
0.571098	0.156661	1	1	1	Sap18	Granulocytes	VP-shunt_vs_Sham
0.571339	0.00587908	1	1	1	Tor1aip2	Granulocytes	VP-shunt_vs_Sham
0.571379	0.270696	1	1	1	1110002L01Rik	Granulocytes	VP-shunt_vs_Sham
0.571383	0.0180805	1	1	1	Man1c1	Granulocytes	VP-shunt_vs_Sham
0.571428	0.246257	0.4	0.5	1	Gm7598	Granulocytes	VP-shunt_vs_Sham
0.571444	-0.00640822	1	1	1	Cfap43	Granulocytes	VP-shunt_vs_Sham
0.57157	0.261104	0.6	0.833	1	Rrp12	Granulocytes	VP-shunt_vs_Sham
0.571678	0.212013	1	1	1	Tmem259	Granulocytes	VP-shunt_vs_Sham
0.57173	0.274975	1	1	1	Khdc3	Granulocytes	VP-shunt_vs_Sham
0.571888	0.187134	0.6	0.667	1	Gm47428	Granulocytes	VP-shunt_vs_Sham
0.571953	0.0485894	1	1	1	Srrm2	Granulocytes	VP-shunt_vs_Sham
0.572064	0.0981331	1	1	1	Atf6b	Granulocytes	VP-shunt_vs_Sham
0.572124	0.303281	0.6	0	1	Tsen54	Granulocytes	VP-shunt_vs_Sham
0.572159	0.277965	0.6	0.333	1	Gm44386	Granulocytes	VP-shunt_vs_Sham
0.572223	0.297295	0.8	0.667	1	Fan1	Granulocytes	VP-shunt_vs_Sham
0.572333	0.113933	1	1	1	Epm2aip1	Granulocytes	VP-shunt_vs_Sham
0.572345	0.0403185	1	1	1	BC004004	Granulocytes	VP-shunt_vs_Sham
0.572349	0.203407	0.8	0.667	1	Prox2	Granulocytes	VP-shunt_vs_Sham
0.5724	0.0188648	1	1	1	Irs2	Granulocytes	VP-shunt_vs_Sham
0.572441	0.104734	1	1	1	Bloc1s6	Granulocytes	VP-shunt_vs_Sham
0.57264	0.301488	0.6	0.333	1	Pip5k1bos	Granulocytes	VP-shunt_vs_Sham
0.57267	-0.0264806	1	1	1	Tmem154	Granulocytes	VP-shunt_vs_Sham
0.57274	-0.00219952	1	1	1	Ankrd17	Granulocytes	VP-shunt_vs_Sham
0.572767	0.167439	1	0.833	1	Wdr36	Granulocytes	VP-shunt_vs_Sham
0.572791	0.215341	1	1	1	Mvd	Granulocytes	VP-shunt_vs_Sham
0.572825	0.168789	0.8	1	1	Gpr68	Granulocytes	VP-shunt_vs_Sham
0.572963	0.259344	1	0.667	1	Smim27	Granulocytes	VP-shunt_vs_Sham
0.573096	0.123059	1	1	1	Lonp1	Granulocytes	VP-shunt_vs_Sham
0.573175	0.274709	1	1	1	Mettl15	Granulocytes	VP-shunt_vs_Sham
0.573262	0.182242	1	1	1	Naa35	Granulocytes	VP-shunt_vs_Sham
0.573543	0.312534	0.6	0	1	Cacna2d2	Granulocytes	VP-shunt_vs_Sham
0.573732	0.213916	0.4	0.5	1	Gm49969	Granulocytes	VP-shunt_vs_Sham
0.573878	0.227803	0.4	0.5	1	1700060C20Rik	Granulocytes	VP-shunt_vs_Sham
0.573901	0.218572	0.6	0.667	1	Gm4876	Granulocytes	VP-shunt_vs_Sham
0.57395	0.214532	0.8	0.833	1	Lrrc51	Granulocytes	VP-shunt_vs_Sham
0.573972	0.0968602	1	1	1	Zmiz1	Granulocytes	VP-shunt_vs_Sham
0.574077	0.2769	1	0.833	1	Traf3ip2	Granulocytes	VP-shunt_vs_Sham
0.574085	0.137223	1	1	1	Rbbp4	Granulocytes	VP-shunt_vs_Sham
0.574179	0.216182	0.2	0.167	1	Gm29506	Granulocytes	VP-shunt_vs_Sham
0.574204	0.278765	0.6	0.333	1	Gm17249	Granulocytes	VP-shunt_vs_Sham
0.574238	0.133501	1	1	1	Ints6l	Granulocytes	VP-shunt_vs_Sham
0.574274	0.247556	0.2	0.333	1	Baiap2l1	Granulocytes	VP-shunt_vs_Sham
0.574349	0.212098	0.8	1	1	Cry2	Granulocytes	VP-shunt_vs_Sham
0.574434	0.266891	1	1	1	Men1	Granulocytes	VP-shunt_vs_Sham
0.574542	0.190122	1	1	1	Gtf2h1	Granulocytes	VP-shunt_vs_Sham
0.574555	0.0940276	1	1	1	Rpe	Granulocytes	VP-shunt_vs_Sham
0.57458	0.0441309	1	1	1	C1galt1	Granulocytes	VP-shunt_vs_Sham
0.574637	0.225795	0.2	0.5	1	Gm50232	Granulocytes	VP-shunt_vs_Sham
0.574685	0.214033	0.8	0.833	1	Zfp952	Granulocytes	VP-shunt_vs_Sham
0.574829	0.203989	0.8	0.667	1	Gsto2	Granulocytes	VP-shunt_vs_Sham
0.575007	0.295612	1	0.833	1	Gm48075	Granulocytes	VP-shunt_vs_Sham
0.575052	0.0382654	1	1	1	Vps72	Granulocytes	VP-shunt_vs_Sham
0.57506	0.21706	0.8	0.667	1	4930505N22Rik	Granulocytes	VP-shunt_vs_Sham
0.575193	0.0925811	1	1	1	Vdac1	Granulocytes	VP-shunt_vs_Sham
0.575398	0.206675	1	1	1	Ccdc71	Granulocytes	VP-shunt_vs_Sham
0.575648	0.107224	1	1	1	Vgll4	Granulocytes	VP-shunt_vs_Sham
0.575696	0.220514	0.4	0.5	1	Gm57376	Granulocytes	VP-shunt_vs_Sham
0.575818	0.0904085	1	1	1	2510002D24Rik	Granulocytes	VP-shunt_vs_Sham
0.57583	0.226682	0.8	0.833	1	Ptgdr	Granulocytes	VP-shunt_vs_Sham
0.575879	0.268629	1	1	1	Tep1	Granulocytes	VP-shunt_vs_Sham
0.57617	0.289175	0.8	0.5	1	Inf2	Granulocytes	VP-shunt_vs_Sham
0.576208	0.145965	1	1	1	Rnf135	Granulocytes	VP-shunt_vs_Sham
0.576305	0.104031	1	1	1	Odf2	Granulocytes	VP-shunt_vs_Sham
0.576316	0.229003	0.8	0.833	1	Ankrd42	Granulocytes	VP-shunt_vs_Sham
0.57656	0.180296	0.8	1	1	D3Ertd751e	Granulocytes	VP-shunt_vs_Sham
0.576588	0.127434	1	1	1	Bag1	Granulocytes	VP-shunt_vs_Sham
0.57675	0.229024	1	1	1	Dynll2	Granulocytes	VP-shunt_vs_Sham
0.576827	0.116425	1	1	1	Pex3	Granulocytes	VP-shunt_vs_Sham
0.576891	0.113897	1	1	1	Gm43462	Granulocytes	VP-shunt_vs_Sham
0.576893	0.204055	0.6	0.833	1	Gm57117	Granulocytes	VP-shunt_vs_Sham
0.576918	0.13962	0.8	1	1	Serpinb10	Granulocytes	VP-shunt_vs_Sham
0.57699	0.170933	1	1	1	Lrrc75aos2	Granulocytes	VP-shunt_vs_Sham
0.577086	0.239501	0.6	0.333	1	Nostrin	Granulocytes	VP-shunt_vs_Sham
0.577089	0.227718	0.2	0.333	1	Gm16185	Granulocytes	VP-shunt_vs_Sham
0.577089	0.227718	0.2	0.333	1	Gm11639	Granulocytes	VP-shunt_vs_Sham
0.577107	0.1029	1	1	1	Mitd1	Granulocytes	VP-shunt_vs_Sham
0.577296	0.231742	0.8	0.833	1	Ghdc	Granulocytes	VP-shunt_vs_Sham
0.577359	0.254099	1	1	1	Bop1	Granulocytes	VP-shunt_vs_Sham
0.577538	0.154876	0.8	0.667	1	Riiad1	Granulocytes	VP-shunt_vs_Sham
0.57754	-0.0160248	1	1	1	Copg2	Granulocytes	VP-shunt_vs_Sham
0.577577	0.0594126	1	1	1	Ppwd1	Granulocytes	VP-shunt_vs_Sham
0.577595	0.127954	1	1	1	Actr10	Granulocytes	VP-shunt_vs_Sham
0.577609	0.202345	1	0.667	1	Qtrt1	Granulocytes	VP-shunt_vs_Sham
0.577755	0.221427	0.6	0.667	1	Slc7a14	Granulocytes	VP-shunt_vs_Sham
0.577985	0.305501	0.4	0	1	Gm29018	Granulocytes	VP-shunt_vs_Sham
0.577985	0.305501	0.4	0	1	Dnah10	Granulocytes	VP-shunt_vs_Sham
0.578054	0.133592	1	1	1	Vcpip1	Granulocytes	VP-shunt_vs_Sham
0.578082	0.111655	1	1	1	Vps4b	Granulocytes	VP-shunt_vs_Sham
0.578376	0.248503	1	1	1	Zmym1	Granulocytes	VP-shunt_vs_Sham
0.578456	0.198279	0.8	0.667	1	Minpp1	Granulocytes	VP-shunt_vs_Sham
0.578521	-0.0333513	1	1	1	Insr	Granulocytes	VP-shunt_vs_Sham
0.578589	0.269805	0.8	1	1	Tmem126b	Granulocytes	VP-shunt_vs_Sham
0.578684	0.147238	1	1	1	Map2k1	Granulocytes	VP-shunt_vs_Sham
0.57873	0.271051	0.6	0.5	1	Gm56853	Granulocytes	VP-shunt_vs_Sham
0.578742	0.300163	0.6	0	1	Cox6b2	Granulocytes	VP-shunt_vs_Sham
0.578742	0.300163	0.6	0	1	Gm10649	Granulocytes	VP-shunt_vs_Sham
0.578821	0.183918	0.6	0.667	1	Noc3l	Granulocytes	VP-shunt_vs_Sham
0.578863	0.206166	0.8	0.833	1	Gm10802	Granulocytes	VP-shunt_vs_Sham
0.578913	0.0716377	1	1	1	Parl	Granulocytes	VP-shunt_vs_Sham
0.579059	0.0452262	1	1	1	Atg4d	Granulocytes	VP-shunt_vs_Sham
0.579251	0.149272	0.6	1	1	Aknaos	Granulocytes	VP-shunt_vs_Sham
0.579386	0.250189	1	1	1	Rars2	Granulocytes	VP-shunt_vs_Sham
0.579398	0.135204	1	1	1	Nadsyn1	Granulocytes	VP-shunt_vs_Sham
0.579414	0.215731	0.2	0.333	1	Gm47272	Granulocytes	VP-shunt_vs_Sham
0.579422	0.195347	0.6	0.667	1	Mrpl45	Granulocytes	VP-shunt_vs_Sham
0.579465	0.0755788	1	1	1	Pkm	Granulocytes	VP-shunt_vs_Sham
0.579536	-0.0130783	1	1	1	4732440D04Rik	Granulocytes	VP-shunt_vs_Sham
0.579578	0.214196	1	1	1	Gm56741	Granulocytes	VP-shunt_vs_Sham
0.579772	0.171642	0.8	0.833	1	Acads	Granulocytes	VP-shunt_vs_Sham
0.579791	0.253427	1	1	1	Pla2g15	Granulocytes	VP-shunt_vs_Sham
0.579833	0.10813	1	1	1	Ppil4	Granulocytes	VP-shunt_vs_Sham
0.579856	0.308903	1	1	1	Kdsr	Granulocytes	VP-shunt_vs_Sham
0.579935	0.293397	0.6	0.167	1	Cdh24	Granulocytes	VP-shunt_vs_Sham
0.579953	0.1961	0.6	0.833	1	Ccdc152	Granulocytes	VP-shunt_vs_Sham
0.580072	0.216349	0.4	0.333	1	Cyp2r1	Granulocytes	VP-shunt_vs_Sham
0.580215	0.315478	0.6	0.333	1	Frmpd4	Granulocytes	VP-shunt_vs_Sham
0.580382	0.1203	1	1	1	Tmem30a	Granulocytes	VP-shunt_vs_Sham
0.580435	-0.0433085	1	1	1	Lrrc25	Granulocytes	VP-shunt_vs_Sham
0.580455	0.122748	1	1	1	Bnip2	Granulocytes	VP-shunt_vs_Sham
0.580506	0.0292513	1	1	1	Zscan29	Granulocytes	VP-shunt_vs_Sham
0.580563	0.099935	1	1	1	Oxsm	Granulocytes	VP-shunt_vs_Sham
0.580593	0.129516	1	1	1	Morc2a	Granulocytes	VP-shunt_vs_Sham
0.58069	0.19968	0.4	0.5	1	Mrps31	Granulocytes	VP-shunt_vs_Sham
0.580745	0.0193774	1	1	1	5430405H02Rik	Granulocytes	VP-shunt_vs_Sham
0.580821	-0.0130683	1	1	1	Supt20	Granulocytes	VP-shunt_vs_Sham
0.581315	0.209773	0.4	0.5	1	Gm17354	Granulocytes	VP-shunt_vs_Sham
0.58136	0.263415	1	1	1	Mettl26	Granulocytes	VP-shunt_vs_Sham
0.58143	0.211008	1	0.833	1	Arl2	Granulocytes	VP-shunt_vs_Sham
0.581538	0.289852	0.6	0.167	1	Cep295nl	Granulocytes	VP-shunt_vs_Sham
0.581538	0.289852	0.6	0.167	1	Gm49745	Granulocytes	VP-shunt_vs_Sham
0.581563	0.136454	1	1	1	Nemf	Granulocytes	VP-shunt_vs_Sham
0.581632	-0.0216048	1	1	1	Nsmce2	Granulocytes	VP-shunt_vs_Sham
0.581657	0.279284	1	0.833	1	Gpsm1	Granulocytes	VP-shunt_vs_Sham
0.581727	0.293389	0.6	0.333	1	Bfsp2	Granulocytes	VP-shunt_vs_Sham
0.581777	0.284126	1	0.5	1	4930579G24Rik	Granulocytes	VP-shunt_vs_Sham
0.58182	0.22238	0	0.333	1	Neu2	Granulocytes	VP-shunt_vs_Sham
0.58182	0.22238	0	0.333	1	Dll4	Granulocytes	VP-shunt_vs_Sham
0.58182	0.22238	0	0.333	1	Gm6602	Granulocytes	VP-shunt_vs_Sham
0.58182	0.22238	0	0.333	1	BC106179	Granulocytes	VP-shunt_vs_Sham
0.58182	0.22238	0	0.333	1	Galnt14	Granulocytes	VP-shunt_vs_Sham
0.58182	0.22238	0	0.333	1	4930426D05Rik	Granulocytes	VP-shunt_vs_Sham
0.581896	0.298394	0.6	0.333	1	Gm13830	Granulocytes	VP-shunt_vs_Sham
0.581972	0.175342	1	1	1	Hltf	Granulocytes	VP-shunt_vs_Sham
0.582045	0.202986	1	1	1	Anapc16	Granulocytes	VP-shunt_vs_Sham
0.582206	0.151472	1	1	1	Rnf185	Granulocytes	VP-shunt_vs_Sham
0.582262	0.315235	1	0.833	1	Gstcd	Granulocytes	VP-shunt_vs_Sham
0.582313	0.156423	1	1	1	Amz1	Granulocytes	VP-shunt_vs_Sham
0.582445	0.208185	1	0.833	1	Hdgfl3	Granulocytes	VP-shunt_vs_Sham
0.582488	0.0393734	1	1	1	Gm41077	Granulocytes	VP-shunt_vs_Sham
0.582546	0.194664	0.6	0.5	1	Gm11769	Granulocytes	VP-shunt_vs_Sham
0.582657	0.230116	1	0.833	1	Tsacc	Granulocytes	VP-shunt_vs_Sham
0.582768	0.203322	1	1	1	Mpv17	Granulocytes	VP-shunt_vs_Sham
0.582879	0.214946	0.8	0.833	1	Gm20406	Granulocytes	VP-shunt_vs_Sham
0.582896	0.303451	1	0.5	1	Hspbp1	Granulocytes	VP-shunt_vs_Sham
0.582902	0.218072	0.4	0.5	1	Dab1	Granulocytes	VP-shunt_vs_Sham
0.583001	0.203034	0.8	0.833	1	Raph1	Granulocytes	VP-shunt_vs_Sham
0.583035	0.123768	1	1	1	Slc25a30	Granulocytes	VP-shunt_vs_Sham
0.583137	0.0709539	1	1	1	Tex2	Granulocytes	VP-shunt_vs_Sham
0.583149	0.299395	1	1	1	Gm16083	Granulocytes	VP-shunt_vs_Sham
0.583332	-0.0400914	1	1	1	Vsir	Granulocytes	VP-shunt_vs_Sham
0.58334	0.215799	0.2	0.5	1	Gm57201	Granulocytes	VP-shunt_vs_Sham
0.58336	0.0634287	1	1	1	Hnrnpu	Granulocytes	VP-shunt_vs_Sham
0.583844	0.227723	0.2	0.333	1	Pclo	Granulocytes	VP-shunt_vs_Sham
0.58392	0.197962	0.8	0.667	1	Hoxb3	Granulocytes	VP-shunt_vs_Sham
0.583946	0.238635	1	1	1	Frat1	Granulocytes	VP-shunt_vs_Sham
0.584009	0.171976	0.6	1	1	Bmi1	Granulocytes	VP-shunt_vs_Sham
0.584018	0.196385	0.6	0.667	1	Bcl2l12	Granulocytes	VP-shunt_vs_Sham
0.584059	0.23746	0.4	0.333	1	4833447P13Rik	Granulocytes	VP-shunt_vs_Sham
0.584108	0.189806	0.6	1	1	Ptch2	Granulocytes	VP-shunt_vs_Sham
0.584113	0.196029	0.8	0.833	1	Shmt1	Granulocytes	VP-shunt_vs_Sham
0.584125	0.0811851	1	1	1	Mkrn2	Granulocytes	VP-shunt_vs_Sham
0.584133	0.307171	0.8	0.5	1	Atp13a4	Granulocytes	VP-shunt_vs_Sham
0.584158	0.212468	0.2	0.5	1	Trem2	Granulocytes	VP-shunt_vs_Sham
0.584369	0.216067	1	1	1	Tmem170	Granulocytes	VP-shunt_vs_Sham
0.584503	0.176259	1	1	1	Agk	Granulocytes	VP-shunt_vs_Sham
0.584733	0.270975	0.8	1	1	Rsf1os2	Granulocytes	VP-shunt_vs_Sham
0.584748	0.288882	1	0.5	1	Gm9465	Granulocytes	VP-shunt_vs_Sham
0.584785	0.132863	1	1	1	Stxbp5	Granulocytes	VP-shunt_vs_Sham
0.584796	0.286194	0.6	0.167	1	Gm15608	Granulocytes	VP-shunt_vs_Sham
0.58484	0.0434187	1	1	1	Tmem38b	Granulocytes	VP-shunt_vs_Sham
0.584922	0.236909	0.6	0.5	1	Hormad2	Granulocytes	VP-shunt_vs_Sham
0.584997	0.268228	1	1	1	Glrx3	Granulocytes	VP-shunt_vs_Sham
0.585007	0.173112	1	1	1	Etohd2	Granulocytes	VP-shunt_vs_Sham
0.585097	0.209932	1	1	1	Slc35a3	Granulocytes	VP-shunt_vs_Sham
0.585151	0.0447949	1	1	1	Pex6	Granulocytes	VP-shunt_vs_Sham
0.585173	0.27151	0.6	0.333	1	Kti12	Granulocytes	VP-shunt_vs_Sham
0.585623	0.284568	0.8	0.333	1	Ica1l	Granulocytes	VP-shunt_vs_Sham
0.585723	0.264068	1	0.833	1	4933403J19Rik	Granulocytes	VP-shunt_vs_Sham
0.585799	0.171171	1	1	1	2310015A10Rik	Granulocytes	VP-shunt_vs_Sham
0.585811	0.303205	1	1	1	Apip	Granulocytes	VP-shunt_vs_Sham
0.585826	0.00828372	1	1	1	Srcap	Granulocytes	VP-shunt_vs_Sham
0.585844	0.22603	0.6	0.5	1	Enpp2	Granulocytes	VP-shunt_vs_Sham
0.585858	0.281062	0.6	0.333	1	Tesk1	Granulocytes	VP-shunt_vs_Sham
0.585897	0.19964	0.8	1	1	Cox15	Granulocytes	VP-shunt_vs_Sham
0.586031	0.222161	0.6	0.667	1	Slc29a1	Granulocytes	VP-shunt_vs_Sham
0.586161	0.126391	1	1	1	Arl13b	Granulocytes	VP-shunt_vs_Sham
0.586182	-0.0237933	1	1	1	C5ar1	Granulocytes	VP-shunt_vs_Sham
0.586187	0.222973	0	0.333	1	Hrh1	Granulocytes	VP-shunt_vs_Sham
0.586187	0.222973	0	0.333	1	Gm36696	Granulocytes	VP-shunt_vs_Sham
0.586187	0.222973	0	0.333	1	Gm56859	Granulocytes	VP-shunt_vs_Sham
0.586187	0.222973	0	0.333	1	Gm29675	Granulocytes	VP-shunt_vs_Sham
0.586187	0.222973	0	0.333	1	Gm2832	Granulocytes	VP-shunt_vs_Sham
0.586187	0.222973	0	0.333	1	Dysf	Granulocytes	VP-shunt_vs_Sham
0.586187	0.222973	0	0.333	1	Cfap206	Granulocytes	VP-shunt_vs_Sham
0.586443	0.197177	0.6	0.667	1	6820445E23Rik	Granulocytes	VP-shunt_vs_Sham
0.586481	0.093191	1	1	1	Tbx6	Granulocytes	VP-shunt_vs_Sham
0.586679	0.271936	0.8	0.667	1	Slc10a1	Granulocytes	VP-shunt_vs_Sham
0.586798	0.264309	1	1	1	Rrp7a	Granulocytes	VP-shunt_vs_Sham
0.586809	0.222973	0.2	0.333	1	Gm57143	Granulocytes	VP-shunt_vs_Sham
0.586873	0.25921	1	1	1	Fbxo10	Granulocytes	VP-shunt_vs_Sham
0.586905	0.131447	1	1	1	Washc3	Granulocytes	VP-shunt_vs_Sham
0.586917	0.062785	1	1	1	Mre11a	Granulocytes	VP-shunt_vs_Sham
0.586963	0.312078	0.4	0	1	Nme6	Granulocytes	VP-shunt_vs_Sham
0.586981	0.171792	1	1	1	Csprs	Granulocytes	VP-shunt_vs_Sham
0.587055	0.258245	0.8	0.833	1	A430046D13Rik	Granulocytes	VP-shunt_vs_Sham
0.587058	0.0877795	1	1	1	Synj1	Granulocytes	VP-shunt_vs_Sham
0.587076	-0.04013	1	1	1	Kmt5b	Granulocytes	VP-shunt_vs_Sham
0.5871	0.255237	1	1	1	Col20a1	Granulocytes	VP-shunt_vs_Sham
0.587293	0.333106	0.8	0.833	1	Mmp27	Granulocytes	VP-shunt_vs_Sham
0.587325	0.311154	0.4	0	1	Itih4	Granulocytes	VP-shunt_vs_Sham
0.587325	0.311154	0.4	0	1	Majin	Granulocytes	VP-shunt_vs_Sham
0.587355	0.304671	1	0.667	1	Ccdc162	Granulocytes	VP-shunt_vs_Sham
0.587419	0.0287565	1	1	1	Cog1	Granulocytes	VP-shunt_vs_Sham
0.587467	0.106166	1	1	1	Nacc1	Granulocytes	VP-shunt_vs_Sham
0.587532	-0.0194842	1	1	1	Hdac5	Granulocytes	VP-shunt_vs_Sham
0.587625	0.304094	0.4	0	1	Gm42575	Granulocytes	VP-shunt_vs_Sham
0.587625	0.304094	0.4	0	1	Gm56827	Granulocytes	VP-shunt_vs_Sham
0.587695	-0.0147566	1	1	1	Sesn2	Granulocytes	VP-shunt_vs_Sham
0.587731	0.294001	0.6	0.167	1	Nr4a2	Granulocytes	VP-shunt_vs_Sham
0.58779	0.0276551	1	1	1	Larp4	Granulocytes	VP-shunt_vs_Sham
0.587973	-0.0142163	1	1	1	Dnajb9	Granulocytes	VP-shunt_vs_Sham
0.588136	0.238762	0.8	0.833	1	Sdhaf4	Granulocytes	VP-shunt_vs_Sham
0.588263	0.13157	1	1	1	Ctbp1	Granulocytes	VP-shunt_vs_Sham
0.588306	0.223212	0	0.333	1	Gm14207	Granulocytes	VP-shunt_vs_Sham
0.588306	0.223212	0	0.333	1	Wscd2	Granulocytes	VP-shunt_vs_Sham
0.588306	0.223212	0	0.333	1	Klra10	Granulocytes	VP-shunt_vs_Sham
0.588306	0.223212	0	0.333	1	Arhgap20	Granulocytes	VP-shunt_vs_Sham
0.588306	0.223212	0	0.333	1	Upb1	Granulocytes	VP-shunt_vs_Sham
0.588306	0.223212	0	0.333	1	Cyp26a1	Granulocytes	VP-shunt_vs_Sham
0.588306	0.223212	0	0.333	1	Iqcj	Granulocytes	VP-shunt_vs_Sham
0.588367	0.325208	1	1	1	Ndufa12	Granulocytes	VP-shunt_vs_Sham
0.5884	0.276001	1	1	1	Prdm15	Granulocytes	VP-shunt_vs_Sham
0.588654	0.12723	0.6	1	1	Gm56829	Granulocytes	VP-shunt_vs_Sham
0.588768	0.255205	0.8	0.5	1	Sephs1	Granulocytes	VP-shunt_vs_Sham
0.58881	0.218305	0.4	0.333	1	Gm26510	Granulocytes	VP-shunt_vs_Sham
0.589137	-0.0133602	1	1	1	Krit1	Granulocytes	VP-shunt_vs_Sham
0.589192	0.054419	1	1	1	Ifi35	Granulocytes	VP-shunt_vs_Sham
0.589218	0.114123	1	1	1	Pigx	Granulocytes	VP-shunt_vs_Sham
0.58927	0.206844	0.2	0.167	1	Lzts2	Granulocytes	VP-shunt_vs_Sham
0.589345	0.206352	0.4	0.667	1	Gm16193	Granulocytes	VP-shunt_vs_Sham
0.589354	0.278012	0.4	0.167	1	Asf1b	Granulocytes	VP-shunt_vs_Sham
0.589442	0.225355	0.4	0.167	1	Cplx1	Granulocytes	VP-shunt_vs_Sham
0.589484	0.0210586	1	1	1	Ttc14	Granulocytes	VP-shunt_vs_Sham
0.589492	0.192838	0.8	0.833	1	Greb1l	Granulocytes	VP-shunt_vs_Sham
0.589609	0.213767	0.6	0.5	1	Lpin1	Granulocytes	VP-shunt_vs_Sham
0.589641	0.0301782	1	1	1	Sh2b3	Granulocytes	VP-shunt_vs_Sham
0.589888	0.212721	0.6	0.833	1	Trmt61b	Granulocytes	VP-shunt_vs_Sham
0.589989	0.265906	0.6	0.667	1	Rbm44	Granulocytes	VP-shunt_vs_Sham
0.589989	0.295375	0.8	0.333	1	Gm42595	Granulocytes	VP-shunt_vs_Sham
0.590007	0.271833	0.8	0.833	1	9530046B11Rik	Granulocytes	VP-shunt_vs_Sham
0.590303	0.182951	1	1	1	Rundc3b	Granulocytes	VP-shunt_vs_Sham
0.590361	0.0294124	1	1	1	S100pbp	Granulocytes	VP-shunt_vs_Sham
0.59052	0.0902482	1	1	1	Pex16	Granulocytes	VP-shunt_vs_Sham
0.590623	0.241463	0.8	0.667	1	Cbr1	Granulocytes	VP-shunt_vs_Sham
0.590677	0.000899556	1	1	1	Tet3	Granulocytes	VP-shunt_vs_Sham
0.590679	0.277598	1	1	1	Cenpo	Granulocytes	VP-shunt_vs_Sham
0.590741	0.217802	0.4	0.5	1	Gm5547	Granulocytes	VP-shunt_vs_Sham
0.590882	0.308711	0.8	1	1	Nmt2	Granulocytes	VP-shunt_vs_Sham
0.590921	0.284014	1	1	1	Paqr3	Granulocytes	VP-shunt_vs_Sham
0.590941	0.309717	0.6	0.333	1	Tgtp1	Granulocytes	VP-shunt_vs_Sham
0.590986	0.166178	1	1	1	Vsig10l	Granulocytes	VP-shunt_vs_Sham
0.591086	0.00175656	1	1	1	Coq8b	Granulocytes	VP-shunt_vs_Sham
0.591224	0.200539	1	1	1	Castor1	Granulocytes	VP-shunt_vs_Sham
0.591284	0.198467	0.2	0.5	1	Slc2a13	Granulocytes	VP-shunt_vs_Sham
0.59132	0.103613	1	1	1	Psme3	Granulocytes	VP-shunt_vs_Sham
0.591809	8.64378e-06	1	1	1	Ldah	Granulocytes	VP-shunt_vs_Sham
0.591829	0.298752	0.6	0	1	Chaf1b	Granulocytes	VP-shunt_vs_Sham
0.591993	0.158966	1	1	1	Zfp646	Granulocytes	VP-shunt_vs_Sham
0.592102	0.23805	1	1	1	Ormdl1	Granulocytes	VP-shunt_vs_Sham
0.592142	-0.0097746	1	1	1	Morc3	Granulocytes	VP-shunt_vs_Sham
0.592157	-0.0158677	1	1	1	Tmem19	Granulocytes	VP-shunt_vs_Sham
0.592273	0.153566	1	1	1	Dock10	Granulocytes	VP-shunt_vs_Sham
0.592345	-0.0141587	1	1	1	Gm15832	Granulocytes	VP-shunt_vs_Sham
0.592368	0.0625156	1	1	1	Glud1	Granulocytes	VP-shunt_vs_Sham
0.592396	0.212894	0.4	0.5	1	4930579G18Rik	Granulocytes	VP-shunt_vs_Sham
0.592413	0.161255	0.6	0.833	1	Fndc9	Granulocytes	VP-shunt_vs_Sham
0.592466	0.197338	0.8	1	1	C920021L13Rik	Granulocytes	VP-shunt_vs_Sham
0.592556	0.282213	0.6	0.5	1	E530011L22Rik	Granulocytes	VP-shunt_vs_Sham
0.592564	0.265493	0.6	0.333	1	Numbl	Granulocytes	VP-shunt_vs_Sham
0.592707	0.223929	1	1	1	Ifit1bl2	Granulocytes	VP-shunt_vs_Sham
0.592786	0.223806	0	0.333	1	BC046401	Granulocytes	VP-shunt_vs_Sham
0.592786	0.223806	0	0.333	1	Csn3	Granulocytes	VP-shunt_vs_Sham
0.592786	0.223806	0	0.333	1	Shank1	Granulocytes	VP-shunt_vs_Sham
0.592786	0.223806	0	0.333	1	Cd209d	Granulocytes	VP-shunt_vs_Sham
0.592786	0.223806	0	0.333	1	Gm15991	Granulocytes	VP-shunt_vs_Sham
0.592786	0.223806	0	0.333	1	Fam3b	Granulocytes	VP-shunt_vs_Sham
0.592786	0.223806	0	0.333	1	Mcc	Granulocytes	VP-shunt_vs_Sham
0.59284	0.161741	0.6	0.833	1	E430024I08Rik	Granulocytes	VP-shunt_vs_Sham
0.592922	0.10763	1	1	1	Osbpl1a	Granulocytes	VP-shunt_vs_Sham
0.592976	-0.0122678	1	1	1	Arhgap30	Granulocytes	VP-shunt_vs_Sham
0.593038	0.232571	0.6	0.5	1	BC025920	Granulocytes	VP-shunt_vs_Sham
0.593072	0.177484	0.8	0.667	1	Gsg1l	Granulocytes	VP-shunt_vs_Sham
0.593128	0.318247	0.4	0.167	1	Gpr52	Granulocytes	VP-shunt_vs_Sham
0.593262	0.135334	1	1	1	Slc37a1	Granulocytes	VP-shunt_vs_Sham
0.593313	0.24027	1	1	1	Pdss1	Granulocytes	VP-shunt_vs_Sham
0.593316	0.105425	0.8	1	1	Gm42701	Granulocytes	VP-shunt_vs_Sham
0.593321	0.283142	0.6	0.167	1	Akr1c13	Granulocytes	VP-shunt_vs_Sham
0.593363	0.30411	0.8	0.167	1	Nqo1	Granulocytes	VP-shunt_vs_Sham
0.593363	0.30411	0.8	0.167	1	Zfp651	Granulocytes	VP-shunt_vs_Sham
0.593378	0.21718	0.6	0.5	1	Gm37401	Granulocytes	VP-shunt_vs_Sham
0.593476	0.274577	1	0.833	1	Art3	Granulocytes	VP-shunt_vs_Sham
0.593577	0.216112	0.8	0.833	1	Myzap	Granulocytes	VP-shunt_vs_Sham
0.593723	0.243128	0.6	0.5	1	F11r	Granulocytes	VP-shunt_vs_Sham
0.593817	0.193481	1	1	1	S100a10	Granulocytes	VP-shunt_vs_Sham
0.594014	0.206513	0.6	0.5	1	Pnldc1	Granulocytes	VP-shunt_vs_Sham
0.594035	0.215068	1	1	1	Zc3h10	Granulocytes	VP-shunt_vs_Sham
0.594186	0.249065	0.4	0.5	1	Gm39035	Granulocytes	VP-shunt_vs_Sham
0.594186	0.249065	0.4	0.5	1	Gpam	Granulocytes	VP-shunt_vs_Sham
0.594204	0.140043	1	1	1	Cnep1r1	Granulocytes	VP-shunt_vs_Sham
0.594242	0.141348	1	1	1	Mtx1	Granulocytes	VP-shunt_vs_Sham
0.594253	0.0056038	1	1	1	Zfr	Granulocytes	VP-shunt_vs_Sham
0.594458	0.288468	0.8	0.167	1	Gm46329	Granulocytes	VP-shunt_vs_Sham
0.594525	0.103922	1	1	1	ENSMUSG00000095041	Granulocytes	VP-shunt_vs_Sham
0.594631	0.298243	0.6	0	1	Dpep2.1	Granulocytes	VP-shunt_vs_Sham
0.594631	0.298243	0.6	0	1	Tmsb15b2	Granulocytes	VP-shunt_vs_Sham
0.59473	0.28333	0.6	0.167	1	Spdl1	Granulocytes	VP-shunt_vs_Sham
0.594786	0.166897	1	1	1	Trim21	Granulocytes	VP-shunt_vs_Sham
0.594803	0.211657	0.8	0.667	1	Angptl2	Granulocytes	VP-shunt_vs_Sham
0.594816	0.13277	1	1	1	Phf23	Granulocytes	VP-shunt_vs_Sham
0.594879	0.282744	0.4	0.167	1	Slc5a11	Granulocytes	VP-shunt_vs_Sham
0.595028	-0.015123	1	1	1	Pik3r6	Granulocytes	VP-shunt_vs_Sham
0.595028	0.282679	1	1	1	Lrpap1	Granulocytes	VP-shunt_vs_Sham
0.595035	0.276838	0.6	0.167	1	Gm9744	Granulocytes	VP-shunt_vs_Sham
0.595093	0.237723	0.4	0.333	1	Klrb1c	Granulocytes	VP-shunt_vs_Sham
0.595124	0.321132	0.4	0.167	1	Gm47926	Granulocytes	VP-shunt_vs_Sham
0.595275	0.222786	0.8	0.833	1	4833413G10Rik	Granulocytes	VP-shunt_vs_Sham
0.595415	0.139987	1	1	1	A630001O12Rik	Granulocytes	VP-shunt_vs_Sham
0.595434	0.148638	1	1	1	Adcy9	Granulocytes	VP-shunt_vs_Sham
0.595523	0.182722	0.8	0.833	1	Gm15478	Granulocytes	VP-shunt_vs_Sham
0.595523	0.239882	1	1	1	9330159M07Rik	Granulocytes	VP-shunt_vs_Sham
0.595527	0.289071	0.8	0.167	1	4933427D14Rik	Granulocytes	VP-shunt_vs_Sham
0.595621	0.273507	1	1	1	Tpm3-rs7	Granulocytes	VP-shunt_vs_Sham
0.595647	0.304569	1	1	1	Tbrg1	Granulocytes	VP-shunt_vs_Sham
0.595649	0.254143	0.8	0.833	1	Gm38882	Granulocytes	VP-shunt_vs_Sham
0.595709	0.163334	1	1	1	Nup88	Granulocytes	VP-shunt_vs_Sham
0.595731	0.267919	1	1	1	Prr3	Granulocytes	VP-shunt_vs_Sham
0.595784	0.112264	1	1	1	Msl1	Granulocytes	VP-shunt_vs_Sham
0.595829	-0.0178957	1	1	1	Ccnl1	Granulocytes	VP-shunt_vs_Sham
0.595907	0.0919989	1	1	1	Hmox2	Granulocytes	VP-shunt_vs_Sham
0.596017	0.299714	0.8	0.667	1	Rfc3	Granulocytes	VP-shunt_vs_Sham
0.596186	0.0376416	1	1	1	Slc25a45	Granulocytes	VP-shunt_vs_Sham
0.596325	0.136849	1	1	1	Ahcyl2	Granulocytes	VP-shunt_vs_Sham
0.596364	0.070269	1	1	1	Atrx	Granulocytes	VP-shunt_vs_Sham
0.596367	0.180434	0.8	0.833	1	Amhr2	Granulocytes	VP-shunt_vs_Sham
0.596418	0.00549354	1	1	1	Akap8	Granulocytes	VP-shunt_vs_Sham
0.596441	0.287388	0.8	0.5	1	Kcnip2	Granulocytes	VP-shunt_vs_Sham
0.596518	0.277407	0.6	0.167	1	Cln6	Granulocytes	VP-shunt_vs_Sham
0.596518	0.277407	0.6	0.167	1	Dcaf4	Granulocytes	VP-shunt_vs_Sham
0.596608	0.24136	0.4	0.333	1	Tshz3	Granulocytes	VP-shunt_vs_Sham
0.596633	0.2516	0.6	0.833	1	Zfp362	Granulocytes	VP-shunt_vs_Sham
0.596727	0.208878	0.6	0.667	1	Gm48530	Granulocytes	VP-shunt_vs_Sham
0.596735	0.234004	1	1	1	Atp5g3	Granulocytes	VP-shunt_vs_Sham
0.596812	0.103643	1	1	1	Gm44899	Granulocytes	VP-shunt_vs_Sham
0.597158	0.209107	0.6	0.667	1	Rrs1	Granulocytes	VP-shunt_vs_Sham
0.597206	0.121638	1	1	1	Arid5b	Granulocytes	VP-shunt_vs_Sham
0.597331	0.224616	0.4	0.667	1	Gm42726	Granulocytes	VP-shunt_vs_Sham
0.597341	0.221714	0.4	0.667	1	Timeless	Granulocytes	VP-shunt_vs_Sham
0.597391	0.200104	0.4	0.667	1	A630066F11Rik	Granulocytes	VP-shunt_vs_Sham
0.597428	0.304057	1	1	1	Ubqln2	Granulocytes	VP-shunt_vs_Sham
0.597988	0.231061	0.4	0.5	1	Arl9	Granulocytes	VP-shunt_vs_Sham
0.597989	0.265672	0.6	0.333	1	Crip2	Granulocytes	VP-shunt_vs_Sham
0.598019	0.186716	0.6	0.5	1	Gm31504	Granulocytes	VP-shunt_vs_Sham
0.598211	0.22935	1	1	1	Sun1	Granulocytes	VP-shunt_vs_Sham
0.598294	0.303539	0.4	0	1	Osbp2	Granulocytes	VP-shunt_vs_Sham
0.598294	0.303539	0.4	0	1	Dnah1	Granulocytes	VP-shunt_vs_Sham
0.598302	0.270335	0.6	0.5	1	Eef2kmt	Granulocytes	VP-shunt_vs_Sham
0.598312	0.0106705	1	1	1	Exoc3	Granulocytes	VP-shunt_vs_Sham
0.598406	0.0834282	1	1	1	Cyb5r3	Granulocytes	VP-shunt_vs_Sham
0.598471	0.204302	0.8	0.833	1	Gm35339	Granulocytes	VP-shunt_vs_Sham
0.598546	0.104024	1	1	1	Ppp1r37	Granulocytes	VP-shunt_vs_Sham
0.598604	0.156875	1	1	1	Sde2	Granulocytes	VP-shunt_vs_Sham
0.598624	0.182714	1	0.833	1	Mettl8	Granulocytes	VP-shunt_vs_Sham
0.598844	0.272568	1	1	1	Incenp	Granulocytes	VP-shunt_vs_Sham
0.599044	0.131966	0.6	1	1	Cstpp1	Granulocytes	VP-shunt_vs_Sham
0.599118	0.265557	0.4	0.167	1	Fmn1	Granulocytes	VP-shunt_vs_Sham
0.59917	-0.0032298	1	1	1	Rell1	Granulocytes	VP-shunt_vs_Sham
0.599428	0.214601	0.6	0.667	1	Npff	Granulocytes	VP-shunt_vs_Sham
0.599462	0.164763	1	1	1	Agfg2	Granulocytes	VP-shunt_vs_Sham
0.599502	0.220226	1	0.833	1	Pifo	Granulocytes	VP-shunt_vs_Sham
0.599502	0.0462796	1	1	1	Ino80dos	Granulocytes	VP-shunt_vs_Sham
0.599778	0.246079	0.8	1	1	Gm36220	Granulocytes	VP-shunt_vs_Sham
0.599785	0.159973	1	1	1	Tmco1	Granulocytes	VP-shunt_vs_Sham
0.599916	0.204166	1	0.667	1	Hddc2	Granulocytes	VP-shunt_vs_Sham
0.599971	0.229314	0.4	0.5	1	Gpc2	Granulocytes	VP-shunt_vs_Sham
0.600019	0.278435	1	1	1	Ppp2r3d	Granulocytes	VP-shunt_vs_Sham
0.600145	0.302714	0.6	0.167	1	Gm56992	Granulocytes	VP-shunt_vs_Sham
0.600187	0.113942	1	1	1	Blcap	Granulocytes	VP-shunt_vs_Sham
0.600273	0.236917	0.4	0.167	1	Apobec2	Granulocytes	VP-shunt_vs_Sham
0.600314	0.279929	0.4	0.167	1	Nme3	Granulocytes	VP-shunt_vs_Sham
0.600355	0.281514	0.8	0.333	1	Mfsd13b	Granulocytes	VP-shunt_vs_Sham
0.600484	0.161819	1	1	1	Zfp268	Granulocytes	VP-shunt_vs_Sham
0.600558	0.0739915	1	1	1	Smarca2	Granulocytes	VP-shunt_vs_Sham
0.600746	0.0449889	1	1	1	Casp9	Granulocytes	VP-shunt_vs_Sham
0.600965	0.230044	0.8	0.833	1	Gm57270	Granulocytes	VP-shunt_vs_Sham
0.600996	0.292342	0.8	0.333	1	Pfkfb1	Granulocytes	VP-shunt_vs_Sham
0.601047	0.288393	0.6	0.167	1	Xrra1	Granulocytes	VP-shunt_vs_Sham
0.60109	0.120056	1	1	1	Cnot11	Granulocytes	VP-shunt_vs_Sham
0.601227	0.0955201	1	1	1	Tm9sf3	Granulocytes	VP-shunt_vs_Sham
0.601263	0.152123	1	1	1	Wdr20	Granulocytes	VP-shunt_vs_Sham
0.601481	0.175696	0.6	1	1	Mms22l	Granulocytes	VP-shunt_vs_Sham
0.601589	0.244076	1	1	1	Miip	Granulocytes	VP-shunt_vs_Sham
0.601709	-0.0395506	1	1	1	Zcchc7	Granulocytes	VP-shunt_vs_Sham
0.601766	0.0448519	1	1	1	Gm568	Granulocytes	VP-shunt_vs_Sham
0.601779	0.286261	1	1	1	Med29	Granulocytes	VP-shunt_vs_Sham
0.601824	0.112567	1	1	1	Edf1	Granulocytes	VP-shunt_vs_Sham
0.601844	0.0905348	1	1	1	Trib1	Granulocytes	VP-shunt_vs_Sham
0.601856	0.115759	1	1	1	Uchl5	Granulocytes	VP-shunt_vs_Sham
0.601882	0.23636	0.6	0.5	1	Gm57294	Granulocytes	VP-shunt_vs_Sham
0.601906	0.305267	1	0.833	1	Mocs3	Granulocytes	VP-shunt_vs_Sham
0.602054	0.303233	0.6	0	1	Gm29570	Granulocytes	VP-shunt_vs_Sham
0.602054	0.303233	0.6	0	1	Rd3	Granulocytes	VP-shunt_vs_Sham
0.602054	0.303233	0.6	0	1	4930473A02Rik	Granulocytes	VP-shunt_vs_Sham
0.602089	0.225803	0	0.333	1	Gm11579	Granulocytes	VP-shunt_vs_Sham
0.602089	0.225803	0	0.333	1	Gm56809	Granulocytes	VP-shunt_vs_Sham
0.602089	0.225803	0	0.333	1	Ankrd40cl	Granulocytes	VP-shunt_vs_Sham
0.602089	0.225803	0	0.333	1	Cygb	Granulocytes	VP-shunt_vs_Sham
0.602089	0.225803	0	0.333	1	I830134H01Rik	Granulocytes	VP-shunt_vs_Sham
0.60213	0.206919	1	1	1	Fam120c	Granulocytes	VP-shunt_vs_Sham
0.602162	0.227695	0.6	0.833	1	4833413E03Rik	Granulocytes	VP-shunt_vs_Sham
0.602182	0.265919	1	0.833	1	Atxn7l2	Granulocytes	VP-shunt_vs_Sham
0.602192	0.259593	0.8	0.667	1	Gm17586	Granulocytes	VP-shunt_vs_Sham
0.602249	0.144964	1	1	1	Zdhhc13	Granulocytes	VP-shunt_vs_Sham
0.60251	0.27917	0.8	0.667	1	Paox	Granulocytes	VP-shunt_vs_Sham
0.602539	0.170314	1	1	1	Gm45345	Granulocytes	VP-shunt_vs_Sham
0.602541	0.276774	0.6	0.333	1	Dlgap1	Granulocytes	VP-shunt_vs_Sham
0.602567	0.215003	1	1	1	Ech1	Granulocytes	VP-shunt_vs_Sham
0.602589	0.0764942	1	1	1	Tstd2	Granulocytes	VP-shunt_vs_Sham
0.602697	0.0957976	1	1	1	Gm56517	Granulocytes	VP-shunt_vs_Sham
0.602732	0.302804	0.8	0.5	1	Alg6	Granulocytes	VP-shunt_vs_Sham
0.602828	0.215633	0.4	0.5	1	6430550D23Rik	Granulocytes	VP-shunt_vs_Sham
0.602844	0.142229	1	1	1	Idnk	Granulocytes	VP-shunt_vs_Sham
0.602848	0.239505	1	1	1	Uqcrfs1	Granulocytes	VP-shunt_vs_Sham
0.60295	-0.0211789	1	1	1	Mapkapk2	Granulocytes	VP-shunt_vs_Sham
0.60303	0.113649	1	1	1	Srp9	Granulocytes	VP-shunt_vs_Sham
0.603054	0.171313	1	1	1	Gpr108	Granulocytes	VP-shunt_vs_Sham
0.603148	0.221918	0.2	0.5	1	Gm9917	Granulocytes	VP-shunt_vs_Sham
0.603148	0.221918	0.2	0.5	1	Plpp2	Granulocytes	VP-shunt_vs_Sham
0.603192	-0.0200649	1	1	1	Psip1	Granulocytes	VP-shunt_vs_Sham
0.603241	0.25591	1	1	1	4933432I03Rik	Granulocytes	VP-shunt_vs_Sham
0.603518	0.201813	0.4	0.667	1	Zfp251	Granulocytes	VP-shunt_vs_Sham
0.603698	0.28803	0.4	0.167	1	Gm20069	Granulocytes	VP-shunt_vs_Sham
0.603701	0.180106	0.6	0.833	1	Clmp	Granulocytes	VP-shunt_vs_Sham
0.603734	0.0900774	1	1	1	Slfn9	Granulocytes	VP-shunt_vs_Sham
0.603821	0.201544	0.8	0.5	1	Lonrf3	Granulocytes	VP-shunt_vs_Sham
0.603848	0.0851413	1	1	1	Ythdf3	Granulocytes	VP-shunt_vs_Sham
0.603848	0.186899	0.8	1	1	Gm14164	Granulocytes	VP-shunt_vs_Sham
0.603924	0.310582	0.6	0	1	Gm43653	Granulocytes	VP-shunt_vs_Sham
0.603924	0.310582	0.6	0	1	4933411E08Rik	Granulocytes	VP-shunt_vs_Sham
0.603924	0.310582	0.6	0	1	H3c11	Granulocytes	VP-shunt_vs_Sham
0.603924	0.310582	0.6	0	1	Gm49482	Granulocytes	VP-shunt_vs_Sham
0.603927	0.29483	0.8	0.167	1	Gm34829	Granulocytes	VP-shunt_vs_Sham
0.603931	0.197597	0.8	0.833	1	Znrd2	Granulocytes	VP-shunt_vs_Sham
0.604001	0.259293	0.6	0.833	1	2010016I18Rik	Granulocytes	VP-shunt_vs_Sham
0.604011	0.290669	0.6	0.167	1	2700099C18Rik	Granulocytes	VP-shunt_vs_Sham
0.604072	0.19822	0.6	0.667	1	Gm36860	Granulocytes	VP-shunt_vs_Sham
0.604088	-0.0248099	1	1	1	Rap1a	Granulocytes	VP-shunt_vs_Sham
0.604198	0.22489	0.2	0.167	1	A330093E20Rik	Granulocytes	VP-shunt_vs_Sham
0.604505	0.226815	0.6	0.5	1	Zfp689	Granulocytes	VP-shunt_vs_Sham
0.604531	0.12212	1	1	1	Sf3b6	Granulocytes	VP-shunt_vs_Sham
0.604873	0.301316	0.6	0	1	4833412C05Rik	Granulocytes	VP-shunt_vs_Sham
0.604979	0.222507	0.2	0.5	1	4933431K23Rik	Granulocytes	VP-shunt_vs_Sham
0.605137	0.214534	1	0.833	1	Sh3tc1	Granulocytes	VP-shunt_vs_Sham
0.605151	0.309175	0.8	0.5	1	Gm17949	Granulocytes	VP-shunt_vs_Sham
0.605443	0.201199	0.6	0.667	1	Gm5129	Granulocytes	VP-shunt_vs_Sham
0.605454	0.179139	0.8	0.833	1	Mfsd4a	Granulocytes	VP-shunt_vs_Sham
0.605541	0.167374	1	1	1	Phlpp1	Granulocytes	VP-shunt_vs_Sham
0.605546	0.30918	0.6	0	1	Gm41818	Granulocytes	VP-shunt_vs_Sham
0.605546	0.30918	0.6	0	1	Gm28578	Granulocytes	VP-shunt_vs_Sham
0.605611	0.120452	1	1	1	Csgalnact2	Granulocytes	VP-shunt_vs_Sham
0.605647	0.213268	1	1	1	Mdc1	Granulocytes	VP-shunt_vs_Sham
0.605671	0.0683616	1	1	1	Gt(ROSA)26Sor	Granulocytes	VP-shunt_vs_Sham
0.60575	0.288584	1	0.667	1	Myo1a	Granulocytes	VP-shunt_vs_Sham
0.605814	0.130186	1	1	1	Lrrc8a	Granulocytes	VP-shunt_vs_Sham
0.606056	0.278866	0.4	0.167	1	Lrp1b	Granulocytes	VP-shunt_vs_Sham
0.606164	-0.0355531	1	1	1	Arhgap45	Granulocytes	VP-shunt_vs_Sham
0.606187	0.216699	0.6	0.667	1	Gm57121	Granulocytes	VP-shunt_vs_Sham
0.606241	0.24007	0.6	0.5	1	Tsbp1	Granulocytes	VP-shunt_vs_Sham
0.60631	0.045353	1	1	1	Anks3	Granulocytes	VP-shunt_vs_Sham
0.606455	0.110097	1	1	1	Arpc4	Granulocytes	VP-shunt_vs_Sham
0.606529	0.16854	0.8	0.667	1	BC002059	Granulocytes	VP-shunt_vs_Sham
0.606554	0.31336	0.4	0.5	1	F3	Granulocytes	VP-shunt_vs_Sham
0.606573	0.0753262	1	1	1	Lins1	Granulocytes	VP-shunt_vs_Sham
0.606582	0.198774	0.8	1	1	Tnks1bp1	Granulocytes	VP-shunt_vs_Sham
0.606645	0.277348	1	1	1	Kctd6	Granulocytes	VP-shunt_vs_Sham
0.606784	0.169524	1	1	1	N4bp3	Granulocytes	VP-shunt_vs_Sham
0.606901	0.283389	0.8	0.667	1	1810044D09Rik	Granulocytes	VP-shunt_vs_Sham
0.606968	0.286515	0.4	0.167	1	Gm50323	Granulocytes	VP-shunt_vs_Sham
0.607117	0.196522	1	1	1	Gm14321	Granulocytes	VP-shunt_vs_Sham
0.607337	0.311677	1	0.833	1	Srfbp1	Granulocytes	VP-shunt_vs_Sham
0.607362	0.302733	0.4	0.167	1	Gm37336	Granulocytes	VP-shunt_vs_Sham
0.607572	-0.025574	1	1	1	Kmt2c	Granulocytes	VP-shunt_vs_Sham
0.607648	0.188443	1	1	1	Traf7	Granulocytes	VP-shunt_vs_Sham
0.60766	-0.0293213	1	1	1	Atp5b	Granulocytes	VP-shunt_vs_Sham
0.607705	0.301622	0.4	0	1	Snrpn	Granulocytes	VP-shunt_vs_Sham
0.607852	0.114352	1	1	1	Srp14	Granulocytes	VP-shunt_vs_Sham
0.607953	0.216959	0.4	0.5	1	Gm45309	Granulocytes	VP-shunt_vs_Sham
0.607953	0.216959	0.4	0.5	1	Matn2	Granulocytes	VP-shunt_vs_Sham
0.608021	-0.0275554	1	1	1	Arpc5	Granulocytes	VP-shunt_vs_Sham
0.608106	0.241453	1	1	1	Ddx39a	Granulocytes	VP-shunt_vs_Sham
0.608136	0.131872	1	1	1	Ppil2	Granulocytes	VP-shunt_vs_Sham
0.608296	0.0605747	1	1	1	Lamtor5	Granulocytes	VP-shunt_vs_Sham
0.608322	0.234727	0.4	0.5	1	Tbx2	Granulocytes	VP-shunt_vs_Sham
0.60839	-0.0267565	1	1	1	Arid4b	Granulocytes	VP-shunt_vs_Sham
0.608464	0.0357858	1	1	1	Gm20559	Granulocytes	VP-shunt_vs_Sham
0.608606	0.304563	0.4	0.167	1	Gm56988	Granulocytes	VP-shunt_vs_Sham
0.608607	0.152272	1	0.667	1	Acad8	Granulocytes	VP-shunt_vs_Sham
0.608771	0.209605	0.4	0.5	1	Hpgd	Granulocytes	VP-shunt_vs_Sham
0.608896	0.199057	0.8	0.833	1	Ebpl	Granulocytes	VP-shunt_vs_Sham
0.609107	0.226637	0	0.333	1	Cryzl2	Granulocytes	VP-shunt_vs_Sham
0.609107	0.226637	0	0.333	1	Gm14471	Granulocytes	VP-shunt_vs_Sham
0.609107	0.226637	0	0.333	1	Gm42531	Granulocytes	VP-shunt_vs_Sham
0.609107	0.226637	0	0.333	1	Coro2b	Granulocytes	VP-shunt_vs_Sham
0.609107	0.226637	0	0.333	1	Trpc1	Granulocytes	VP-shunt_vs_Sham
0.609107	0.226637	0	0.333	1	Plekhh3	Granulocytes	VP-shunt_vs_Sham
0.609107	0.226637	0	0.333	1	Rpp40	Granulocytes	VP-shunt_vs_Sham
0.609107	0.226637	0	0.333	1	1700088E04Rik	Granulocytes	VP-shunt_vs_Sham
0.609107	0.226637	0	0.333	1	Gm19557	Granulocytes	VP-shunt_vs_Sham
0.609107	0.226637	0	0.333	1	Gm4894	Granulocytes	VP-shunt_vs_Sham
0.609114	0.237492	0.2	0.333	1	Skint6	Granulocytes	VP-shunt_vs_Sham
0.609233	0.18812	0.4	0.667	1	Mrps11	Granulocytes	VP-shunt_vs_Sham
0.609256	0.120104	1	1	1	Cox14	Granulocytes	VP-shunt_vs_Sham
0.609276	0.281153	0.6	0.333	1	Best1	Granulocytes	VP-shunt_vs_Sham
0.609316	0.0802498	1	1	1	Bcl2l13	Granulocytes	VP-shunt_vs_Sham
0.609344	0.189597	0.6	0.833	1	Cntd1	Granulocytes	VP-shunt_vs_Sham
0.609491	0.0618892	1	1	1	Usb1	Granulocytes	VP-shunt_vs_Sham
0.6095	0.288142	1	0.667	1	Tatdn3	Granulocytes	VP-shunt_vs_Sham
0.609522	0.262284	1	1	1	Slc7a7	Granulocytes	VP-shunt_vs_Sham
0.609647	0.267702	1	1	1	Erap1	Granulocytes	VP-shunt_vs_Sham
0.609712	0.159437	1	1	1	Pds5b	Granulocytes	VP-shunt_vs_Sham
0.60977	0.212469	1	1	1	Klhl7	Granulocytes	VP-shunt_vs_Sham
0.609797	0.0929302	1	1	1	Tmf1	Granulocytes	VP-shunt_vs_Sham
0.609893	0.306082	0.4	0.333	1	Gm49864	Granulocytes	VP-shunt_vs_Sham
0.609924	0.242154	1	1	1	Slc25a38	Granulocytes	VP-shunt_vs_Sham
0.609929	0.281173	0.6	0.167	1	Gm20628	Granulocytes	VP-shunt_vs_Sham
0.609929	0.281173	0.6	0.167	1	Stx19	Granulocytes	VP-shunt_vs_Sham
0.609977	0.284338	0.8	0.667	1	Bora	Granulocytes	VP-shunt_vs_Sham
0.610004	0.217874	0	0.167	1	Loxl3	Granulocytes	VP-shunt_vs_Sham
0.610004	0.217874	0	0.167	1	Adamts8	Granulocytes	VP-shunt_vs_Sham
0.610004	0.217874	0	0.167	1	Prr16	Granulocytes	VP-shunt_vs_Sham
0.610019	0.221501	0.4	0.333	1	Zfp804b	Granulocytes	VP-shunt_vs_Sham
0.610033	0.173196	1	1	1	Sertad3	Granulocytes	VP-shunt_vs_Sham
0.610055	0.10378	1	1	1	Gm43445	Granulocytes	VP-shunt_vs_Sham
0.610082	0.167204	1	1	1	Ndufs2	Granulocytes	VP-shunt_vs_Sham
0.610086	0.210846	0.8	0.5	1	A230083G16Rik	Granulocytes	VP-shunt_vs_Sham
0.610153	0.178669	0.8	1	1	Cox18	Granulocytes	VP-shunt_vs_Sham
0.610192	0.00568439	1	1	1	Slmap	Granulocytes	VP-shunt_vs_Sham
0.610302	0.215393	0.4	0.667	1	Dhodh	Granulocytes	VP-shunt_vs_Sham
0.610305	0.269947	1	1	1	Gm28875	Granulocytes	VP-shunt_vs_Sham
0.610319	0.25669	0.8	0.833	1	Cacfd1	Granulocytes	VP-shunt_vs_Sham
0.610325	0.119275	1	1	1	Lsm6	Granulocytes	VP-shunt_vs_Sham
0.610344	0.280664	0.6	0.167	1	Boll	Granulocytes	VP-shunt_vs_Sham
0.610436	0.0742964	1	1	1	Antxr2	Granulocytes	VP-shunt_vs_Sham
0.61048	0.168638	1	1	1	Mocs1	Granulocytes	VP-shunt_vs_Sham
0.610621	0.220052	0.4	0.5	1	Map3k7cl	Granulocytes	VP-shunt_vs_Sham
0.610748	0.233988	1	1	1	Cpeb3	Granulocytes	VP-shunt_vs_Sham
0.610808	0.0790509	0.8	1	1	Pogz	Granulocytes	VP-shunt_vs_Sham
0.610837	-0.0473288	1	1	1	Plec	Granulocytes	VP-shunt_vs_Sham
0.610886	0.220007	0.2	0.5	1	9130016M20Rik	Granulocytes	VP-shunt_vs_Sham
0.610927	0.157123	1	1	1	Zbtb37	Granulocytes	VP-shunt_vs_Sham
0.611041	0.190121	1	1	1	Pyroxd2	Granulocytes	VP-shunt_vs_Sham
0.611136	0.248241	1	1	1	Cep20	Granulocytes	VP-shunt_vs_Sham
0.611175	0.309784	0.4	0.333	1	Csrp1	Granulocytes	VP-shunt_vs_Sham
0.611352	0.236392	0.8	1	1	Ar	Granulocytes	VP-shunt_vs_Sham
0.611508	0.242679	1	1	1	Gm47644	Granulocytes	VP-shunt_vs_Sham
0.611601	0.106465	1	1	1	Tnks	Granulocytes	VP-shunt_vs_Sham
0.611811	0.135571	1	1	1	Arcn1	Granulocytes	VP-shunt_vs_Sham
0.611839	0.285911	0.6	0.333	1	Cenpk	Granulocytes	VP-shunt_vs_Sham
0.611858	0.192248	1	1	1	Mir17hg	Granulocytes	VP-shunt_vs_Sham
0.611995	0.147395	0.8	0.833	1	Ubqln4	Granulocytes	VP-shunt_vs_Sham
0.612013	0.2202	0.8	0.667	1	4930417O13Rik	Granulocytes	VP-shunt_vs_Sham
0.612042	0.229319	1	0.833	1	2610306M01Rik	Granulocytes	VP-shunt_vs_Sham
0.612209	0.256503	1	0.833	1	Ccdc92	Granulocytes	VP-shunt_vs_Sham
0.61228	0.185637	1	1	1	Zswim8	Granulocytes	VP-shunt_vs_Sham
0.612415	0.172648	1	1	1	Rab18	Granulocytes	VP-shunt_vs_Sham
0.612459	0.0469945	1	1	1	Ganc	Granulocytes	VP-shunt_vs_Sham
0.612819	0.304253	1	0.833	1	Deptor	Granulocytes	VP-shunt_vs_Sham
0.612821	0.0804371	1	1	1	Pitpna	Granulocytes	VP-shunt_vs_Sham
0.612945	0.0779709	1	1	1	Themis2	Granulocytes	VP-shunt_vs_Sham
0.613065	0.295296	0.6	0.333	1	Gm43825	Granulocytes	VP-shunt_vs_Sham
0.613065	0.295296	0.6	0.333	1	Gm45052	Granulocytes	VP-shunt_vs_Sham
0.613067	0.220449	1	1	1	Plaa	Granulocytes	VP-shunt_vs_Sham
0.613114	0.187469	0.6	0.833	1	Sytl3	Granulocytes	VP-shunt_vs_Sham
0.613181	0.285749	0.6	0.333	1	Retnlb	Granulocytes	VP-shunt_vs_Sham
0.61327	0.288902	0.6	0.167	1	Gm38604	Granulocytes	VP-shunt_vs_Sham
0.613276	0.284792	0.8	0.833	1	Chid1	Granulocytes	VP-shunt_vs_Sham
0.613299	0.205414	0.8	0.833	1	Ptpn21	Granulocytes	VP-shunt_vs_Sham
0.613303	0.276947	0.4	0.167	1	Gm30934	Granulocytes	VP-shunt_vs_Sham
0.613303	0.276947	0.4	0.167	1	H2-Q5	Granulocytes	VP-shunt_vs_Sham
0.613341	-0.0227648	1	1	1	Rlf	Granulocytes	VP-shunt_vs_Sham
0.613365	0.275231	1	1	1	Pcgf1	Granulocytes	VP-shunt_vs_Sham
0.613515	0.310088	0.8	0.5	1	Adig	Granulocytes	VP-shunt_vs_Sham
0.613537	0.221422	0.4	0.5	1	Kcnk13	Granulocytes	VP-shunt_vs_Sham
0.613545	0.219492	1	0.833	1	Gm37787	Granulocytes	VP-shunt_vs_Sham
0.613627	0.328556	0.8	0.333	1	Idh3a	Granulocytes	VP-shunt_vs_Sham
0.61369	0.00837291	1	1	1	Tnni2	Granulocytes	VP-shunt_vs_Sham
0.613822	0.239336	1	1	1	Hspa13	Granulocytes	VP-shunt_vs_Sham
0.614064	0.227494	0	0.333	1	Angptl1	Granulocytes	VP-shunt_vs_Sham
0.614064	0.227494	0	0.333	1	Gm36992	Granulocytes	VP-shunt_vs_Sham
0.614064	0.227494	0	0.333	1	Lrp8os2	Granulocytes	VP-shunt_vs_Sham
0.614064	0.227494	0	0.333	1	5930411N13Rik	Granulocytes	VP-shunt_vs_Sham
0.614064	0.227494	0	0.333	1	Gm11707	Granulocytes	VP-shunt_vs_Sham
0.614064	0.227494	0	0.333	1	Gm34215	Granulocytes	VP-shunt_vs_Sham
0.614064	0.227494	0	0.333	1	Gm46440	Granulocytes	VP-shunt_vs_Sham
0.614064	0.227494	0	0.333	1	Ly6g6f	Granulocytes	VP-shunt_vs_Sham
0.614105	0.205195	0.4	0.5	1	Mest	Granulocytes	VP-shunt_vs_Sham
0.61416	-0.0355529	1	1	1	Btbd7	Granulocytes	VP-shunt_vs_Sham
0.614194	0.263627	0.8	0.833	1	Klhl3	Granulocytes	VP-shunt_vs_Sham
0.614246	0.14596	1	1	1	Nxf1	Granulocytes	VP-shunt_vs_Sham
0.614317	0.138233	1	1	1	Cnot10	Granulocytes	VP-shunt_vs_Sham
0.61434	-0.0233896	1	1	1	H1f2	Granulocytes	VP-shunt_vs_Sham
0.614366	-0.00133085	1	1	1	Asxl2	Granulocytes	VP-shunt_vs_Sham
0.614392	0.251249	1	1	1	Shld2	Granulocytes	VP-shunt_vs_Sham
0.614477	0.287129	0.6	0.5	1	Gm45820	Granulocytes	VP-shunt_vs_Sham
0.61459	-0.0324821	1	1	1	Arpc2	Granulocytes	VP-shunt_vs_Sham
0.614605	0.10563	1	1	1	Smn1	Granulocytes	VP-shunt_vs_Sham
0.614626	-0.0214589	1	1	1	Clec4a2	Granulocytes	VP-shunt_vs_Sham
0.614626	0.154598	0.8	1	1	Ctla4	Granulocytes	VP-shunt_vs_Sham
0.614702	-0.0435265	1	1	1	Cd37	Granulocytes	VP-shunt_vs_Sham
0.6148	0.247704	0.6	0.667	1	Thy1	Granulocytes	VP-shunt_vs_Sham
0.614866	0.192302	0.8	1	1	Phf2os1	Granulocytes	VP-shunt_vs_Sham
0.614919	0.284985	0.8	0.667	1	Mrrf	Granulocytes	VP-shunt_vs_Sham
0.614925	0.272209	0.8	0.5	1	Ppcs	Granulocytes	VP-shunt_vs_Sham
0.614935	0.0666618	1	1	1	Daxx	Granulocytes	VP-shunt_vs_Sham
0.615018	0.22148	1	1	1	Sez6l2	Granulocytes	VP-shunt_vs_Sham
0.615029	0.113176	1	1	1	Hspa9	Granulocytes	VP-shunt_vs_Sham
0.615057	0.0453193	1	1	1	Uty	Granulocytes	VP-shunt_vs_Sham
0.61516	0.236294	1	1	1	Ndufs3	Granulocytes	VP-shunt_vs_Sham
0.615165	0.159138	0.8	0.667	1	P4htm	Granulocytes	VP-shunt_vs_Sham
0.61532	0.261482	1	1	1	Sms	Granulocytes	VP-shunt_vs_Sham
0.615347	0.274024	0.6	0.167	1	Gm48796	Granulocytes	VP-shunt_vs_Sham
0.615391	0.11781	1	1	1	Stx5a	Granulocytes	VP-shunt_vs_Sham
0.615422	0.0802168	1	1	1	Glrx	Granulocytes	VP-shunt_vs_Sham
0.615495	0.225192	1	1	1	Rab9	Granulocytes	VP-shunt_vs_Sham
0.615652	0.211824	0.4	0.5	1	Plau	Granulocytes	VP-shunt_vs_Sham
0.615655	0.321407	1	1	1	Eri3	Granulocytes	VP-shunt_vs_Sham
0.615834	0.217208	0.2	0.333	1	Gm48952	Granulocytes	VP-shunt_vs_Sham
0.61594	-0.0101426	1	1	1	Gripap1	Granulocytes	VP-shunt_vs_Sham
0.616023	0.291894	0.8	0.5	1	Gm45885	Granulocytes	VP-shunt_vs_Sham
0.616102	0.169746	0.4	0.833	1	Klf8	Granulocytes	VP-shunt_vs_Sham
0.616135	0.255481	1	1	1	Plekhg2	Granulocytes	VP-shunt_vs_Sham
0.616169	0.185647	0.8	1	1	Gm13562	Granulocytes	VP-shunt_vs_Sham
0.616185	0.252207	0.8	0.667	1	Zbtb11os1	Granulocytes	VP-shunt_vs_Sham
0.616234	0.275697	0.8	1	1	H4c16	Granulocytes	VP-shunt_vs_Sham
0.616238	0.118669	1	1	1	Mef2d	Granulocytes	VP-shunt_vs_Sham
0.616265	0.22201	0.4	0.5	1	Btbd3	Granulocytes	VP-shunt_vs_Sham
0.61631	0.214941	1	1	1	Zfp119a	Granulocytes	VP-shunt_vs_Sham
0.616315	0.248022	0.8	1	1	Klhdc1	Granulocytes	VP-shunt_vs_Sham
0.616345	0.259462	1	1	1	Eif2b5	Granulocytes	VP-shunt_vs_Sham
0.616346	0.1051	1	1	1	Dnmbp	Granulocytes	VP-shunt_vs_Sham
0.616406	0.222437	0.6	0.5	1	Pramel35	Granulocytes	VP-shunt_vs_Sham
0.616708	0.143414	1	1	1	Rras2	Granulocytes	VP-shunt_vs_Sham
0.616877	0.275688	0.8	0.5	1	4933405D12Rik	Granulocytes	VP-shunt_vs_Sham
0.616894	0.240376	1	0.667	1	Gm47350	Granulocytes	VP-shunt_vs_Sham
0.616917	0.29678	0.6	0	1	Ryr3	Granulocytes	VP-shunt_vs_Sham
0.616917	0.29678	0.6	0	1	Fcgr1	Granulocytes	VP-shunt_vs_Sham
0.616979	0.219212	0.4	0.333	1	Cst7	Granulocytes	VP-shunt_vs_Sham
0.616993	0.230333	0	0.333	1	Gm57456	Granulocytes	VP-shunt_vs_Sham
0.616993	0.230333	0	0.333	1	Gm43731	Granulocytes	VP-shunt_vs_Sham
0.616993	0.230333	0	0.333	1	Fyb2	Granulocytes	VP-shunt_vs_Sham
0.616993	0.230929	0	0.333	1	Sel1l3	Granulocytes	VP-shunt_vs_Sham
0.616993	0.230929	0	0.333	1	4930412F09Rik	Granulocytes	VP-shunt_vs_Sham
0.616993	0.230929	0	0.333	1	4930583K01Rik	Granulocytes	VP-shunt_vs_Sham
0.616993	0.230333	0	0.333	1	Tmem26	Granulocytes	VP-shunt_vs_Sham
0.616993	0.230333	0	0.333	1	Bicc1	Granulocytes	VP-shunt_vs_Sham
0.616993	0.230929	0	0.333	1	Pigh	Granulocytes	VP-shunt_vs_Sham
0.616993	0.230929	0	0.333	1	Pcdh9	Granulocytes	VP-shunt_vs_Sham
0.616993	0.230333	0	0.333	1	Amigo2	Granulocytes	VP-shunt_vs_Sham
0.616993	0.230929	0	0.333	1	Gm17103	Granulocytes	VP-shunt_vs_Sham
0.616993	0.230929	0	0.333	1	Gm15261	Granulocytes	VP-shunt_vs_Sham
0.616993	0.230929	0	0.333	1	2610316D01Rik	Granulocytes	VP-shunt_vs_Sham
0.616993	0.230929	0	0.333	1	Kcp	Granulocytes	VP-shunt_vs_Sham
0.616993	0.233775	0	0.167	1	Skida1	Granulocytes	VP-shunt_vs_Sham
0.616993	0.226899	0	0.167	1	0610039K10Rik	Granulocytes	VP-shunt_vs_Sham
0.616993	0.219535	0	0.167	1	Grxcr1	Granulocytes	VP-shunt_vs_Sham
0.616993	0.228089	0	0.167	1	Thegl	Granulocytes	VP-shunt_vs_Sham
0.616993	0.233775	0	0.167	1	Ttc26	Granulocytes	VP-shunt_vs_Sham
0.616993	0.219535	0	0.167	1	Klra8	Granulocytes	VP-shunt_vs_Sham
0.616993	0.228089	0	0.167	1	Ptprh	Granulocytes	VP-shunt_vs_Sham
0.616993	0.228089	0	0.167	1	Ffar1	Granulocytes	VP-shunt_vs_Sham
0.616993	0.228089	0	0.167	1	Gm26708	Granulocytes	VP-shunt_vs_Sham
0.616993	0.228089	0	0.167	1	Clec4g	Granulocytes	VP-shunt_vs_Sham
0.616993	0.233775	0	0.167	1	Gm15419	Granulocytes	VP-shunt_vs_Sham
0.616993	0.219535	0	0.167	1	Gas6	Granulocytes	VP-shunt_vs_Sham
0.616993	0.219535	0	0.167	1	Gm9951	Granulocytes	VP-shunt_vs_Sham
0.616993	0.219535	0	0.167	1	Spata33	Granulocytes	VP-shunt_vs_Sham
0.616993	0.219535	0	0.167	1	Gm57012	Granulocytes	VP-shunt_vs_Sham
0.616993	0.219535	0	0.167	1	Pald1	Granulocytes	VP-shunt_vs_Sham
0.616993	0.226899	0	0.167	1	Gck	Granulocytes	VP-shunt_vs_Sham
0.616993	0.233775	0	0.167	1	Tenm2	Granulocytes	VP-shunt_vs_Sham
0.616993	0.219535	0	0.167	1	Spock1	Granulocytes	VP-shunt_vs_Sham
0.616993	0.233775	0	0.167	1	Fst	Granulocytes	VP-shunt_vs_Sham
0.616993	0.226899	0	0.167	1	Gm48914	Granulocytes	VP-shunt_vs_Sham
0.616993	0.226899	0	0.167	1	Gm2895	Granulocytes	VP-shunt_vs_Sham
0.616993	0.228089	0	0.167	1	Srl	Granulocytes	VP-shunt_vs_Sham
0.616993	0.233775	0	0.167	1	1700024P12Rik	Granulocytes	VP-shunt_vs_Sham
0.616993	0.226899	0	0.167	1	Gm20429	Granulocytes	VP-shunt_vs_Sham
0.616993	0.228089	0	0.167	1	Garem1	Granulocytes	VP-shunt_vs_Sham
0.616993	0.233775	0	0.167	1	Adgra1	Granulocytes	VP-shunt_vs_Sham
0.616993	0.228089	0	0.167	1	Gcm1	Granulocytes	VP-shunt_vs_Sham
0.616993	0.226899	0	0.167	1	2010002M09Rik	Granulocytes	VP-shunt_vs_Sham
0.616993	0.228089	0	0.167	1	Cxcl5	Granulocytes	VP-shunt_vs_Sham
0.616993	0.226899	0	0.167	1	Gm56899	Granulocytes	VP-shunt_vs_Sham
0.616993	0.233775	0	0.167	1	Gm29966	Granulocytes	VP-shunt_vs_Sham
0.617022	0.276987	0.6	0.333	1	Mfsd2a	Granulocytes	VP-shunt_vs_Sham
0.617263	0.131218	1	1	1	Ulk1	Granulocytes	VP-shunt_vs_Sham
0.617263	0.246198	0.8	0.833	1	Rabl3	Granulocytes	VP-shunt_vs_Sham
0.617272	0.233683	0.8	0.5	1	Orm2	Granulocytes	VP-shunt_vs_Sham
0.617332	0.248489	0.8	1	1	Ruvbl1	Granulocytes	VP-shunt_vs_Sham
0.617347	0.28438	0.8	0.833	1	Shld3	Granulocytes	VP-shunt_vs_Sham
0.617413	0.104051	1	1	1	Eaf1	Granulocytes	VP-shunt_vs_Sham
0.617414	0.301534	1	0.667	1	Mthfd1	Granulocytes	VP-shunt_vs_Sham
0.617505	0.296395	1	0.5	1	Snhg10	Granulocytes	VP-shunt_vs_Sham
0.617536	0.186794	1	1	1	Mphosph10	Granulocytes	VP-shunt_vs_Sham
0.617632	0.206672	1	1	1	Zbtb4	Granulocytes	VP-shunt_vs_Sham
0.617752	0.00982234	1	1	1	Vps36	Granulocytes	VP-shunt_vs_Sham
0.617809	0.294705	0.6	0.833	1	H3f3aos	Granulocytes	VP-shunt_vs_Sham
0.617905	0.00596123	1	1	1	Polr2j	Granulocytes	VP-shunt_vs_Sham
0.618041	0.0360453	1	1	1	Itga6	Granulocytes	VP-shunt_vs_Sham
0.618057	0.222268	0.4	0.333	1	Fastkd3	Granulocytes	VP-shunt_vs_Sham
0.618057	0.222268	0.4	0.333	1	Gm20939	Granulocytes	VP-shunt_vs_Sham
0.618113	0.253608	1	1	1	Nudt3	Granulocytes	VP-shunt_vs_Sham
0.618179	0.238477	0.8	1	1	Dnlz	Granulocytes	VP-shunt_vs_Sham
0.61821	0.194202	0.8	0.667	1	Sirt6	Granulocytes	VP-shunt_vs_Sham
0.618292	0.287153	0.8	0.333	1	Hexim2	Granulocytes	VP-shunt_vs_Sham
0.61832	-0.0104651	1	1	1	Adk	Granulocytes	VP-shunt_vs_Sham
0.618332	0.204534	1	1	1	Rbm15	Granulocytes	VP-shunt_vs_Sham
0.618349	0.106312	1	1	1	Cox7a2	Granulocytes	VP-shunt_vs_Sham
0.618376	0.201628	1	1	1	Tradd	Granulocytes	VP-shunt_vs_Sham
0.618437	0.159996	1	1	1	Klhdc10	Granulocytes	VP-shunt_vs_Sham
0.618557	0.276835	0.8	0.5	1	Gm26620	Granulocytes	VP-shunt_vs_Sham
0.618646	0.285556	0.4	0.167	1	Mfsd7a	Granulocytes	VP-shunt_vs_Sham
0.618725	0.197863	0.6	0.833	1	A630023P12Rik	Granulocytes	VP-shunt_vs_Sham
0.61875	0.297878	0.6	0.167	1	Lpar1	Granulocytes	VP-shunt_vs_Sham
0.618987	0.269646	0.6	0.5	1	Lhfpl4	Granulocytes	VP-shunt_vs_Sham
0.619047	0.293425	0.6	0.167	1	Lpar5	Granulocytes	VP-shunt_vs_Sham
0.619047	0.293425	0.6	0.167	1	Gm26973	Granulocytes	VP-shunt_vs_Sham
0.61907	0.188421	1	1	1	Txn2	Granulocytes	VP-shunt_vs_Sham
0.619333	0.091863	1	1	1	Pgrmc1	Granulocytes	VP-shunt_vs_Sham
0.619469	0.105015	1	1	1	Mapk6	Granulocytes	VP-shunt_vs_Sham
0.619513	0.310306	0.8	0.833	1	Fpgt	Granulocytes	VP-shunt_vs_Sham
0.619678	0.00864909	1	1	1	Dmtf1	Granulocytes	VP-shunt_vs_Sham
0.619815	0.154567	0.8	1	1	Gart	Granulocytes	VP-shunt_vs_Sham
0.619957	0.283712	0.6	0.333	1	Lig1	Granulocytes	VP-shunt_vs_Sham
0.620155	0.254223	1	1	1	Dzip3	Granulocytes	VP-shunt_vs_Sham
0.620159	0.228643	0	0.333	1	Mogat1	Granulocytes	VP-shunt_vs_Sham
0.620159	0.236631	0	0.333	1	Gm37982	Granulocytes	VP-shunt_vs_Sham
0.620159	0.23378	0	0.333	1	Gm15423	Granulocytes	VP-shunt_vs_Sham
0.620159	0.228643	0	0.333	1	Gm34882	Granulocytes	VP-shunt_vs_Sham
0.620159	0.23378	0	0.333	1	Mrc1	Granulocytes	VP-shunt_vs_Sham
0.620159	0.228643	0	0.333	1	Epb42	Granulocytes	VP-shunt_vs_Sham
0.620159	0.23378	0	0.333	1	Ell3	Granulocytes	VP-shunt_vs_Sham
0.620159	0.236631	0	0.333	1	A730036I17Rik	Granulocytes	VP-shunt_vs_Sham
0.620159	0.233182	0	0.333	1	Gm57459	Granulocytes	VP-shunt_vs_Sham
0.620159	0.236631	0	0.333	1	Gm12536	Granulocytes	VP-shunt_vs_Sham
0.620159	0.23378	0	0.333	1	Plpp3	Granulocytes	VP-shunt_vs_Sham
0.620159	0.228643	0	0.333	1	Pars2	Granulocytes	VP-shunt_vs_Sham
0.620159	0.236631	0	0.333	1	Gm43020	Granulocytes	VP-shunt_vs_Sham
0.620159	0.228643	0	0.333	1	Gm15411	Granulocytes	VP-shunt_vs_Sham
0.620159	0.236631	0	0.333	1	Igkv2-107	Granulocytes	VP-shunt_vs_Sham
0.620159	0.233182	0	0.333	1	Gm53066	Granulocytes	VP-shunt_vs_Sham
0.620159	0.228643	0	0.333	1	Gprc5d	Granulocytes	VP-shunt_vs_Sham
0.620159	0.23378	0	0.333	1	Slco1a6	Granulocytes	VP-shunt_vs_Sham
0.620159	0.233182	0	0.333	1	Nat14	Granulocytes	VP-shunt_vs_Sham
0.620159	0.236631	0	0.333	1	Smim17	Granulocytes	VP-shunt_vs_Sham
0.620159	0.236631	0	0.333	1	Art2a	Granulocytes	VP-shunt_vs_Sham
0.620159	0.228643	0	0.333	1	Gm34225	Granulocytes	VP-shunt_vs_Sham
0.620159	0.233182	0	0.333	1	Unc13a	Granulocytes	VP-shunt_vs_Sham
0.620159	0.22948	0	0.333	1	Pgbd5	Granulocytes	VP-shunt_vs_Sham
0.620159	0.22948	0	0.333	1	Pard3	Granulocytes	VP-shunt_vs_Sham
0.620159	0.228643	0	0.333	1	Gm47680	Granulocytes	VP-shunt_vs_Sham
0.620159	0.236631	0	0.333	1	Tmem25	Granulocytes	VP-shunt_vs_Sham
0.620159	0.23378	0	0.333	1	2010007H06Rik	Granulocytes	VP-shunt_vs_Sham
0.620159	0.228643	0	0.333	1	Gm57021	Granulocytes	VP-shunt_vs_Sham
0.620159	0.22948	0	0.333	1	Il9r	Granulocytes	VP-shunt_vs_Sham
0.620159	0.236631	0	0.333	1	1810010H24Rik	Granulocytes	VP-shunt_vs_Sham
0.620159	0.233182	0	0.333	1	Itgb4	Granulocytes	VP-shunt_vs_Sham
0.620159	0.228643	0	0.333	1	Gm36752	Granulocytes	VP-shunt_vs_Sham
0.620159	0.236631	0	0.333	1	Serpina3f	Granulocytes	VP-shunt_vs_Sham
0.620159	0.233182	0	0.333	1	Ighv5-6	Granulocytes	VP-shunt_vs_Sham
0.620159	0.228643	0	0.333	1	S1pr3	Granulocytes	VP-shunt_vs_Sham
0.620159	0.236631	0	0.333	1	Zbed3	Granulocytes	VP-shunt_vs_Sham
0.620159	0.22948	0	0.333	1	Sv2c	Granulocytes	VP-shunt_vs_Sham
0.620159	0.23378	0	0.333	1	Lynx1	Granulocytes	VP-shunt_vs_Sham
0.620159	0.228643	0	0.333	1	Notch3	Granulocytes	VP-shunt_vs_Sham
0.620159	0.236631	0	0.333	1	Gm26693	Granulocytes	VP-shunt_vs_Sham
0.620159	0.23378	0	0.333	1	H2-Bl	Granulocytes	VP-shunt_vs_Sham
0.620159	0.228643	0	0.333	1	Gm15972	Granulocytes	VP-shunt_vs_Sham
0.620159	0.23378	0	0.333	1	Gm56499	Granulocytes	VP-shunt_vs_Sham
0.620159	0.236631	0	0.333	1	Gm50401	Granulocytes	VP-shunt_vs_Sham
0.620159	0.23378	0	0.333	1	Gm16538	Granulocytes	VP-shunt_vs_Sham
0.620159	0.228643	0	0.333	1	Wnt8b	Granulocytes	VP-shunt_vs_Sham
0.620159	0.23378	0	0.333	1	Syt13	Granulocytes	VP-shunt_vs_Sham
0.620159	0.23378	0	0.333	1	4931429P17Rik	Granulocytes	VP-shunt_vs_Sham
0.620159	0.23378	0	0.333	1	Syt10	Granulocytes	VP-shunt_vs_Sham
0.620159	0.228643	0	0.333	1	Fam90a1b.1	Granulocytes	VP-shunt_vs_Sham
0.620211	0.147074	1	1	1	Gm16675	Granulocytes	VP-shunt_vs_Sham
0.620215	0.289992	0.8	0.333	1	Sh3d21	Granulocytes	VP-shunt_vs_Sham
0.620265	0.288529	1	1	1	Rad1	Granulocytes	VP-shunt_vs_Sham
0.620379	0.0755505	1	1	1	Btf3	Granulocytes	VP-shunt_vs_Sham
0.62038	0.27034	0.8	0.667	1	Napepld	Granulocytes	VP-shunt_vs_Sham
0.620391	0.0508237	1	1	1	Ubtd1	Granulocytes	VP-shunt_vs_Sham
0.62045	0.283318	1	1	1	Scoc	Granulocytes	VP-shunt_vs_Sham
0.620491	0.26609	0.4	0.333	1	F8	Granulocytes	VP-shunt_vs_Sham
0.620492	0.311134	0.4	0	1	Dctd	Granulocytes	VP-shunt_vs_Sham
0.620522	0.149918	1	1	1	Blmh	Granulocytes	VP-shunt_vs_Sham
0.62053	0.147229	1	1	1	Zkscan1	Granulocytes	VP-shunt_vs_Sham
0.620568	0.277039	1	1	1	D530017H19Rik	Granulocytes	VP-shunt_vs_Sham
0.620612	0.270719	0.8	0.833	1	Qprt	Granulocytes	VP-shunt_vs_Sham
0.620641	0.102035	1	1	1	Agpat5	Granulocytes	VP-shunt_vs_Sham
0.62069	0.0760408	1	1	1	Gm20234	Granulocytes	VP-shunt_vs_Sham
0.620696	0.203301	0.8	1	1	Pdxp	Granulocytes	VP-shunt_vs_Sham
0.620801	0.0103469	1	1	1	Sp1	Granulocytes	VP-shunt_vs_Sham
0.620927	0.263113	1	0.833	1	Kif13a	Granulocytes	VP-shunt_vs_Sham
0.621121	0.207398	0.4	0.333	1	Rbm19	Granulocytes	VP-shunt_vs_Sham
0.62113	0.0633262	1	1	1	Dnajb4	Granulocytes	VP-shunt_vs_Sham
0.621132	0.264795	0.8	0.667	1	Gm16541	Granulocytes	VP-shunt_vs_Sham
0.621483	0.194761	0.4	0.833	1	H3c4	Granulocytes	VP-shunt_vs_Sham
0.62155	0.198386	1	1	1	Rad23b	Granulocytes	VP-shunt_vs_Sham
0.621561	0.0546568	1	1	1	Nfkbil1	Granulocytes	VP-shunt_vs_Sham
0.621909	0.173138	1	1	1	Cuedc2	Granulocytes	VP-shunt_vs_Sham
0.622053	0.124117	1	1	1	Emd	Granulocytes	VP-shunt_vs_Sham
0.622082	0.270145	0.6	0.5	1	Sigmar1	Granulocytes	VP-shunt_vs_Sham
0.622087	0.239493	0	0.167	1	Cadm3	Granulocytes	VP-shunt_vs_Sham
0.622087	0.239493	0	0.167	1	Ccdc3	Granulocytes	VP-shunt_vs_Sham
0.622087	0.239493	0	0.167	1	Spaca9	Granulocytes	VP-shunt_vs_Sham
0.622087	0.239493	0	0.167	1	Siglec1	Granulocytes	VP-shunt_vs_Sham
0.622087	0.239493	0	0.167	1	1700052H01Rik	Granulocytes	VP-shunt_vs_Sham
0.622087	0.239493	0	0.167	1	Tmbim7	Granulocytes	VP-shunt_vs_Sham
0.622087	0.239493	0	0.167	1	Tmem52b	Granulocytes	VP-shunt_vs_Sham
0.622087	0.239493	0	0.167	1	Erfl	Granulocytes	VP-shunt_vs_Sham
0.622087	0.239493	0	0.167	1	Rhpn2	Granulocytes	VP-shunt_vs_Sham
0.622087	0.239493	0	0.167	1	Car11	Granulocytes	VP-shunt_vs_Sham
0.622087	0.239493	0	0.167	1	Defb6	Granulocytes	VP-shunt_vs_Sham
0.622087	0.239493	0	0.167	1	Yap1	Granulocytes	VP-shunt_vs_Sham
0.622087	0.239493	0	0.167	1	Or8b8	Granulocytes	VP-shunt_vs_Sham
0.622087	0.239493	0	0.167	1	Gm39383	Granulocytes	VP-shunt_vs_Sham
0.622087	0.239493	0	0.167	1	Havcr1	Granulocytes	VP-shunt_vs_Sham
0.622087	0.239493	0	0.167	1	Adra1a	Granulocytes	VP-shunt_vs_Sham
0.622243	0.229421	0.4	0.5	1	Gm5134	Granulocytes	VP-shunt_vs_Sham
0.622259	0.280855	0.8	0.833	1	Mrnip	Granulocytes	VP-shunt_vs_Sham
0.62244	0.202399	0.8	0.667	1	Gm45014	Granulocytes	VP-shunt_vs_Sham
0.622474	0.225761	0.6	0.5	1	AI506816	Granulocytes	VP-shunt_vs_Sham
0.622545	0.0857025	1	1	1	Gm47664	Granulocytes	VP-shunt_vs_Sham
0.622581	0.272527	1	1	1	Rnaset2a	Granulocytes	VP-shunt_vs_Sham
0.62263	0.10713	1	1	1	Ranbp6	Granulocytes	VP-shunt_vs_Sham
0.622633	0.223626	0.6	0.667	1	Paqr7	Granulocytes	VP-shunt_vs_Sham
0.622683	0.0971932	1	1	1	Gm57236	Granulocytes	VP-shunt_vs_Sham
0.622786	-0.0581765	1	1	1	G0s2	Granulocytes	VP-shunt_vs_Sham
0.622814	0.221483	1	0.667	1	Egr3	Granulocytes	VP-shunt_vs_Sham
0.622903	0.28899	1	1	1	Nipal3	Granulocytes	VP-shunt_vs_Sham
0.62291	0.245715	1	0.833	1	Gm10640	Granulocytes	VP-shunt_vs_Sham
0.622945	0.224946	0.6	0.5	1	Slc6a12	Granulocytes	VP-shunt_vs_Sham
0.622953	0.284044	0.4	0.167	1	Gm44957	Granulocytes	VP-shunt_vs_Sham
0.622977	-0.0181493	1	1	1	Smim14	Granulocytes	VP-shunt_vs_Sham
0.622983	0.211491	1	1	1	Dctn5	Granulocytes	VP-shunt_vs_Sham
0.623044	0.224326	0.4	0.5	1	Mpz	Granulocytes	VP-shunt_vs_Sham
0.623049	0.215372	0.4	0.5	1	BC037032	Granulocytes	VP-shunt_vs_Sham
0.623068	0.127093	1	1	1	Mapk8ip3	Granulocytes	VP-shunt_vs_Sham
0.623184	0.172092	1	1	1	Trim27	Granulocytes	VP-shunt_vs_Sham
0.623247	0.194721	1	1	1	Crbn	Granulocytes	VP-shunt_vs_Sham
0.623287	0.194493	1	0.833	1	Dytn	Granulocytes	VP-shunt_vs_Sham
0.623317	0.150469	0.8	1	1	Nudt8	Granulocytes	VP-shunt_vs_Sham
0.623348	-0.0170258	1	1	1	Chic2	Granulocytes	VP-shunt_vs_Sham
0.62337	0.048169	1	1	1	Nadk2	Granulocytes	VP-shunt_vs_Sham
0.623379	0.0473857	1	1	1	Ppp1r9b	Granulocytes	VP-shunt_vs_Sham
0.623396	0.19527	0.8	1	1	Gm40578	Granulocytes	VP-shunt_vs_Sham
0.623438	0.293682	0.4	0.167	1	Sorcs1	Granulocytes	VP-shunt_vs_Sham
0.623517	0.142233	1	1	1	Herpud1	Granulocytes	VP-shunt_vs_Sham
0.623544	0.0980165	1	1	1	Sar1b	Granulocytes	VP-shunt_vs_Sham
0.623565	0.201353	1	1	1	Alkbh8	Granulocytes	VP-shunt_vs_Sham
0.623717	0.226364	1	1	1	Slc17a9	Granulocytes	VP-shunt_vs_Sham
0.62372	0.0827181	1	1	1	Dcaf7	Granulocytes	VP-shunt_vs_Sham
0.623844	0.089529	1	1	1	Pgrmc2	Granulocytes	VP-shunt_vs_Sham
0.623881	0.220853	0.2	0.333	1	B130034C11Rik	Granulocytes	VP-shunt_vs_Sham
0.6241	0.259873	0.4	0.5	1	Ifi202b	Granulocytes	VP-shunt_vs_Sham
0.624336	0.171412	1	1	1	Mybpc3	Granulocytes	VP-shunt_vs_Sham
0.624399	0.298191	0.4	0.167	1	Or11l3	Granulocytes	VP-shunt_vs_Sham
0.624399	0.298191	0.4	0.167	1	Loxl4	Granulocytes	VP-shunt_vs_Sham
0.624461	0.302774	0.4	0	1	Gm26771	Granulocytes	VP-shunt_vs_Sham
0.624511	0.0910956	1	1	1	Rtf1	Granulocytes	VP-shunt_vs_Sham
0.624531	0.155889	1	1	1	Zkscan3	Granulocytes	VP-shunt_vs_Sham
0.624666	0.150773	1	1	1	Adck2	Granulocytes	VP-shunt_vs_Sham
0.624677	0.215935	1	0.833	1	Glmn	Granulocytes	VP-shunt_vs_Sham
0.624724	0.205571	0.4	0.5	1	Gm47819	Granulocytes	VP-shunt_vs_Sham
0.624842	0.239036	1	1	1	Ubac1	Granulocytes	VP-shunt_vs_Sham
0.625014	0.259261	0.8	0.667	1	Tulp3	Granulocytes	VP-shunt_vs_Sham
0.62528	0.302493	1	1	1	Mis18a	Granulocytes	VP-shunt_vs_Sham
0.625348	0.129276	1	1	1	Tmem104	Granulocytes	VP-shunt_vs_Sham
0.625355	0.287739	1	0.833	1	Apool	Granulocytes	VP-shunt_vs_Sham
0.625365	0.0873516	1	1	1	Hp1bp3	Granulocytes	VP-shunt_vs_Sham
0.625395	0.0053937	1	1	1	Rel	Granulocytes	VP-shunt_vs_Sham
0.625483	0.225766	0.6	0.5	1	Nsl1	Granulocytes	VP-shunt_vs_Sham
0.625507	0.213864	0.8	0.5	1	Ropn1l	Granulocytes	VP-shunt_vs_Sham
0.625522	0.18971	0.8	1	1	Dse	Granulocytes	VP-shunt_vs_Sham
0.625583	0.273814	1	0.833	1	Ccdc115	Granulocytes	VP-shunt_vs_Sham
0.625601	0.214062	0.8	0.833	1	Gm10501	Granulocytes	VP-shunt_vs_Sham
0.625718	0.116101	1	1	1	Atp5c1	Granulocytes	VP-shunt_vs_Sham
0.625772	0.229036	0.6	1	1	Armc10	Granulocytes	VP-shunt_vs_Sham
0.625818	-0.0185173	1	1	1	Mboat7	Granulocytes	VP-shunt_vs_Sham
0.625822	0.159825	1	1	1	Asb8	Granulocytes	VP-shunt_vs_Sham
0.625871	0.216137	0.4	0.333	1	Hecw1	Granulocytes	VP-shunt_vs_Sham
0.625875	0.18903	1	1	1	Bud13	Granulocytes	VP-shunt_vs_Sham
0.625889	0.286248	1	1	1	Plekhg6	Granulocytes	VP-shunt_vs_Sham
0.625907	0.0144734	1	1	1	Mocos	Granulocytes	VP-shunt_vs_Sham
0.625926	0.288231	1	1	1	Ndufb2	Granulocytes	VP-shunt_vs_Sham
0.625983	0.300902	0.6	0.333	1	Gm57218	Granulocytes	VP-shunt_vs_Sham
0.625998	0.305123	1	0.5	1	Zwilch	Granulocytes	VP-shunt_vs_Sham
0.626024	0.268948	1	0.833	1	Gm6169	Granulocytes	VP-shunt_vs_Sham
0.626076	0.261326	1	1	1	Mmut	Granulocytes	VP-shunt_vs_Sham
0.626106	0.222474	0.4	0.333	1	Rtl8b	Granulocytes	VP-shunt_vs_Sham
0.626214	0.235581	0.8	1	1	Trib2	Granulocytes	VP-shunt_vs_Sham
0.626272	0.173276	1	1	1	Sgta	Granulocytes	VP-shunt_vs_Sham
0.626385	0.294051	0.8	0.5	1	Ercc6l	Granulocytes	VP-shunt_vs_Sham
0.626662	0.291184	0.8	0.333	1	Gm47922	Granulocytes	VP-shunt_vs_Sham
0.626681	0.0335048	1	1	1	Bcap31	Granulocytes	VP-shunt_vs_Sham
0.626702	0.114126	1	1	1	Dync2h1	Granulocytes	VP-shunt_vs_Sham
0.626739	0.285358	0.4	0.167	1	Tmeff1	Granulocytes	VP-shunt_vs_Sham
0.626766	-0.0213386	1	1	1	Add1	Granulocytes	VP-shunt_vs_Sham
0.626829	0.248704	0.6	0.5	1	Gm47447	Granulocytes	VP-shunt_vs_Sham
0.626878	0.230292	1	1	1	Ubald1	Granulocytes	VP-shunt_vs_Sham
0.626913	0.065237	1	1	1	Crebrf	Granulocytes	VP-shunt_vs_Sham
0.627169	0.15674	1	1	1	Plcb2	Granulocytes	VP-shunt_vs_Sham
0.627243	0.149932	1	1	1	Otulin	Granulocytes	VP-shunt_vs_Sham
0.627525	0.132812	1	1	1	Hnrnpa3	Granulocytes	VP-shunt_vs_Sham
0.627579	0.258015	1	1	1	Msrb2	Granulocytes	VP-shunt_vs_Sham
0.62772	0.0277714	1	1	1	Cwc22	Granulocytes	VP-shunt_vs_Sham
0.627889	0.181638	1	1	1	Abhd17a	Granulocytes	VP-shunt_vs_Sham
0.627943	0.288525	1	0.5	1	B4galnt2	Granulocytes	VP-shunt_vs_Sham
0.627958	0.196984	0.6	0.5	1	Gm16175	Granulocytes	VP-shunt_vs_Sham
0.627976	0.227751	0.6	0.5	1	Pank1	Granulocytes	VP-shunt_vs_Sham
0.628004	0.27418	0.6	0.5	1	Ttc21b	Granulocytes	VP-shunt_vs_Sham
0.628123	0.0878528	1	1	1	Zc3hav1	Granulocytes	VP-shunt_vs_Sham
0.628195	0.198952	0.6	0.667	1	Gm57211	Granulocytes	VP-shunt_vs_Sham
0.628232	0.167288	0.6	0.833	1	Cpa6	Granulocytes	VP-shunt_vs_Sham
0.628266	0.0229389	1	1	1	Ap3b1	Granulocytes	VP-shunt_vs_Sham
0.628404	0.158857	1	1	1	Rsl1d1	Granulocytes	VP-shunt_vs_Sham
0.628524	-0.0234313	1	1	1	Cmtm7	Granulocytes	VP-shunt_vs_Sham
0.628655	0.0893139	1	1	1	Pdlim5	Granulocytes	VP-shunt_vs_Sham
0.628898	-0.00182386	1	1	1	Zbtb11	Granulocytes	VP-shunt_vs_Sham
0.629172	0.218364	0.2	0.5	1	4930522L14Rik	Granulocytes	VP-shunt_vs_Sham
0.629258	0.288345	0.6	0.167	1	Ankrd24	Granulocytes	VP-shunt_vs_Sham
0.629459	0.0698255	1	1	1	Ift46	Granulocytes	VP-shunt_vs_Sham
0.629471	0.162076	1	1	1	E4f1	Granulocytes	VP-shunt_vs_Sham
0.629489	0.289537	1	0.667	1	0610040F04Rik	Granulocytes	VP-shunt_vs_Sham
0.629532	0.214843	0.6	0.833	1	Nr2c1	Granulocytes	VP-shunt_vs_Sham
0.629558	0.240679	1	1	1	Rab23	Granulocytes	VP-shunt_vs_Sham
0.629571	0.0544534	1	1	1	Rcn2	Granulocytes	VP-shunt_vs_Sham
0.629761	0.0549444	1	1	1	Rnf115	Granulocytes	VP-shunt_vs_Sham
0.629815	0.285703	0.6	0.167	1	Rusf1	Granulocytes	VP-shunt_vs_Sham
0.629815	0.285703	0.6	0.167	1	Gm39458	Granulocytes	VP-shunt_vs_Sham
0.63	0.186047	1	1	1	Rubcnl	Granulocytes	VP-shunt_vs_Sham
0.630106	0.215016	0.6	0.333	1	Plk1	Granulocytes	VP-shunt_vs_Sham
0.630145	0.224703	0.8	0.667	1	Stpg1	Granulocytes	VP-shunt_vs_Sham
0.630181	0.13036	1	1	1	Rnf5	Granulocytes	VP-shunt_vs_Sham
0.630239	-0.0226985	1	1	1	Slk	Granulocytes	VP-shunt_vs_Sham
0.630291	0.285587	0.2	0.167	1	Mcpt8	Granulocytes	VP-shunt_vs_Sham
0.630316	0.14434	0.8	1	1	Sugp2	Granulocytes	VP-shunt_vs_Sham
0.630493	0.287748	0.8	0.167	1	Gm4419	Granulocytes	VP-shunt_vs_Sham
0.630609	0.253802	1	1	1	Kdm6bos	Granulocytes	VP-shunt_vs_Sham
0.630634	0.212051	1	1	1	Stpg2	Granulocytes	VP-shunt_vs_Sham
0.630635	0.0595942	1	1	1	Polr2b	Granulocytes	VP-shunt_vs_Sham
0.63075	0.242256	1	1	1	Mastl	Granulocytes	VP-shunt_vs_Sham
0.630769	0.211957	0.8	0.667	1	4930434J08Rik	Granulocytes	VP-shunt_vs_Sham
0.630804	0.233015	0.8	0.667	1	Gatc	Granulocytes	VP-shunt_vs_Sham
0.630811	0.248419	1	1	1	Nrip1	Granulocytes	VP-shunt_vs_Sham
0.631069	0.285011	1	0.833	1	Dyrk1b	Granulocytes	VP-shunt_vs_Sham
0.631101	0.0716985	1	1	1	Gm44734	Granulocytes	VP-shunt_vs_Sham
0.631157	0.221651	1	1	1	Abcc10	Granulocytes	VP-shunt_vs_Sham
0.631184	0.0659989	1	1	1	Slc9a6	Granulocytes	VP-shunt_vs_Sham
0.631249	0.277169	0.8	0.667	1	Gmppb	Granulocytes	VP-shunt_vs_Sham
0.631253	0.00497407	1	1	1	Stau1	Granulocytes	VP-shunt_vs_Sham
0.631259	-0.0325622	1	1	1	Degs1	Granulocytes	VP-shunt_vs_Sham
0.63134	0.252235	1	1	1	Pigt	Granulocytes	VP-shunt_vs_Sham
0.63144	0.25757	1	1	1	Polr2k	Granulocytes	VP-shunt_vs_Sham
0.631537	0.00770514	1	1	1	Naa60	Granulocytes	VP-shunt_vs_Sham
0.631565	0.280317	0.8	0.833	1	Dtx3	Granulocytes	VP-shunt_vs_Sham
0.631712	-0.00556731	1	1	1	Oxr1	Granulocytes	VP-shunt_vs_Sham
0.631848	0.081825	1	1	1	Ranbp3	Granulocytes	VP-shunt_vs_Sham
0.631914	0.168567	1	1	1	Mtch2	Granulocytes	VP-shunt_vs_Sham
0.631948	0.111441	1	1	1	Etfa	Granulocytes	VP-shunt_vs_Sham
0.632001	0.301268	0.6	0	1	Bricd5	Granulocytes	VP-shunt_vs_Sham
0.632001	0.301268	0.6	0	1	Enpp5	Granulocytes	VP-shunt_vs_Sham
0.632004	0.135947	1	1	1	Atp5o	Granulocytes	VP-shunt_vs_Sham
0.632033	0.290947	0.8	1	1	Jagn1	Granulocytes	VP-shunt_vs_Sham
0.632045	0.199992	1	1	1	Ptpn23	Granulocytes	VP-shunt_vs_Sham
0.632059	0.193672	1	1	1	Golph3l	Granulocytes	VP-shunt_vs_Sham
0.632125	0.219758	0.4	0.5	1	Gm4924	Granulocytes	VP-shunt_vs_Sham
0.632175	0.185281	1	1	1	Gm29322	Granulocytes	VP-shunt_vs_Sham
0.632416	0.229209	0.2	0.333	1	Gm57133	Granulocytes	VP-shunt_vs_Sham
0.632469	0.296732	0.6	0	1	Bhmt	Granulocytes	VP-shunt_vs_Sham
0.632636	0.231093	0.4	0.5	1	Dner	Granulocytes	VP-shunt_vs_Sham
0.632686	0.201228	0.4	0.333	1	Dhx58os	Granulocytes	VP-shunt_vs_Sham
0.632936	-0.0261983	1	1	1	9930111J21Rik2	Granulocytes	VP-shunt_vs_Sham
0.632973	0.307378	0.8	0.833	1	Ifi207	Granulocytes	VP-shunt_vs_Sham
0.633059	0.291438	1	0.833	1	Gm57037	Granulocytes	VP-shunt_vs_Sham
0.63306	-0.0275157	1	1	1	Lyst	Granulocytes	VP-shunt_vs_Sham
0.633152	0.2958	0.6	0.167	1	A230004M16Rik	Granulocytes	VP-shunt_vs_Sham
0.63316	0.236797	0.4	0.667	1	Gm56589	Granulocytes	VP-shunt_vs_Sham
0.633162	0.0209415	1	1	1	Tpp1	Granulocytes	VP-shunt_vs_Sham
0.633186	0.239189	1	1	1	Pdxk	Granulocytes	VP-shunt_vs_Sham
0.633219	0.126869	1	1	1	Dusp16	Granulocytes	VP-shunt_vs_Sham
0.633281	0.0742124	1	1	1	Rnf181	Granulocytes	VP-shunt_vs_Sham
0.633289	0.274072	0.4	0.167	1	Nudt19	Granulocytes	VP-shunt_vs_Sham
0.63333	0.0815898	1	1	1	Dcps	Granulocytes	VP-shunt_vs_Sham
0.633356	0.181837	1	1	1	Ngrn	Granulocytes	VP-shunt_vs_Sham
0.633371	0.0472196	1	1	1	Scml4	Granulocytes	VP-shunt_vs_Sham
0.633745	0.180205	1	1	1	Gm30881	Granulocytes	VP-shunt_vs_Sham
0.633751	0.0597793	1	1	1	Nsun6	Granulocytes	VP-shunt_vs_Sham
0.633751	0.266418	1	1	1	Zfp865	Granulocytes	VP-shunt_vs_Sham
0.633763	0.0935332	1	1	1	Mindy1	Granulocytes	VP-shunt_vs_Sham
0.633901	0.291895	1	1	1	Gm10125	Granulocytes	VP-shunt_vs_Sham
0.633965	0.271188	0.8	0.5	1	Gm14023	Granulocytes	VP-shunt_vs_Sham
0.634012	0.11388	1	1	1	Nfatc3	Granulocytes	VP-shunt_vs_Sham
0.634107	0.219567	0.4	0.667	1	Zfp938	Granulocytes	VP-shunt_vs_Sham
0.634139	0.296402	0.6	0.167	1	Gabra6	Granulocytes	VP-shunt_vs_Sham
0.634252	0.0896994	1	1	1	Derl1	Granulocytes	VP-shunt_vs_Sham
0.634506	0.136036	0.6	0.833	1	Lsm7	Granulocytes	VP-shunt_vs_Sham
0.634524	0.203234	1	1	1	Nudt18	Granulocytes	VP-shunt_vs_Sham
0.63474	0.272873	0.6	0.333	1	4930586N03Rik	Granulocytes	VP-shunt_vs_Sham
0.634782	0.118465	1	1	1	Impa1	Granulocytes	VP-shunt_vs_Sham
0.634829	0.261264	0.8	0.667	1	Gm57334	Granulocytes	VP-shunt_vs_Sham
0.634837	0.24779	1	1	1	Scimp	Granulocytes	VP-shunt_vs_Sham
0.634837	0.129689	1	1	1	Gnpat	Granulocytes	VP-shunt_vs_Sham
0.634857	0.0266345	1	1	1	Ppp4r3a	Granulocytes	VP-shunt_vs_Sham
0.635034	0.293486	1	1	1	Zfp948	Granulocytes	VP-shunt_vs_Sham
0.635142	0.15071	0.8	0.833	1	Usp5	Granulocytes	VP-shunt_vs_Sham
0.635162	0.289867	0.6	0.5	1	Emc1	Granulocytes	VP-shunt_vs_Sham
0.635181	0.240508	0.6	0.833	1	AI463229	Granulocytes	VP-shunt_vs_Sham
0.635218	0.0969693	1	1	1	Hnrnpm	Granulocytes	VP-shunt_vs_Sham
0.635358	0.255671	1	1	1	Topbp1	Granulocytes	VP-shunt_vs_Sham
0.635369	0.2841	0.6	0.333	1	Gm27184	Granulocytes	VP-shunt_vs_Sham
0.635459	0.237275	1	1	1	Ilf2	Granulocytes	VP-shunt_vs_Sham
0.635524	0.226061	0.4	0.667	1	Magi2	Granulocytes	VP-shunt_vs_Sham
0.635532	0.0699936	1	1	1	Uba7	Granulocytes	VP-shunt_vs_Sham
0.635678	0.260167	0.6	0.5	1	Noc4l	Granulocytes	VP-shunt_vs_Sham
0.635832	0.134104	1	1	1	Slc3a2	Granulocytes	VP-shunt_vs_Sham
0.635877	0.00868408	1	1	1	Arf3	Granulocytes	VP-shunt_vs_Sham
0.635925	0.288834	0.4	0.167	1	H2bc11	Granulocytes	VP-shunt_vs_Sham
0.635985	0.260183	0.6	0.667	1	Ccsap	Granulocytes	VP-shunt_vs_Sham
0.63615	0.120721	1	1	1	Gm10509	Granulocytes	VP-shunt_vs_Sham
0.636173	0.222281	1	1	1	Sptbn1	Granulocytes	VP-shunt_vs_Sham
0.636481	0.00804902	1	1	1	Fbxo42	Granulocytes	VP-shunt_vs_Sham
0.636535	-0.0302951	1	1	1	Tnrc6c	Granulocytes	VP-shunt_vs_Sham
0.636575	0.150571	1	1	1	Tmem222	Granulocytes	VP-shunt_vs_Sham
0.636624	0.219761	0.6	0.667	1	Gm6034	Granulocytes	VP-shunt_vs_Sham
0.636727	0.228622	0.2	0.333	1	Gm45669	Granulocytes	VP-shunt_vs_Sham
0.636822	0.288577	0.6	0.167	1	Pik3r3	Granulocytes	VP-shunt_vs_Sham
0.636853	0.230501	0.4	0.333	1	B3galt2	Granulocytes	VP-shunt_vs_Sham
0.636985	0.216003	0.4	0.5	1	Gm12367	Granulocytes	VP-shunt_vs_Sham
0.636992	-0.0369618	1	1	1	Inpp5d	Granulocytes	VP-shunt_vs_Sham
0.637069	0.220593	0.6	0.667	1	Sorcs2	Granulocytes	VP-shunt_vs_Sham
0.637195	0.276551	0.6	0.333	1	Dpyd	Granulocytes	VP-shunt_vs_Sham
0.637199	0.00224159	1	1	1	Irf9	Granulocytes	VP-shunt_vs_Sham
0.637287	0.0385259	1	1	1	Blzf1	Granulocytes	VP-shunt_vs_Sham
0.637523	0.252611	0.8	0.5	1	5830418P13Rik	Granulocytes	VP-shunt_vs_Sham
0.637706	0.222217	0.2	0.333	1	Mmp21	Granulocytes	VP-shunt_vs_Sham
0.637706	0.222217	0.2	0.333	1	4933401L05Rik	Granulocytes	VP-shunt_vs_Sham
0.637706	0.222217	0.2	0.333	1	Mageb18	Granulocytes	VP-shunt_vs_Sham
0.637741	0.274915	0.4	0.167	1	Hmgb3	Granulocytes	VP-shunt_vs_Sham
0.637836	0.27345	0.4	0.333	1	Traf4	Granulocytes	VP-shunt_vs_Sham
0.637867	0.236422	0.8	0.833	1	Gm2000	Granulocytes	VP-shunt_vs_Sham
0.637944	0.245475	1	1	1	Gnptg	Granulocytes	VP-shunt_vs_Sham
0.637948	0.282775	0.6	0.167	1	4930405A10Rik	Granulocytes	VP-shunt_vs_Sham
0.637951	0.000358742	1	1	1	Map3k8	Granulocytes	VP-shunt_vs_Sham
0.637994	0.241522	0.8	0.5	1	Gm20707	Granulocytes	VP-shunt_vs_Sham
0.638	0.258467	1	1	1	Cep152	Granulocytes	VP-shunt_vs_Sham
0.638058	0.223992	0.4	0.5	1	Pld2	Granulocytes	VP-shunt_vs_Sham
0.638386	0.137898	1	1	1	Ankrd27	Granulocytes	VP-shunt_vs_Sham
0.638404	0.000978794	1	1	1	Nf2	Granulocytes	VP-shunt_vs_Sham
0.638422	0.215786	1	1	1	Cox19	Granulocytes	VP-shunt_vs_Sham
0.63844	0.307223	0.6	0	1	9830132P13Rik	Granulocytes	VP-shunt_vs_Sham
0.63844	0.307223	0.6	0	1	Slc44a5	Granulocytes	VP-shunt_vs_Sham
0.63844	0.307223	0.6	0	1	Gm10603	Granulocytes	VP-shunt_vs_Sham
0.63844	0.307223	0.6	0	1	Slc34a1	Granulocytes	VP-shunt_vs_Sham
0.63844	0.307223	0.6	0	1	Gm17705	Granulocytes	VP-shunt_vs_Sham
0.638537	0.228149	0.6	0.667	1	Mcoln2	Granulocytes	VP-shunt_vs_Sham
0.638616	0.261943	0.6	0.5	1	Tmtc3	Granulocytes	VP-shunt_vs_Sham
0.638895	0.255747	0.6	0.5	1	Dst	Granulocytes	VP-shunt_vs_Sham
0.63895	0.211099	1	1	1	Fzd5	Granulocytes	VP-shunt_vs_Sham
0.638981	0.0352322	1	1	1	Mlec	Granulocytes	VP-shunt_vs_Sham
0.639008	-0.0073247	1	1	1	Gpbp1	Granulocytes	VP-shunt_vs_Sham
0.639096	-0.024098	1	1	1	Cln3	Granulocytes	VP-shunt_vs_Sham
0.639159	0.222924	0.8	0.667	1	Bpnt1	Granulocytes	VP-shunt_vs_Sham
0.63918	0.0583851	1	1	1	Lin7c	Granulocytes	VP-shunt_vs_Sham
0.639249	0.113804	1	1	1	Mgrn1	Granulocytes	VP-shunt_vs_Sham
0.639453	0.270852	1	1	1	Ttc30b	Granulocytes	VP-shunt_vs_Sham
0.639496	0.288716	0.6	0.167	1	Fam83e	Granulocytes	VP-shunt_vs_Sham
0.639527	0.302945	0.8	0.833	1	Gm10804	Granulocytes	VP-shunt_vs_Sham
0.639601	0.213575	0.6	0.667	1	Colec12	Granulocytes	VP-shunt_vs_Sham
0.63988	0.144396	1	1	1	Abhd17b	Granulocytes	VP-shunt_vs_Sham
0.640095	0.26931	1	0.833	1	Armc6	Granulocytes	VP-shunt_vs_Sham
0.640112	0.224976	0.8	1	1	Papss2	Granulocytes	VP-shunt_vs_Sham
0.640186	0.2304	0.2	0.5	1	Gm27008	Granulocytes	VP-shunt_vs_Sham
0.64024	0.255922	1	1	1	Fam199x	Granulocytes	VP-shunt_vs_Sham
0.640305	0.300115	0.2	0	1	Gm56948	Granulocytes	VP-shunt_vs_Sham
0.640305	0.300115	0.2	0	1	G930009F23Rik	Granulocytes	VP-shunt_vs_Sham
0.640383	0.227263	1	0.833	1	Platr25	Granulocytes	VP-shunt_vs_Sham
0.640463	0.170765	1	1	1	Gm43331	Granulocytes	VP-shunt_vs_Sham
0.640472	0.299857	0.6	0	1	Zfp931	Granulocytes	VP-shunt_vs_Sham
0.640472	0.299857	0.6	0	1	Gm56789	Granulocytes	VP-shunt_vs_Sham
0.640472	0.299857	0.6	0	1	Prss22	Granulocytes	VP-shunt_vs_Sham
0.640529	0.255145	0.8	1	1	Dnmt1	Granulocytes	VP-shunt_vs_Sham
0.640541	0.223188	1	1	1	Gm33180	Granulocytes	VP-shunt_vs_Sham
0.640578	0.255587	1	1	1	Atp2a2	Granulocytes	VP-shunt_vs_Sham
0.640891	0.2407	0.4	0.333	1	Gm26854	Granulocytes	VP-shunt_vs_Sham
0.640966	0.232228	0.4	0.5	1	Entrep2	Granulocytes	VP-shunt_vs_Sham
0.640987	0.0784046	1	1	1	Thap11	Granulocytes	VP-shunt_vs_Sham
0.641014	0.226107	0.6	0.667	1	Ccdc112	Granulocytes	VP-shunt_vs_Sham
0.641019	0.149287	1	1	1	Mbtps1	Granulocytes	VP-shunt_vs_Sham
0.64104	0.20899	0.6	0.5	1	Dtd2	Granulocytes	VP-shunt_vs_Sham
0.641077	-0.024701	1	1	1	Fam32a	Granulocytes	VP-shunt_vs_Sham
0.641082	0.108431	1	1	1	Lrrk2	Granulocytes	VP-shunt_vs_Sham
0.641119	-0.0215941	1	1	1	Zfp740	Granulocytes	VP-shunt_vs_Sham
0.641272	0.0824816	1	1	1	Cyth4	Granulocytes	VP-shunt_vs_Sham
0.641297	0.109055	1	1	1	Polr1f	Granulocytes	VP-shunt_vs_Sham
0.641427	0.20351	0.6	0.667	1	Gm32673	Granulocytes	VP-shunt_vs_Sham
0.641449	0.269299	1	0.833	1	Gtf3a	Granulocytes	VP-shunt_vs_Sham
0.641511	0.259727	1	1	1	Chtf8	Granulocytes	VP-shunt_vs_Sham
0.641577	0.196265	0.4	0.833	1	Usp30	Granulocytes	VP-shunt_vs_Sham
0.641626	0.289804	0.4	0.167	1	Gm31160	Granulocytes	VP-shunt_vs_Sham
0.641632	0.278704	0.8	0.5	1	Kifc3	Granulocytes	VP-shunt_vs_Sham
0.641673	-0.0297191	1	1	1	Grb2	Granulocytes	VP-shunt_vs_Sham
0.641743	0.226888	0.4	0.333	1	Tshz2	Granulocytes	VP-shunt_vs_Sham
0.641748	0.273581	0.8	0.667	1	Pla1a	Granulocytes	VP-shunt_vs_Sham
0.641832	0.117037	1	1	1	Oscp1	Granulocytes	VP-shunt_vs_Sham
0.642139	0.274277	1	1	1	Exosc4	Granulocytes	VP-shunt_vs_Sham
0.642251	0.230591	0.4	0.5	1	Tnfrsf8	Granulocytes	VP-shunt_vs_Sham
0.64231	0.159319	1	1	1	Kdm2b	Granulocytes	VP-shunt_vs_Sham
0.64236	0.284078	1	1	1	Rps6ka4	Granulocytes	VP-shunt_vs_Sham
0.642395	0.0346852	1	1	1	Tap1	Granulocytes	VP-shunt_vs_Sham
0.642446	0.2069	1	0.833	1	Rps19bp1	Granulocytes	VP-shunt_vs_Sham
0.64253	0.141782	1	1	1	Pcyt2	Granulocytes	VP-shunt_vs_Sham
0.642559	0.24712	0.8	0.833	1	Coq8a	Granulocytes	VP-shunt_vs_Sham
0.64256	0.215171	1	1	1	Slc30a6	Granulocytes	VP-shunt_vs_Sham
0.642678	0.20517	1	1	1	Ccdc80	Granulocytes	VP-shunt_vs_Sham
0.642723	0.303942	1	0.5	1	Ggcx	Granulocytes	VP-shunt_vs_Sham
0.642746	0.275519	0.4	0.333	1	Srxn1	Granulocytes	VP-shunt_vs_Sham
0.642927	0.278	0.6	0.333	1	Gm12946	Granulocytes	VP-shunt_vs_Sham
0.642974	0.272698	0.6	0.333	1	Dlg4	Granulocytes	VP-shunt_vs_Sham
0.643059	0.206773	0.8	0.833	1	Rpf2	Granulocytes	VP-shunt_vs_Sham
0.643163	0.26304	0.6	0.5	1	Gm57355	Granulocytes	VP-shunt_vs_Sham
0.643175	0.256216	0.6	0.667	1	Gm11998	Granulocytes	VP-shunt_vs_Sham
0.643193	0.0692967	1	1	1	Crot	Granulocytes	VP-shunt_vs_Sham
0.643275	0.250254	1	1	1	Htt	Granulocytes	VP-shunt_vs_Sham
0.643424	0.206742	0.8	0.667	1	Cdc6	Granulocytes	VP-shunt_vs_Sham
0.643457	0.0993721	1	1	1	Zfp609	Granulocytes	VP-shunt_vs_Sham
0.643496	0.0848253	1	1	1	Tlr5	Granulocytes	VP-shunt_vs_Sham
0.643577	0.17654	0.4	0.833	1	Dusp12	Granulocytes	VP-shunt_vs_Sham
0.643756	0.29172	0.4	0.167	1	Mrgpra6	Granulocytes	VP-shunt_vs_Sham
0.643776	0.18374	1	1	1	Rnf168	Granulocytes	VP-shunt_vs_Sham
0.643939	0.301813	1	0.833	1	Chpf2	Granulocytes	VP-shunt_vs_Sham
0.643942	0.121514	1	1	1	G2e3	Granulocytes	VP-shunt_vs_Sham
0.644037	0.217476	1	0.833	1	Apbb3	Granulocytes	VP-shunt_vs_Sham
0.644051	0.100104	1	1	1	Ankrd40	Granulocytes	VP-shunt_vs_Sham
0.644236	0.137428	1	1	1	Gm12905	Granulocytes	VP-shunt_vs_Sham
0.644253	-0.00761628	1	1	1	Wsb1	Granulocytes	VP-shunt_vs_Sham
0.644297	0.294986	1	0.833	1	6430590A07Rik	Granulocytes	VP-shunt_vs_Sham
0.644354	0.200709	1	1	1	Tex14	Granulocytes	VP-shunt_vs_Sham
0.644463	0.28711	0.6	0.167	1	Gm30198	Granulocytes	VP-shunt_vs_Sham
0.644575	0.268594	0.6	0.5	1	Tspoap1	Granulocytes	VP-shunt_vs_Sham
0.644575	0.244268	1	1	1	2810405F17Rik	Granulocytes	VP-shunt_vs_Sham
0.644614	0.17264	0.6	0.833	1	Ppfia4	Granulocytes	VP-shunt_vs_Sham
0.644723	0.26432	0.6	0.333	1	4933433H22Rik	Granulocytes	VP-shunt_vs_Sham
0.644771	0.278905	1	0.667	1	Klhl21	Granulocytes	VP-shunt_vs_Sham
0.644835	0.181337	0.4	0.833	1	Dtx1	Granulocytes	VP-shunt_vs_Sham
0.64491	0.074045	1	1	1	Slc25a20	Granulocytes	VP-shunt_vs_Sham
0.644912	0.238134	1	1	1	Slf1	Granulocytes	VP-shunt_vs_Sham
0.645108	0.210396	1	1	1	Cdk16	Granulocytes	VP-shunt_vs_Sham
0.645118	0.184434	1	1	1	2810403D21Rik	Granulocytes	VP-shunt_vs_Sham
0.645235	0.182328	1	1	1	Senp5	Granulocytes	VP-shunt_vs_Sham
0.64554	0.0514901	1	1	1	Ywhaq	Granulocytes	VP-shunt_vs_Sham
0.645602	0.284165	0.8	0.333	1	Rgs20	Granulocytes	VP-shunt_vs_Sham
0.645605	0.241819	1	1	1	Zbtb48	Granulocytes	VP-shunt_vs_Sham
0.645756	0.228477	0.4	0.5	1	Gm13205	Granulocytes	VP-shunt_vs_Sham
0.645974	0.285419	0.6	0.167	1	Vmn1r14	Granulocytes	VP-shunt_vs_Sham
0.646	0.308675	0.4	0	1	Eif5a2	Granulocytes	VP-shunt_vs_Sham
0.646	0.308675	0.4	0	1	Retsat	Granulocytes	VP-shunt_vs_Sham
0.6461	0.141776	0.6	0.833	1	Cdc23	Granulocytes	VP-shunt_vs_Sham
0.646158	0.0389	1	1	1	Usp33	Granulocytes	VP-shunt_vs_Sham
0.646223	0.0404348	1	1	1	Parp6	Granulocytes	VP-shunt_vs_Sham
0.646326	0.00884763	1	1	1	Grsf1	Granulocytes	VP-shunt_vs_Sham
0.646376	0.240293	1	1	1	Ap1g2	Granulocytes	VP-shunt_vs_Sham
0.646467	0.0505848	1	1	1	Npc1	Granulocytes	VP-shunt_vs_Sham
0.646493	0.12177	1	1	1	Cnbd1	Granulocytes	VP-shunt_vs_Sham
0.646508	0.292449	0.6	0.167	1	Gm28375	Granulocytes	VP-shunt_vs_Sham
0.646508	0.292449	0.6	0.167	1	Kif19b	Granulocytes	VP-shunt_vs_Sham
0.646508	0.292449	0.6	0.167	1	Ccn4	Granulocytes	VP-shunt_vs_Sham
0.646514	0.298194	0.4	0	1	Iqch	Granulocytes	VP-shunt_vs_Sham
0.646589	0.225225	1	1	1	Ssbp1	Granulocytes	VP-shunt_vs_Sham
0.646594	0.248124	0.6	0.333	1	Pop1	Granulocytes	VP-shunt_vs_Sham
0.6466	0.20166	1	1	1	Plk3	Granulocytes	VP-shunt_vs_Sham
0.646606	0.280498	1	0.5	1	Gm128	Granulocytes	VP-shunt_vs_Sham
0.646662	0.223185	0.4	0.5	1	Gm57150	Granulocytes	VP-shunt_vs_Sham
0.64667	0.231378	0.2	0.167	1	Gm32540	Granulocytes	VP-shunt_vs_Sham
0.64667	0.231378	0.2	0.167	1	Gm9968	Granulocytes	VP-shunt_vs_Sham
0.646741	0.0689604	1	1	1	Luc7l2	Granulocytes	VP-shunt_vs_Sham
0.646784	0.204491	1	1	1	Ssr1	Granulocytes	VP-shunt_vs_Sham
0.646812	0.298703	0.4	0	1	Vmn2r19	Granulocytes	VP-shunt_vs_Sham
0.646812	0.298703	0.4	0	1	Thop1	Granulocytes	VP-shunt_vs_Sham
0.646812	0.298703	0.4	0	1	Rnf227	Granulocytes	VP-shunt_vs_Sham
0.646875	0.142198	1	1	1	Trabd	Granulocytes	VP-shunt_vs_Sham
0.647096	0.295317	0.6	0	1	Gm31812	Granulocytes	VP-shunt_vs_Sham
0.647096	0.295317	0.6	0	1	Bhlha15	Granulocytes	VP-shunt_vs_Sham
0.647305	0.241402	0.6	0.5	1	Ace2	Granulocytes	VP-shunt_vs_Sham
0.647486	0.226987	0.2	0.333	1	Phgdh	Granulocytes	VP-shunt_vs_Sham
0.647502	-0.0256028	1	1	1	Adipor1	Granulocytes	VP-shunt_vs_Sham
0.647589	0.215317	1	1	1	Gm57263	Granulocytes	VP-shunt_vs_Sham
0.647611	0.228735	0.8	0.667	1	Guf1	Granulocytes	VP-shunt_vs_Sham
0.64796	0.103391	1	1	1	Wdr73	Granulocytes	VP-shunt_vs_Sham
0.648101	-0.0217224	1	1	1	Cul3	Granulocytes	VP-shunt_vs_Sham
0.648101	0.284982	0.8	0.333	1	Gm43707	Granulocytes	VP-shunt_vs_Sham
0.648197	0.231043	1	1	1	Zfp874b	Granulocytes	VP-shunt_vs_Sham
0.648201	0.212993	1	1	1	Snapc2	Granulocytes	VP-shunt_vs_Sham
0.648253	0.22401	0.4	0.5	1	Zfp239	Granulocytes	VP-shunt_vs_Sham
0.648325	0.279379	1	1	1	H4c14	Granulocytes	VP-shunt_vs_Sham
0.648372	0.0904179	1	1	1	Gopc	Granulocytes	VP-shunt_vs_Sham
0.648383	0.034929	1	1	1	Ipmk	Granulocytes	VP-shunt_vs_Sham
0.648754	0.0566227	1	1	1	Mrpl17	Granulocytes	VP-shunt_vs_Sham
0.648841	0.0676341	1	1	1	Exoc6	Granulocytes	VP-shunt_vs_Sham
0.648843	0.149514	1	1	1	Itpk1	Granulocytes	VP-shunt_vs_Sham
0.648848	0.278799	0.4	0.333	1	Gm14320	Granulocytes	VP-shunt_vs_Sham
0.648926	0.135975	1	1	1	Nopchap1	Granulocytes	VP-shunt_vs_Sham
0.648944	0.0748238	1	1	1	Jrkl	Granulocytes	VP-shunt_vs_Sham
0.64898	0.225533	0.4	0.5	1	Gm57387	Granulocytes	VP-shunt_vs_Sham
0.649045	0.170962	0.6	1	1	2610008E11Rik	Granulocytes	VP-shunt_vs_Sham
0.649202	0.13666	1	1	1	Raly	Granulocytes	VP-shunt_vs_Sham
0.649206	0.202651	0.8	0.667	1	Ticam1	Granulocytes	VP-shunt_vs_Sham
0.64924	0.195159	1	1	1	Rnpc3	Granulocytes	VP-shunt_vs_Sham
0.64925	0.193401	1	1	1	Acrbp	Granulocytes	VP-shunt_vs_Sham
0.649409	0.208746	0.4	0.833	1	Castor2	Granulocytes	VP-shunt_vs_Sham
0.649516	0.241663	0.8	0.833	1	Gm42869	Granulocytes	VP-shunt_vs_Sham
0.649631	0.0910711	1	1	1	Arf1	Granulocytes	VP-shunt_vs_Sham
0.649662	0.238775	1	1	1	Smpd2	Granulocytes	VP-shunt_vs_Sham
0.649696	0.204372	0.8	0.667	1	Gm16062	Granulocytes	VP-shunt_vs_Sham
0.649782	-0.0465501	1	1	1	Tacc1	Granulocytes	VP-shunt_vs_Sham
0.649807	0.164747	1	1	1	Ramp1	Granulocytes	VP-shunt_vs_Sham
0.649914	0.183069	0.8	0.833	1	9230114K14Rik	Granulocytes	VP-shunt_vs_Sham
0.649954	0.170447	0.8	1	1	Clcf1	Granulocytes	VP-shunt_vs_Sham
0.64999	0.0784413	1	1	1	Map2k5	Granulocytes	VP-shunt_vs_Sham
0.6502	0.236448	0.6	1	1	Zfpm1	Granulocytes	VP-shunt_vs_Sham
0.650289	0.0605222	1	1	1	Nucb1	Granulocytes	VP-shunt_vs_Sham
0.650295	0.247716	0.4	0.5	1	Recql4	Granulocytes	VP-shunt_vs_Sham
0.650377	0.191165	1	1	1	Nsmce4a	Granulocytes	VP-shunt_vs_Sham
0.650414	0.23631	0.6	0.5	1	Gm45733	Granulocytes	VP-shunt_vs_Sham
0.650557	0.272893	0.6	0.167	1	Lrrc4c	Granulocytes	VP-shunt_vs_Sham
0.650566	0.22331	0.6	0.5	1	Gm49479	Granulocytes	VP-shunt_vs_Sham
0.650586	0.243594	1	1	1	Anxa11os	Granulocytes	VP-shunt_vs_Sham
0.650592	0.225892	0.2	0.333	1	Rgs7	Granulocytes	VP-shunt_vs_Sham
0.650592	0.225892	0.2	0.333	1	Atp6v1fnb	Granulocytes	VP-shunt_vs_Sham
0.650592	0.225892	0.2	0.333	1	Ccdc166	Granulocytes	VP-shunt_vs_Sham
0.650592	0.225892	0.2	0.333	1	Gm15738	Granulocytes	VP-shunt_vs_Sham
0.65062	0.210258	1	1	1	Mgat1	Granulocytes	VP-shunt_vs_Sham
0.650863	0.265388	0.6	0.667	1	Arhgap27os2	Granulocytes	VP-shunt_vs_Sham
0.650894	0.280745	0.6	0.333	1	Gm26779	Granulocytes	VP-shunt_vs_Sham
0.650994	0.184891	1	1	1	Wdr89	Granulocytes	VP-shunt_vs_Sham
0.651149	0.160762	1	1	1	E230014E18Rik	Granulocytes	VP-shunt_vs_Sham
0.651221	0.223454	1	1	1	Psmd1	Granulocytes	VP-shunt_vs_Sham
0.651323	0.20473	1	1	1	Gm56868	Granulocytes	VP-shunt_vs_Sham
0.651724	0.0136464	1	1	1	Mier3	Granulocytes	VP-shunt_vs_Sham
0.651737	0.218682	1	1	1	Cyren	Granulocytes	VP-shunt_vs_Sham
0.651745	0.314114	1	1	1	Gm11508	Granulocytes	VP-shunt_vs_Sham
0.65177	0.223612	1	1	1	Emg1	Granulocytes	VP-shunt_vs_Sham
0.651773	0.0544803	0.8	1	1	Zfp266	Granulocytes	VP-shunt_vs_Sham
0.651777	0.131034	1	1	1	Ube2n	Granulocytes	VP-shunt_vs_Sham
0.651789	0.185178	1	1	1	Ddx54	Granulocytes	VP-shunt_vs_Sham
0.651932	0.139213	1	1	1	Ddhd1	Granulocytes	VP-shunt_vs_Sham
0.652017	0.226381	0.2	0.167	1	Tmcc2	Granulocytes	VP-shunt_vs_Sham
0.652101	0.0890257	1	1	1	Lman2	Granulocytes	VP-shunt_vs_Sham
0.652157	0.0633041	1	1	1	Usp50	Granulocytes	VP-shunt_vs_Sham
0.652325	0.273423	0.8	0.5	1	Dgcr6	Granulocytes	VP-shunt_vs_Sham
0.652485	0.232469	1	1	1	Trmt13	Granulocytes	VP-shunt_vs_Sham
0.65253	0.284378	0.6	0.5	1	Ccnq	Granulocytes	VP-shunt_vs_Sham
0.652547	0.266459	0.4	0.333	1	BC051226	Granulocytes	VP-shunt_vs_Sham
0.652663	0.296271	0.4	0	1	Snhg15	Granulocytes	VP-shunt_vs_Sham
0.65286	0.020281	1	1	1	Rcor1	Granulocytes	VP-shunt_vs_Sham
0.653033	0.134168	1	1	1	Gm13091	Granulocytes	VP-shunt_vs_Sham
0.653053	0.0589157	1	1	1	Tor1a	Granulocytes	VP-shunt_vs_Sham
0.653269	0.197785	1	1	1	Zfp800	Granulocytes	VP-shunt_vs_Sham
0.653294	0.211481	1	0.833	1	Atad5	Granulocytes	VP-shunt_vs_Sham
0.653317	0.29729	0.4	0	1	Gm15879	Granulocytes	VP-shunt_vs_Sham
0.653333	-0.0334352	1	1	1	Map2k2	Granulocytes	VP-shunt_vs_Sham
0.653361	0.227662	0.4	0.5	1	Pfn2	Granulocytes	VP-shunt_vs_Sham
0.653586	0.225624	0.2	0.5	1	Gm57466	Granulocytes	VP-shunt_vs_Sham
0.653589	0.226485	0.2	0.333	1	Gm57241	Granulocytes	VP-shunt_vs_Sham
0.653589	0.226485	0.2	0.333	1	Gm56846	Granulocytes	VP-shunt_vs_Sham
0.653589	0.226485	0.2	0.333	1	Rapgefl1	Granulocytes	VP-shunt_vs_Sham
0.653589	0.226485	0.2	0.333	1	Dscc1	Granulocytes	VP-shunt_vs_Sham
0.653645	0.0349242	1	1	1	AI839979	Granulocytes	VP-shunt_vs_Sham
0.65376	0.274527	0.8	0.833	1	Spg20	Granulocytes	VP-shunt_vs_Sham
0.653761	0.0141674	1	1	1	Gm28192	Granulocytes	VP-shunt_vs_Sham
0.653859	0.208944	0.8	0.833	1	Gm17066	Granulocytes	VP-shunt_vs_Sham
0.654008	0.262248	0.6	0.5	1	Spc25	Granulocytes	VP-shunt_vs_Sham
0.654039	0.270145	0.6	0.167	1	Gm57460	Granulocytes	VP-shunt_vs_Sham
0.654115	0.269258	0.8	1	1	BC029722	Granulocytes	VP-shunt_vs_Sham
0.654169	0.236722	0.4	0.5	1	Tktl1	Granulocytes	VP-shunt_vs_Sham
0.654225	0.120634	1	1	1	Phf1	Granulocytes	VP-shunt_vs_Sham
0.654339	0.168115	0.8	1	1	Gba	Granulocytes	VP-shunt_vs_Sham
0.654343	0.238788	0.6	0.333	1	Gm20139	Granulocytes	VP-shunt_vs_Sham
0.654477	0.266741	0.6	0.5	1	Adi1	Granulocytes	VP-shunt_vs_Sham
0.654478	0.198432	1	1	1	Etfdh	Granulocytes	VP-shunt_vs_Sham
0.654491	0.287696	0.8	0.5	1	Spata2l	Granulocytes	VP-shunt_vs_Sham
0.654496	0.215582	0.6	0.833	1	Nipsnap1	Granulocytes	VP-shunt_vs_Sham
0.654506	0.107816	1	1	1	Ptpn4	Granulocytes	VP-shunt_vs_Sham
0.65464	0.291292	0.8	0.167	1	Gm57109	Granulocytes	VP-shunt_vs_Sham
0.654702	0.000544406	1	1	1	Ankra2	Granulocytes	VP-shunt_vs_Sham
0.654757	0.285332	0.6	0.167	1	Mtln	Granulocytes	VP-shunt_vs_Sham
0.654938	0.15743	1	1	1	Nrm	Granulocytes	VP-shunt_vs_Sham
0.655028	-0.0217009	1	1	1	Tnip1	Granulocytes	VP-shunt_vs_Sham
0.655044	0.226725	0.2	0.333	1	6030407O03Rik	Granulocytes	VP-shunt_vs_Sham
0.655044	0.226725	0.2	0.333	1	Gnat2	Granulocytes	VP-shunt_vs_Sham
0.655044	0.226725	0.2	0.333	1	Gm47392	Granulocytes	VP-shunt_vs_Sham
0.655078	0.229416	1	1	1	Hectd3	Granulocytes	VP-shunt_vs_Sham
0.655139	0.284962	0.6	0.167	1	Gm49741	Granulocytes	VP-shunt_vs_Sham
0.655257	0.0680863	1	1	1	Zbtb18	Granulocytes	VP-shunt_vs_Sham
0.655348	0.0474642	1	1	1	Cdc26	Granulocytes	VP-shunt_vs_Sham
0.6554	0.2268	0.4	0.5	1	Gm30504	Granulocytes	VP-shunt_vs_Sham
0.655477	0.214949	0.4	0.5	1	Gm48427	Granulocytes	VP-shunt_vs_Sham
0.655519	0.138078	0.8	1	1	Babam1	Granulocytes	VP-shunt_vs_Sham
0.655676	0.264533	0.6	0.5	1	Zfp518b	Granulocytes	VP-shunt_vs_Sham
0.655728	0.274681	0.8	0.667	1	5830454E08Rik	Granulocytes	VP-shunt_vs_Sham
0.655753	0.292514	1	0.833	1	Gm48302	Granulocytes	VP-shunt_vs_Sham
0.655755	0.158165	1	1	1	Dcp1a	Granulocytes	VP-shunt_vs_Sham
0.655761	0.110846	1	1	1	Pttg1ip	Granulocytes	VP-shunt_vs_Sham
0.655777	0.0407453	1	1	1	Mcts1	Granulocytes	VP-shunt_vs_Sham
0.655815	0.229576	0.6	0.667	1	4930445N18Rik	Granulocytes	VP-shunt_vs_Sham
0.655885	0.190627	0.6	1	1	Nomo1	Granulocytes	VP-shunt_vs_Sham
0.655893	0.22053	0.6	0.833	1	Pctp	Granulocytes	VP-shunt_vs_Sham
0.655922	0.086238	1	1	1	Bms1	Granulocytes	VP-shunt_vs_Sham
0.655927	0.263844	0.8	0.333	1	2610507I01Rik	Granulocytes	VP-shunt_vs_Sham
0.655949	0.252498	1	1	1	Rps6kb2	Granulocytes	VP-shunt_vs_Sham
0.655966	-0.0287828	1	1	1	Zbtb7a	Granulocytes	VP-shunt_vs_Sham
0.656109	0.22315	0.4	0.5	1	1700001K23Rik	Granulocytes	VP-shunt_vs_Sham
0.656162	0.309195	1	1	1	Ndufaf8	Granulocytes	VP-shunt_vs_Sham
0.656226	0.228102	0.8	0.833	1	Zcchc24	Granulocytes	VP-shunt_vs_Sham
0.656256	0.278932	0.4	0.5	1	Hao1	Granulocytes	VP-shunt_vs_Sham
0.656488	0.245525	0.8	0.667	1	Nr4a3	Granulocytes	VP-shunt_vs_Sham
0.656545	0.0578418	1	1	1	Polr1h	Granulocytes	VP-shunt_vs_Sham
0.656623	0.192446	1	1	1	Hars	Granulocytes	VP-shunt_vs_Sham
0.656666	0.295803	0.8	0.667	1	Slc9a2	Granulocytes	VP-shunt_vs_Sham
0.656701	-0.00471659	1	1	1	Smg7	Granulocytes	VP-shunt_vs_Sham
0.65675	0.197645	0.8	0.5	1	Zfp81	Granulocytes	VP-shunt_vs_Sham
0.656794	0.249333	1	1	1	Aamdc	Granulocytes	VP-shunt_vs_Sham
0.656865	-0.0198397	1	1	1	Nufip2	Granulocytes	VP-shunt_vs_Sham
0.656876	0.311498	1	1	1	B230303O12Rik	Granulocytes	VP-shunt_vs_Sham
0.656896	0.119111	1	1	1	Rnf19a	Granulocytes	VP-shunt_vs_Sham
0.657045	0.158368	0.8	1	1	Cox11	Granulocytes	VP-shunt_vs_Sham
0.65737	0.0711545	1	1	1	Trip11	Granulocytes	VP-shunt_vs_Sham
0.65749	0.296531	0.8	0.5	1	Epha7	Granulocytes	VP-shunt_vs_Sham
0.65749	0.296531	0.8	0.5	1	4921509O07Rik	Granulocytes	VP-shunt_vs_Sham
0.657571	0.25738	1	1	1	Gm41790	Granulocytes	VP-shunt_vs_Sham
0.657597	0.0638457	1	1	1	Ppm1m	Granulocytes	VP-shunt_vs_Sham
0.657652	0.261096	1	1	1	Fahd1	Granulocytes	VP-shunt_vs_Sham
0.657797	0.101272	1	1	1	Bclaf3	Granulocytes	VP-shunt_vs_Sham
0.657878	0.0950764	1	1	1	Prpf6	Granulocytes	VP-shunt_vs_Sham
0.657994	0.10419	1	1	1	Nat9	Granulocytes	VP-shunt_vs_Sham
0.658011	0.131052	1	1	1	Cyb561d1	Granulocytes	VP-shunt_vs_Sham
0.658055	0.150452	0.8	1	1	Klhdc4	Granulocytes	VP-shunt_vs_Sham
0.658061	0.206969	1	1	1	Slc35f5	Granulocytes	VP-shunt_vs_Sham
0.65812	0.227318	0.2	0.333	1	Gm14123	Granulocytes	VP-shunt_vs_Sham
0.65812	0.227318	0.2	0.333	1	A730098A19Rik	Granulocytes	VP-shunt_vs_Sham
0.65812	0.227318	0.2	0.333	1	Sash1	Granulocytes	VP-shunt_vs_Sham
0.65812	0.227318	0.2	0.333	1	Kcnq3	Granulocytes	VP-shunt_vs_Sham
0.658179	0.126587	1	1	1	Trappc4	Granulocytes	VP-shunt_vs_Sham
0.658191	0.217866	0.6	0.667	1	Gm16892	Granulocytes	VP-shunt_vs_Sham
0.658202	0.200475	0.8	0.667	1	Npas2	Granulocytes	VP-shunt_vs_Sham
0.658597	-0.00447307	1	1	1	Setd7	Granulocytes	VP-shunt_vs_Sham
0.658686	0.304481	0.8	1	1	Ift172	Granulocytes	VP-shunt_vs_Sham
0.658718	0.228623	1	1	1	Crat	Granulocytes	VP-shunt_vs_Sham
0.658825	0.244814	0.6	0.667	1	Fer1l5	Granulocytes	VP-shunt_vs_Sham
0.658923	0.286226	0.8	0.833	1	Gpr82	Granulocytes	VP-shunt_vs_Sham
0.659292	0.245578	1	1	1	Pgm1	Granulocytes	VP-shunt_vs_Sham
0.659298	-0.0395882	1	1	1	Eif5a	Granulocytes	VP-shunt_vs_Sham
0.659323	0.216202	0.8	0.833	1	Elac2	Granulocytes	VP-shunt_vs_Sham
0.659456	0.249445	1	0.833	1	Zfp619	Granulocytes	VP-shunt_vs_Sham
0.659471	0.159889	1	1	1	Maea	Granulocytes	VP-shunt_vs_Sham
0.659508	0.0958357	1	1	1	Insig2	Granulocytes	VP-shunt_vs_Sham
0.659604	-0.0266872	1	1	1	Top2b	Granulocytes	VP-shunt_vs_Sham
0.659659	0.273975	0.6	0.167	1	Sycp3	Granulocytes	VP-shunt_vs_Sham
0.659659	0.273975	0.6	0.167	1	ENSMUSG00000121353	Granulocytes	VP-shunt_vs_Sham
0.659696	0.0571685	1	1	1	Gosr1	Granulocytes	VP-shunt_vs_Sham
0.660158	0.091487	1	1	1	Ptcd1	Granulocytes	VP-shunt_vs_Sham
0.66034	0.272949	1	0.833	1	Sfxn1	Granulocytes	VP-shunt_vs_Sham
0.660363	0.207166	0.4	0.667	1	Abhd6	Granulocytes	VP-shunt_vs_Sham
0.660366	0.219782	0.4	0.333	1	Gm17034	Granulocytes	VP-shunt_vs_Sham
0.660471	0.0884473	1	1	1	Furin	Granulocytes	VP-shunt_vs_Sham
0.660472	0.256323	0.6	0.5	1	Gm47438	Granulocytes	VP-shunt_vs_Sham
0.660629	0.109488	1	1	1	Marchf6	Granulocytes	VP-shunt_vs_Sham
0.660693	0.284157	1	0.5	1	Sync	Granulocytes	VP-shunt_vs_Sham
0.661024	0.10996	0.8	1	1	Zbtb26	Granulocytes	VP-shunt_vs_Sham
0.661037	0.0953783	1	1	1	Stard3	Granulocytes	VP-shunt_vs_Sham
0.661092	0.154629	1	1	1	Ppp2cb	Granulocytes	VP-shunt_vs_Sham
0.661165	0.267819	0.8	0.667	1	Nbn	Granulocytes	VP-shunt_vs_Sham
0.661165	0.272608	0.4	0.167	1	Cacna1f	Granulocytes	VP-shunt_vs_Sham
0.661255	0.165989	1	1	1	Homer1	Granulocytes	VP-shunt_vs_Sham
0.661442	0.2169	1	1	1	Gse1	Granulocytes	VP-shunt_vs_Sham
0.661515	0.183064	1	1	1	Tyw1	Granulocytes	VP-shunt_vs_Sham
0.661578	0.22929	0.2	0.5	1	Igha	Granulocytes	VP-shunt_vs_Sham
0.661603	0.282317	0.8	0.667	1	Sh3tc2	Granulocytes	VP-shunt_vs_Sham
0.66164	0.0592721	1	1	1	Wipf1	Granulocytes	VP-shunt_vs_Sham
0.661767	0.274888	0.6	0.333	1	4930426L09Rik	Granulocytes	VP-shunt_vs_Sham
0.661779	0.210136	1	1	1	Ide	Granulocytes	VP-shunt_vs_Sham
0.661821	0.289017	0.8	0.333	1	Gm17133	Granulocytes	VP-shunt_vs_Sham
0.661932	0.243752	1	1	1	Mrps14	Granulocytes	VP-shunt_vs_Sham
0.661953	0.262149	1	0.833	1	Prpf31	Granulocytes	VP-shunt_vs_Sham
0.661954	0.145263	1	1	1	Pebp1	Granulocytes	VP-shunt_vs_Sham
0.662229	0.22859	1	1	1	Nop9	Granulocytes	VP-shunt_vs_Sham
0.66225	0.276625	0.6	0.167	1	Gm28376	Granulocytes	VP-shunt_vs_Sham
0.662281	0.134006	1	1	1	Rnf114	Granulocytes	VP-shunt_vs_Sham
0.662327	-0.0169242	1	1	1	Etf1	Granulocytes	VP-shunt_vs_Sham
0.662376	0.193708	1	1	1	Tmem106b	Granulocytes	VP-shunt_vs_Sham
0.66238	0.0745084	1	1	1	Tprgl	Granulocytes	VP-shunt_vs_Sham
0.662393	0.28613	0.8	0.333	1	Fbxo21	Granulocytes	VP-shunt_vs_Sham
0.662397	-0.0458171	1	1	1	Safb	Granulocytes	VP-shunt_vs_Sham
0.662433	0.255739	0.6	0.5	1	Polrmt	Granulocytes	VP-shunt_vs_Sham
0.662456	0.234847	1	1	1	Dennd2d	Granulocytes	VP-shunt_vs_Sham
0.662906	0.0973186	1	1	1	Tspan5	Granulocytes	VP-shunt_vs_Sham
0.662915	0.202591	0.6	0.667	1	Gm57273	Granulocytes	VP-shunt_vs_Sham
0.66295	0.18141	1	1	1	Ube2f	Granulocytes	VP-shunt_vs_Sham
0.662995	0.271994	0.6	0.333	1	1700001K19Rik	Granulocytes	VP-shunt_vs_Sham
0.663023	0.0510657	1	1	1	Itsn1	Granulocytes	VP-shunt_vs_Sham
0.663463	0.124153	1	1	1	Brd8	Granulocytes	VP-shunt_vs_Sham
0.663581	0.230242	0.8	0.833	1	Smim18	Granulocytes	VP-shunt_vs_Sham
0.663596	0.116901	1	1	1	Tial1	Granulocytes	VP-shunt_vs_Sham
0.663626	0.244347	0.8	0.833	1	1700006J14Rik	Granulocytes	VP-shunt_vs_Sham
0.664051	0.104241	1	1	1	Taf2	Granulocytes	VP-shunt_vs_Sham
0.664052	0.250585	1	1	1	Ckap2l	Granulocytes	VP-shunt_vs_Sham
0.664116	0.0642393	0.8	1	1	Zswim3	Granulocytes	VP-shunt_vs_Sham
0.664238	0.155957	0.6	1	1	Slc37a4	Granulocytes	VP-shunt_vs_Sham
0.664249	0.00462562	1	1	1	Hipk3	Granulocytes	VP-shunt_vs_Sham
0.664473	0.256393	1	1	1	Edc4	Granulocytes	VP-shunt_vs_Sham
0.664484	0.231293	0.4	0.5	1	Gm57424	Granulocytes	VP-shunt_vs_Sham
0.664513	0.229315	0.2	0.333	1	Camk2a	Granulocytes	VP-shunt_vs_Sham
0.664523	0.198148	1	1	1	Nagk	Granulocytes	VP-shunt_vs_Sham
0.664666	0.268278	1	1	1	Zfp30	Granulocytes	VP-shunt_vs_Sham
0.664752	0.131575	1	1	1	D16Ertd472e	Granulocytes	VP-shunt_vs_Sham
0.664777	0.286223	1	0.5	1	Ttc16	Granulocytes	VP-shunt_vs_Sham
0.664826	0.284648	1	1	1	Zscan21	Granulocytes	VP-shunt_vs_Sham
0.664843	-0.0100998	1	1	1	Cdkn2aip	Granulocytes	VP-shunt_vs_Sham
0.664897	0.283179	0.8	0.5	1	Gm36287	Granulocytes	VP-shunt_vs_Sham
0.664912	0.0519927	1	1	1	Rnf138	Granulocytes	VP-shunt_vs_Sham
0.665056	0.147941	1	1	1	Marchf5	Granulocytes	VP-shunt_vs_Sham
0.665156	0.276792	0.8	0.667	1	2310022B05Rik	Granulocytes	VP-shunt_vs_Sham
0.665206	0.0833146	1	1	1	Yy1	Granulocytes	VP-shunt_vs_Sham
0.665355	0.245286	0.6	0.667	1	Ptges2	Granulocytes	VP-shunt_vs_Sham
0.665375	0.14608	1	1	1	Slc4a1ap	Granulocytes	VP-shunt_vs_Sham
0.665425	0.218095	1	0.833	1	Srr	Granulocytes	VP-shunt_vs_Sham
0.665606	0.147502	1	1	1	Cwf19l2	Granulocytes	VP-shunt_vs_Sham
0.66572	0.260184	0.4	0.167	1	Hmga1	Granulocytes	VP-shunt_vs_Sham
0.665723	0.256273	1	1	1	Klhl36	Granulocytes	VP-shunt_vs_Sham
0.665724	0.280783	0.8	0.667	1	Dmap1	Granulocytes	VP-shunt_vs_Sham
0.665868	0.306413	1	0.833	1	Myh10	Granulocytes	VP-shunt_vs_Sham
0.665879	0.0870402	1	1	1	Golga7	Granulocytes	VP-shunt_vs_Sham
0.665921	0.218934	0.6	0.5	1	Gm9888	Granulocytes	VP-shunt_vs_Sham
0.666033	-0.00394371	1	1	1	Brd4	Granulocytes	VP-shunt_vs_Sham
0.666096	0.079724	1	1	1	Sh2d4b	Granulocytes	VP-shunt_vs_Sham
0.666131	0.283167	1	0.667	1	Nek3	Granulocytes	VP-shunt_vs_Sham
0.666201	0.224271	0.8	0.5	1	Lmbr1	Granulocytes	VP-shunt_vs_Sham
0.66621	0.283783	0.8	0.5	1	Gm50163	Granulocytes	VP-shunt_vs_Sham
0.666287	0.178819	0.6	1	1	Dcst2	Granulocytes	VP-shunt_vs_Sham
0.666341	0.268088	0.6	0.333	1	Hacd1	Granulocytes	VP-shunt_vs_Sham
0.666471	0.270607	0.6	0.5	1	Prss36	Granulocytes	VP-shunt_vs_Sham
0.666546	0.0654225	1	1	1	Tbkbp1	Granulocytes	VP-shunt_vs_Sham
0.666569	0.317021	0.4	0	1	Tbx19	Granulocytes	VP-shunt_vs_Sham
0.666569	0.317021	0.4	0	1	Fbxo27	Granulocytes	VP-shunt_vs_Sham
0.666569	0.317021	0.4	0	1	Ahcyl	Granulocytes	VP-shunt_vs_Sham
0.666596	0.187769	1	1	1	Stat2	Granulocytes	VP-shunt_vs_Sham
0.666698	0.136762	1	1	1	Zfyve1	Granulocytes	VP-shunt_vs_Sham
0.667079	0.206285	1	1	1	Adss	Granulocytes	VP-shunt_vs_Sham
0.667131	0.214614	0.8	1	1	Gm28229	Granulocytes	VP-shunt_vs_Sham
0.667176	0.0860868	1	1	1	Inpp5k	Granulocytes	VP-shunt_vs_Sham
0.667182	0.306444	0.8	0.667	1	Poc1a	Granulocytes	VP-shunt_vs_Sham
0.667251	0.280178	0.8	0.333	1	Wdr18	Granulocytes	VP-shunt_vs_Sham
0.66729	0.175012	1	1	1	Ccrl2	Granulocytes	VP-shunt_vs_Sham
0.667295	0.114717	1	1	1	Riox1	Granulocytes	VP-shunt_vs_Sham
0.667566	0.141853	1	1	1	Bud31	Granulocytes	VP-shunt_vs_Sham
0.667612	0.151985	1	1	1	Leo1	Granulocytes	VP-shunt_vs_Sham
0.667716	-0.00177938	1	1	1	Pitpnc1	Granulocytes	VP-shunt_vs_Sham
0.66772	0.195975	0.6	0.833	1	4930471L23Rik	Granulocytes	VP-shunt_vs_Sham
0.667734	0.113594	1	1	1	Rab3ip	Granulocytes	VP-shunt_vs_Sham
0.667735	0.0626865	1	1	1	Ciapin1	Granulocytes	VP-shunt_vs_Sham
0.667758	0.158765	1	1	1	Selenoo	Granulocytes	VP-shunt_vs_Sham
0.667932	0.295635	1	0.667	1	F2r	Granulocytes	VP-shunt_vs_Sham
0.667953	0.112581	1	1	1	Wdr5	Granulocytes	VP-shunt_vs_Sham
0.668104	0.218254	0.8	0.833	1	Efcab15	Granulocytes	VP-shunt_vs_Sham
0.668153	0.215891	0.2	0.333	1	Tmem141	Granulocytes	VP-shunt_vs_Sham
0.668261	0.246052	0.4	0.5	1	Gm5086	Granulocytes	VP-shunt_vs_Sham
0.668349	0.0853392	1	1	1	Srrd	Granulocytes	VP-shunt_vs_Sham
0.668387	0.0214056	1	1	1	Slc9a1	Granulocytes	VP-shunt_vs_Sham
0.668536	0.286314	1	0.833	1	Dclre1a	Granulocytes	VP-shunt_vs_Sham
0.668546	0.0394826	1	1	1	Sesn1	Granulocytes	VP-shunt_vs_Sham
0.668633	0.235055	0.4	0.333	1	4930405A21Rik	Granulocytes	VP-shunt_vs_Sham
0.668746	0.259385	1	0.833	1	Gm11175	Granulocytes	VP-shunt_vs_Sham
0.668768	0.257002	0.8	1	1	Mid1	Granulocytes	VP-shunt_vs_Sham
0.668776	0.0650319	1	1	1	Rsbn1l	Granulocytes	VP-shunt_vs_Sham
0.668831	0.238302	0.8	0.833	1	Inca1	Granulocytes	VP-shunt_vs_Sham
0.668876	0.0116535	1	1	1	AU040320	Granulocytes	VP-shunt_vs_Sham
0.668902	0.233307	0.6	0.333	1	Serpina3g	Granulocytes	VP-shunt_vs_Sham
0.668903	0.230182	0.6	0.667	1	Kif3a	Granulocytes	VP-shunt_vs_Sham
0.669168	0.277136	0.6	0.167	1	Sftpb	Granulocytes	VP-shunt_vs_Sham
0.669196	0.156172	1	1	1	Stambpl1	Granulocytes	VP-shunt_vs_Sham
0.669259	0.225404	0.4	0.5	1	Tmem158	Granulocytes	VP-shunt_vs_Sham
0.66934	0.23015	0.2	0.333	1	Cfap74	Granulocytes	VP-shunt_vs_Sham
0.66934	0.23015	0.2	0.333	1	Gm57369	Granulocytes	VP-shunt_vs_Sham
0.669377	0.210493	0.8	0.833	1	Gm57463	Granulocytes	VP-shunt_vs_Sham
0.669639	0.280013	0.4	0.167	1	Gm9898	Granulocytes	VP-shunt_vs_Sham
0.669712	0.267328	0.4	0.333	1	Zfp235	Granulocytes	VP-shunt_vs_Sham
0.669781	-0.0140456	1	1	1	Erbin	Granulocytes	VP-shunt_vs_Sham
0.669844	0.161847	0.6	0.833	1	Gm57452	Granulocytes	VP-shunt_vs_Sham
0.669877	0.012512	1	1	1	Map3k11	Granulocytes	VP-shunt_vs_Sham
0.669993	0.291206	1	1	1	Coa4	Granulocytes	VP-shunt_vs_Sham
0.670076	0.20569	1	1	1	Atg9a	Granulocytes	VP-shunt_vs_Sham
0.670138	0.299518	0.6	0.833	1	Wnt4	Granulocytes	VP-shunt_vs_Sham
0.670185	0.204559	1	1	1	Skap1	Granulocytes	VP-shunt_vs_Sham
0.670217	0.27233	1	1	1	Dyrk3	Granulocytes	VP-shunt_vs_Sham
0.670261	0.223832	1	1	1	Mtbp	Granulocytes	VP-shunt_vs_Sham
0.670302	0.268706	0.4	0.5	1	Trip13	Granulocytes	VP-shunt_vs_Sham
0.670372	0.161197	1	1	1	Rif1	Granulocytes	VP-shunt_vs_Sham
0.670406	0.237301	0.4	0.667	1	Galnt15	Granulocytes	VP-shunt_vs_Sham
0.670425	0.00324392	1	1	1	Ube2g1	Granulocytes	VP-shunt_vs_Sham
0.670456	0.293044	0.8	0.5	1	Cd320	Granulocytes	VP-shunt_vs_Sham
0.67051	0.195176	1	1	1	Srebf2	Granulocytes	VP-shunt_vs_Sham
0.670511	0.220105	0.6	0.833	1	Echdc3	Granulocytes	VP-shunt_vs_Sham
0.670625	0.076013	1	1	1	Rfc2	Granulocytes	VP-shunt_vs_Sham
0.670628	0.216652	0.6	0.833	1	Gm35037	Granulocytes	VP-shunt_vs_Sham
0.670646	0.278551	0.6	0.167	1	Nmur1	Granulocytes	VP-shunt_vs_Sham
0.67074	0.293341	0.6	0	1	Gm12649	Granulocytes	VP-shunt_vs_Sham
0.67074	0.293341	0.6	0	1	Trnp1	Granulocytes	VP-shunt_vs_Sham
0.67074	0.293341	0.6	0	1	Mag	Granulocytes	VP-shunt_vs_Sham
0.67074	0.293341	0.6	0	1	Slc35f2	Granulocytes	VP-shunt_vs_Sham
0.670767	0.146908	1	1	1	Akt1s1	Granulocytes	VP-shunt_vs_Sham
0.670925	0.226575	0.6	0.333	1	Tmem39b	Granulocytes	VP-shunt_vs_Sham
0.670942	0.143241	1	1	1	Skil	Granulocytes	VP-shunt_vs_Sham
0.670997	0.0806271	1	1	1	Frg1	Granulocytes	VP-shunt_vs_Sham
0.671046	0.139183	1	1	1	Stam	Granulocytes	VP-shunt_vs_Sham
0.671092	0.205722	1	1	1	Top3b	Granulocytes	VP-shunt_vs_Sham
0.671145	0.105298	1	1	1	ENSMUSG00000121395	Granulocytes	VP-shunt_vs_Sham
0.671429	0.294202	1	0.667	1	Gm14010	Granulocytes	VP-shunt_vs_Sham
0.671442	0.212899	0.8	0.667	1	Hpse	Granulocytes	VP-shunt_vs_Sham
0.671506	0.286612	0.6	0.167	1	Dcdc2a	Granulocytes	VP-shunt_vs_Sham
0.671515	-0.00155688	1	1	1	Nab1	Granulocytes	VP-shunt_vs_Sham
0.671663	0.277738	0.6	0.167	1	Mapt	Granulocytes	VP-shunt_vs_Sham
0.671769	0.178912	0.8	1	1	Dgcr8	Granulocytes	VP-shunt_vs_Sham
0.671847	0.164351	1	1	1	Tmem167b	Granulocytes	VP-shunt_vs_Sham
0.671883	0.255749	0.8	1	1	Ddx1	Granulocytes	VP-shunt_vs_Sham
0.671887	0.131658	1	0.833	1	Pdlim1	Granulocytes	VP-shunt_vs_Sham
0.671925	0.233717	0.8	1	1	Thnsl1	Granulocytes	VP-shunt_vs_Sham
0.671929	0.00257061	1	1	1	Ubxn4	Granulocytes	VP-shunt_vs_Sham
0.672007	0.186239	1	1	1	Scamp2	Granulocytes	VP-shunt_vs_Sham
0.672219	0.0341247	1	1	1	Cln5	Granulocytes	VP-shunt_vs_Sham
0.672236	0.221387	0.2	0.167	1	Csta1	Granulocytes	VP-shunt_vs_Sham
0.672294	0.317654	1	0.833	1	Gm43920	Granulocytes	VP-shunt_vs_Sham
0.672427	0.26768	0.8	0.333	1	Med9	Granulocytes	VP-shunt_vs_Sham
0.672519	0.300124	1	1	1	Fbxo22	Granulocytes	VP-shunt_vs_Sham
0.672603	0.279153	0.6	0.167	1	Gm16008	Granulocytes	VP-shunt_vs_Sham
0.67261	-0.025237	1	1	1	Eif5b	Granulocytes	VP-shunt_vs_Sham
0.672643	0.254662	0.6	0.333	1	Celsr1	Granulocytes	VP-shunt_vs_Sham
0.672757	0.110485	1	1	1	Sfswap	Granulocytes	VP-shunt_vs_Sham
0.672771	0.231006	0.2	0.333	1	Gm13402	Granulocytes	VP-shunt_vs_Sham
0.672771	0.231006	0.2	0.333	1	Gm38250	Granulocytes	VP-shunt_vs_Sham
0.672771	0.231006	0.2	0.333	1	Marchf11	Granulocytes	VP-shunt_vs_Sham
0.672771	0.231006	0.2	0.333	1	Arvcf	Granulocytes	VP-shunt_vs_Sham
0.672848	0.0511703	1	1	1	Slc38a2	Granulocytes	VP-shunt_vs_Sham
0.672876	0.245994	0.8	0.667	1	Gm10847	Granulocytes	VP-shunt_vs_Sham
0.672943	0.105805	0.8	1	1	Sspn	Granulocytes	VP-shunt_vs_Sham
0.672962	0.244503	0.8	1	1	Slc25a19	Granulocytes	VP-shunt_vs_Sham
0.672964	0.0527405	1	1	1	Pirb	Granulocytes	VP-shunt_vs_Sham
0.673024	0.103773	1	1	1	Tnfrsf26	Granulocytes	VP-shunt_vs_Sham
0.673071	0.0935309	1	1	1	Slc2a1	Granulocytes	VP-shunt_vs_Sham
0.673111	0.257748	0.2	0.333	1	Gm45847	Granulocytes	VP-shunt_vs_Sham
0.673147	0.228894	0.8	0.5	1	Gm20457	Granulocytes	VP-shunt_vs_Sham
0.673167	0.136991	1	1	1	a	Granulocytes	VP-shunt_vs_Sham
0.673191	0.297887	0.6	0	1	4933429H19Rik	Granulocytes	VP-shunt_vs_Sham
0.673191	0.297887	0.6	0	1	Gm15938	Granulocytes	VP-shunt_vs_Sham
0.673214	0.294758	0.4	0	1	D630008O14Rik	Granulocytes	VP-shunt_vs_Sham
0.673214	0.294758	0.4	0	1	Unc13b	Granulocytes	VP-shunt_vs_Sham
0.673214	0.294758	0.4	0	1	Serpinb6c	Granulocytes	VP-shunt_vs_Sham
0.673214	0.294758	0.4	0	1	Gm48765	Granulocytes	VP-shunt_vs_Sham
0.673214	0.294758	0.4	0	1	Nrg2	Granulocytes	VP-shunt_vs_Sham
0.673248	0.165731	1	1	1	Nus1	Granulocytes	VP-shunt_vs_Sham
0.673415	0.0817748	1	1	1	Mrpl43	Granulocytes	VP-shunt_vs_Sham
0.673437	0.15852	1	1	1	Ifnlr1	Granulocytes	VP-shunt_vs_Sham
0.673643	0.0715123	1	1	1	Ptpn12	Granulocytes	VP-shunt_vs_Sham
0.673815	0.242923	0.6	0.667	1	S100a1	Granulocytes	VP-shunt_vs_Sham
0.673899	0.29818	1	1	1	Il21r	Granulocytes	VP-shunt_vs_Sham
0.673926	0.204436	0.8	1	1	Frmd3	Granulocytes	VP-shunt_vs_Sham
0.673937	0.0394689	1	1	1	Pitpnm1	Granulocytes	VP-shunt_vs_Sham
0.67396	0.138796	1	1	1	Dnajb12	Granulocytes	VP-shunt_vs_Sham
0.67405	0.273828	1	1	1	Asf1a	Granulocytes	VP-shunt_vs_Sham
0.674062	-0.00804459	1	1	1	6430548M08Rik	Granulocytes	VP-shunt_vs_Sham
0.674081	0.154163	1	1	1	Ccnt1	Granulocytes	VP-shunt_vs_Sham
0.674098	0.230834	0.6	0.5	1	Timm8a2	Granulocytes	VP-shunt_vs_Sham
0.67412	0.130887	1	1	1	Pcm1	Granulocytes	VP-shunt_vs_Sham
0.67426	0.218045	0.6	0.333	1	4930479D17Rik	Granulocytes	VP-shunt_vs_Sham
0.674725	0.236689	0.6	0.5	1	Zfp975	Granulocytes	VP-shunt_vs_Sham
0.674828	0.250232	1	1	1	Man2c1	Granulocytes	VP-shunt_vs_Sham
0.674893	0.194442	0.6	0.667	1	Vav2	Granulocytes	VP-shunt_vs_Sham
0.675142	0.0840726	1	1	1	Vti1a	Granulocytes	VP-shunt_vs_Sham
0.675372	0.280522	0.4	0.167	1	Cenpi	Granulocytes	VP-shunt_vs_Sham
0.675468	0.058577	1	1	1	Pkn2	Granulocytes	VP-shunt_vs_Sham
0.675506	0.179511	0.6	1	1	Fbl	Granulocytes	VP-shunt_vs_Sham
0.675531	0.170202	1	1	1	Zfp24	Granulocytes	VP-shunt_vs_Sham
0.675639	0.243124	0.8	0.833	1	Ppih	Granulocytes	VP-shunt_vs_Sham
0.675669	0.0851732	1	1	1	Anapc7	Granulocytes	VP-shunt_vs_Sham
0.67604	0.238261	1	1	1	Dph5	Granulocytes	VP-shunt_vs_Sham
0.676264	0.100676	1	1	1	Elk4	Granulocytes	VP-shunt_vs_Sham
0.676366	0.253751	1	1	1	Ercc6l2	Granulocytes	VP-shunt_vs_Sham
0.676433	-0.0436404	1	1	1	Fuca1	Granulocytes	VP-shunt_vs_Sham
0.676448	0.17812	0.8	0.667	1	6330409D20Rik	Granulocytes	VP-shunt_vs_Sham
0.676603	0.152679	1	1	1	Pramel12	Granulocytes	VP-shunt_vs_Sham
0.676674	0.24857	0.8	0.667	1	4930532G15Rik	Granulocytes	VP-shunt_vs_Sham
0.676701	0.257148	0.8	0.5	1	Fam216a	Granulocytes	VP-shunt_vs_Sham
0.676717	0.0880636	1	1	1	Mettl9	Granulocytes	VP-shunt_vs_Sham
0.676861	0.0655971	1	1	1	Ube2m	Granulocytes	VP-shunt_vs_Sham
0.676886	0.270584	0.6	0.167	1	Gm57388	Granulocytes	VP-shunt_vs_Sham
0.676925	0.0911373	1	1	1	Gcc1	Granulocytes	VP-shunt_vs_Sham
0.676942	0.0811045	1	1	1	Grcc10	Granulocytes	VP-shunt_vs_Sham
0.676949	0.0670537	1	1	1	Gatad2b	Granulocytes	VP-shunt_vs_Sham
0.676995	0.123663	1	1	1	Gm30835	Granulocytes	VP-shunt_vs_Sham
0.677111	-0.0266844	1	1	1	Canx	Granulocytes	VP-shunt_vs_Sham
0.677119	0.219316	1	1	1	Ift52	Granulocytes	VP-shunt_vs_Sham
0.677136	0.0086902	1	1	1	Macrod2	Granulocytes	VP-shunt_vs_Sham
0.677168	0.18051	0.8	1	1	Nbas	Granulocytes	VP-shunt_vs_Sham
0.677207	-0.00223294	1	1	1	Usp34	Granulocytes	VP-shunt_vs_Sham
0.677221	-0.0194265	1	1	1	Akt1	Granulocytes	VP-shunt_vs_Sham
0.677255	0.233477	1	1	1	Sumo3	Granulocytes	VP-shunt_vs_Sham
0.677286	0.217653	0.4	0.5	1	D830036C21Rik	Granulocytes	VP-shunt_vs_Sham
0.677481	0.230478	0.4	0.5	1	1700097N02Rik	Granulocytes	VP-shunt_vs_Sham
0.677509	0.132541	1	1	1	Oas3	Granulocytes	VP-shunt_vs_Sham
0.677517	0.222123	0.4	0.5	1	Tnfsf13	Granulocytes	VP-shunt_vs_Sham
0.677525	0.211837	0.8	0.833	1	Gm49463	Granulocytes	VP-shunt_vs_Sham
0.677688	0.275026	1	1	1	Gm15265	Granulocytes	VP-shunt_vs_Sham
0.677753	0.284584	0.4	0.5	1	Zfp512b	Granulocytes	VP-shunt_vs_Sham
0.677799	0.121046	1	1	1	Mfn1	Granulocytes	VP-shunt_vs_Sham
0.677827	0.255773	1	1	1	Man2b2	Granulocytes	VP-shunt_vs_Sham
0.677831	0.25944	0.2	0.333	1	Gm15473	Granulocytes	VP-shunt_vs_Sham
0.677925	0.184708	1	1	1	Galns	Granulocytes	VP-shunt_vs_Sham
0.677928	0.283411	0.6	0.333	1	Fdx1	Granulocytes	VP-shunt_vs_Sham
0.677928	0.140988	1	1	1	Nup153	Granulocytes	VP-shunt_vs_Sham
0.677961	0.28807	0.6	0.333	1	Mcm2	Granulocytes	VP-shunt_vs_Sham
0.678117	0.196306	1	1	1	Slc30a5	Granulocytes	VP-shunt_vs_Sham
0.678155	0.227208	0.8	0.833	1	Stamos	Granulocytes	VP-shunt_vs_Sham
0.678173	0.0149614	1	1	1	Chkb	Granulocytes	VP-shunt_vs_Sham
0.678193	0.140067	1	1	1	Pmpca	Granulocytes	VP-shunt_vs_Sham
0.678269	0.26685	0.8	0.167	1	A730085K08Rik	Granulocytes	VP-shunt_vs_Sham
0.678424	-0.00937767	1	1	1	Ppp1ca	Granulocytes	VP-shunt_vs_Sham
0.678457	0.18519	1	1	1	Slc35b2	Granulocytes	VP-shunt_vs_Sham
0.678632	0.25836	1	0.833	1	Acad10	Granulocytes	VP-shunt_vs_Sham
0.678704	0.244098	0.4	0.333	1	Or9a4	Granulocytes	VP-shunt_vs_Sham
0.678843	0.289497	0.6	0.167	1	Gm33148	Granulocytes	VP-shunt_vs_Sham
0.678843	0.289497	0.6	0.167	1	Cttn	Granulocytes	VP-shunt_vs_Sham
0.678843	0.289497	0.6	0.167	1	2610027K06Rik	Granulocytes	VP-shunt_vs_Sham
0.678858	0.288438	1	0.833	1	Mib2	Granulocytes	VP-shunt_vs_Sham
0.67896	0.233391	0.2	0.167	1	Zfp775	Granulocytes	VP-shunt_vs_Sham
0.678974	0.22423	0.2	0.333	1	Espn	Granulocytes	VP-shunt_vs_Sham
0.678974	0.22423	0.2	0.333	1	Gm15597	Granulocytes	VP-shunt_vs_Sham
0.678981	0.207682	1	0.833	1	Nrp1	Granulocytes	VP-shunt_vs_Sham
0.67902	0.277281	0.4	0.5	1	Gm15845	Granulocytes	VP-shunt_vs_Sham
0.679044	0.121087	1	1	1	Atf4	Granulocytes	VP-shunt_vs_Sham
0.679056	0.298299	0.8	0.5	1	Spsb1	Granulocytes	VP-shunt_vs_Sham
0.679114	0.201484	0.8	0.833	1	Tnfrsf18	Granulocytes	VP-shunt_vs_Sham
0.679312	0.220896	0.8	1	1	9130221H12Rik	Granulocytes	VP-shunt_vs_Sham
0.679434	0.275423	0.6	0.333	1	Gm5431	Granulocytes	VP-shunt_vs_Sham
0.679464	0.12234	1	1	1	Ano10	Granulocytes	VP-shunt_vs_Sham
0.67956	0.29283	0.4	0	1	Nalf1	Granulocytes	VP-shunt_vs_Sham
0.679601	0.116903	1	1	1	Faap20	Granulocytes	VP-shunt_vs_Sham
0.679622	0.0137574	1	1	1	Cul1	Granulocytes	VP-shunt_vs_Sham
0.679901	0.202043	1	1	1	Memo1	Granulocytes	VP-shunt_vs_Sham
0.679905	0.118821	1	1	1	Slco4c1	Granulocytes	VP-shunt_vs_Sham
0.680171	0.103592	1	1	1	Edem2	Granulocytes	VP-shunt_vs_Sham
0.680214	0.140763	1	1	1	Usp53	Granulocytes	VP-shunt_vs_Sham
0.680239	0.193065	0.8	0.667	1	Zfp46	Granulocytes	VP-shunt_vs_Sham
0.680249	0.232156	0.2	0.333	1	Gm43824	Granulocytes	VP-shunt_vs_Sham
0.680249	0.232156	0.2	0.333	1	Orm3	Granulocytes	VP-shunt_vs_Sham
0.680249	0.232156	0.2	0.333	1	Gm16014	Granulocytes	VP-shunt_vs_Sham
0.680249	0.232156	0.2	0.333	1	Rtkn	Granulocytes	VP-shunt_vs_Sham
0.680249	0.232156	0.2	0.333	1	Hes7	Granulocytes	VP-shunt_vs_Sham
0.680249	0.232156	0.2	0.333	1	Asb2	Granulocytes	VP-shunt_vs_Sham
0.68027	0.223048	0.2	0.167	1	Fadd	Granulocytes	VP-shunt_vs_Sham
0.68027	0.223048	0.2	0.167	1	Tcp10b	Granulocytes	VP-shunt_vs_Sham
0.68046	-0.0025998	1	1	1	Pabpn1	Granulocytes	VP-shunt_vs_Sham
0.680474	0.144376	1	1	1	Herc2	Granulocytes	VP-shunt_vs_Sham
0.680518	0.274569	0.8	0.667	1	Det1	Granulocytes	VP-shunt_vs_Sham
0.68054	0.120004	1	1	1	Sp2	Granulocytes	VP-shunt_vs_Sham
0.680576	0.283094	0.8	0.333	1	Spink10	Granulocytes	VP-shunt_vs_Sham
0.680587	0.012959	1	1	1	Dnase1l1	Granulocytes	VP-shunt_vs_Sham
0.680618	0.280612	0.6	0.167	1	Slc12a3	Granulocytes	VP-shunt_vs_Sham
0.680656	0.277276	0.4	0.167	1	Gm48512	Granulocytes	VP-shunt_vs_Sham
0.68074	0.292043	1	0.5	1	Plscr3	Granulocytes	VP-shunt_vs_Sham
0.680772	0.273411	0.6	0.333	1	Gm24362	Granulocytes	VP-shunt_vs_Sham
0.680793	0.275095	0.8	0.333	1	Gm57324	Granulocytes	VP-shunt_vs_Sham
0.680807	0.235318	1	1	1	Or2h1b	Granulocytes	VP-shunt_vs_Sham
0.680865	0.285498	1	0.667	1	Tmem242	Granulocytes	VP-shunt_vs_Sham
0.680915	0.190172	0.6	1	1	Ifi214	Granulocytes	VP-shunt_vs_Sham
0.680945	0.272326	0.6	0.333	1	Gm49216	Granulocytes	VP-shunt_vs_Sham
0.681061	0.166223	1	1	1	Man1b1	Granulocytes	VP-shunt_vs_Sham
0.681091	0.198971	1	1	1	Prkn	Granulocytes	VP-shunt_vs_Sham
0.681136	0.153718	1	1	1	Gm56581	Granulocytes	VP-shunt_vs_Sham
0.68116	0.0451619	1	1	1	Nmt1	Granulocytes	VP-shunt_vs_Sham
0.681166	0.17753	1	1	1	Cdnf	Granulocytes	VP-shunt_vs_Sham
0.681322	0.131408	1	1	1	Mrpl36	Granulocytes	VP-shunt_vs_Sham
0.68138	0.0181809	1	1	1	Ogdh	Granulocytes	VP-shunt_vs_Sham
0.6817	0.196816	0.6	1	1	Yif1a	Granulocytes	VP-shunt_vs_Sham
0.681819	0.248703	0.8	1	1	A430093F15Rik	Granulocytes	VP-shunt_vs_Sham
0.681902	0.21091	1	1	1	Elk3	Granulocytes	VP-shunt_vs_Sham
0.682001	0.299348	0.4	0	1	Tspan17	Granulocytes	VP-shunt_vs_Sham
0.68207	0.245503	0.2	0.333	1	Cmklr2	Granulocytes	VP-shunt_vs_Sham
0.682089	0.224707	0.4	0.5	1	Cdkn3	Granulocytes	VP-shunt_vs_Sham
0.682099	0.26623	1	1	1	Rhou	Granulocytes	VP-shunt_vs_Sham
0.682279	0.1998	0.6	0.5	1	Haus5	Granulocytes	VP-shunt_vs_Sham
0.682317	0.235313	0.4	0.167	1	Mir181a-1hg	Granulocytes	VP-shunt_vs_Sham
0.68244	0.252968	0.6	0.5	1	Gm15345	Granulocytes	VP-shunt_vs_Sham
0.682552	0.218721	1	1	1	Rrp8	Granulocytes	VP-shunt_vs_Sham
0.682621	0.184829	0.6	1	1	Gm47077	Granulocytes	VP-shunt_vs_Sham
0.682712	0.142011	1	1	1	Ndufs8	Granulocytes	VP-shunt_vs_Sham
0.682751	0.137409	1	1	1	Gimap8	Granulocytes	VP-shunt_vs_Sham
0.683	0.147525	1	1	1	Zc3h12a	Granulocytes	VP-shunt_vs_Sham
0.683263	0.221434	0.6	0.667	1	ENSMUSG00000121472	Granulocytes	VP-shunt_vs_Sham
0.683263	0.266337	0.4	0.333	1	Bmp8a	Granulocytes	VP-shunt_vs_Sham
0.683398	0.128248	1	1	1	Uggt1	Granulocytes	VP-shunt_vs_Sham
0.683455	0.263889	0.8	0.833	1	Gm57323	Granulocytes	VP-shunt_vs_Sham
0.683483	0.215882	0.8	0.833	1	BC049715	Granulocytes	VP-shunt_vs_Sham
0.683596	0.277221	0.6	0.5	1	Gm16069	Granulocytes	VP-shunt_vs_Sham
0.683632	0.21783	1	0.833	1	Bnipl	Granulocytes	VP-shunt_vs_Sham
0.68371	0.141771	1	1	1	Zfp410	Granulocytes	VP-shunt_vs_Sham
0.683769	0.295591	1	0.667	1	Zhx3	Granulocytes	VP-shunt_vs_Sham
0.68393	0.260589	0.2	0.333	1	Myo16	Granulocytes	VP-shunt_vs_Sham
0.684026	0.294969	1	0.833	1	Nudcd2	Granulocytes	VP-shunt_vs_Sham
0.684199	0.102325	1	1	1	Wdsub1	Granulocytes	VP-shunt_vs_Sham
0.684241	0.259554	0.8	0.667	1	9330151L19Rik	Granulocytes	VP-shunt_vs_Sham
0.684338	0.220867	0.6	0.5	1	Gm57004	Granulocytes	VP-shunt_vs_Sham
0.6844	0.105331	1	1	1	Tgif2	Granulocytes	VP-shunt_vs_Sham
0.684577	0.278158	0.6	0.5	1	Urb1	Granulocytes	VP-shunt_vs_Sham
0.684656	0.271613	1	1	1	Gpatch2	Granulocytes	VP-shunt_vs_Sham
0.684708	0.234548	0.8	0.667	1	Ado	Granulocytes	VP-shunt_vs_Sham
0.68474	0.10077	1	1	1	Srebf1	Granulocytes	VP-shunt_vs_Sham
0.684741	0.0189972	1	1	1	Hspbap1	Granulocytes	VP-shunt_vs_Sham
0.684786	0.232788	0.6	0.5	1	Gm17089	Granulocytes	VP-shunt_vs_Sham
0.684836	0.181119	1	1	1	Mbd3	Granulocytes	VP-shunt_vs_Sham
0.684896	0.237123	1	1	1	Cyc1	Granulocytes	VP-shunt_vs_Sham
0.684942	0.207995	0.4	0.667	1	Gm44699	Granulocytes	VP-shunt_vs_Sham
0.684943	0.123949	1	1	1	Rab44	Granulocytes	VP-shunt_vs_Sham
0.685009	0.262278	0.2	0.333	1	Itga3	Granulocytes	VP-shunt_vs_Sham
0.685048	0.220759	0.4	0.5	1	2510009E07Rik	Granulocytes	VP-shunt_vs_Sham
0.685119	0.136961	1	1	1	Med14	Granulocytes	VP-shunt_vs_Sham
0.685127	0.246336	0.2	0.333	1	Col23a1	Granulocytes	VP-shunt_vs_Sham
0.685247	-0.0385826	1	1	1	Set	Granulocytes	VP-shunt_vs_Sham
0.6853	0.233845	0.2	0.333	1	Fam78b	Granulocytes	VP-shunt_vs_Sham
0.6853	0.233845	0.2	0.333	1	Vmn2r1	Granulocytes	VP-shunt_vs_Sham
0.6853	0.233845	0.2	0.333	1	Pdzk1ip1	Granulocytes	VP-shunt_vs_Sham
0.6853	0.233845	0.2	0.333	1	Gm56579	Granulocytes	VP-shunt_vs_Sham
0.685517	0.232992	0.2	0.333	1	Gm12718	Granulocytes	VP-shunt_vs_Sham
0.685517	0.232992	0.2	0.333	1	Rab3b	Granulocytes	VP-shunt_vs_Sham
0.685517	0.232992	0.2	0.333	1	A430102K17Rik	Granulocytes	VP-shunt_vs_Sham
0.685517	0.232992	0.2	0.333	1	Itga9	Granulocytes	VP-shunt_vs_Sham
0.685517	0.232992	0.2	0.333	1	Ppfia2	Granulocytes	VP-shunt_vs_Sham
0.685517	0.232992	0.2	0.333	1	Dgkb	Granulocytes	VP-shunt_vs_Sham
0.685517	0.232992	0.2	0.333	1	A530046M15Rik	Granulocytes	VP-shunt_vs_Sham
0.685517	0.232992	0.2	0.333	1	1700099I09Rik	Granulocytes	VP-shunt_vs_Sham
0.685517	0.232992	0.2	0.333	1	Gm41555	Granulocytes	VP-shunt_vs_Sham
0.685605	0.0824271	1	1	1	Huwe1	Granulocytes	VP-shunt_vs_Sham
0.685818	0.26918	0.4	0.333	1	Apoo	Granulocytes	VP-shunt_vs_Sham
0.685918	0.112892	1	1	1	Rexo2	Granulocytes	VP-shunt_vs_Sham
0.685945	0.181712	1	1	1	Rnaset2b	Granulocytes	VP-shunt_vs_Sham
0.685987	0.1341	1	1	1	Hnrnpa0	Granulocytes	VP-shunt_vs_Sham
0.686152	0.216059	0.4	0.333	1	Gm11423	Granulocytes	VP-shunt_vs_Sham
0.686158	0.291519	1	0.333	1	Tead1	Granulocytes	VP-shunt_vs_Sham
0.686169	0.194363	0.4	0.833	1	Mrc2	Granulocytes	VP-shunt_vs_Sham
0.686219	0.193415	0.6	0.833	1	Smagp	Granulocytes	VP-shunt_vs_Sham
0.686307	0.182104	0.8	0.833	1	4930558N01Rik	Granulocytes	VP-shunt_vs_Sham
0.686329	-0.0287036	1	1	1	Otulinl	Granulocytes	VP-shunt_vs_Sham
0.686379	0.167812	0.6	0.833	1	Cald1	Granulocytes	VP-shunt_vs_Sham
0.686506	0.229276	0.6	0.5	1	Gm50012	Granulocytes	VP-shunt_vs_Sham
0.686543	0.0885429	1	1	1	Sike1	Granulocytes	VP-shunt_vs_Sham
0.68657	0.302217	0.6	0.333	1	Poglut2	Granulocytes	VP-shunt_vs_Sham
0.686732	0.267214	0.8	0.5	1	Smyd5	Granulocytes	VP-shunt_vs_Sham
0.686846	0.291922	0.4	0	1	Gm57039	Granulocytes	VP-shunt_vs_Sham
0.686962	0.264077	0.6	0.5	1	Timm10	Granulocytes	VP-shunt_vs_Sham
0.68697	0.216902	0.6	0.5	1	Gm20650	Granulocytes	VP-shunt_vs_Sham
0.686988	0.186577	1	1	1	Actr6	Granulocytes	VP-shunt_vs_Sham
0.686998	0.157575	1	1	1	Adar	Granulocytes	VP-shunt_vs_Sham
0.687004	0.149303	0.8	1	1	Fkbpl	Granulocytes	VP-shunt_vs_Sham
0.687073	0.198352	0.6	0.667	1	Thyn1	Granulocytes	VP-shunt_vs_Sham
0.687102	0.262875	0.2	0.333	1	2310043M15Rik	Granulocytes	VP-shunt_vs_Sham
0.687153	0.280249	0.8	0.667	1	1700010K24Rik	Granulocytes	VP-shunt_vs_Sham
0.687316	0.192276	1	1	1	Arfgap3	Granulocytes	VP-shunt_vs_Sham
0.687346	0.229591	1	1	1	Zbtb22	Granulocytes	VP-shunt_vs_Sham
0.687352	0.172573	1	1	1	Rraga	Granulocytes	VP-shunt_vs_Sham
0.687438	0.286559	1	0.333	1	Zswim1	Granulocytes	VP-shunt_vs_Sham
0.6875	0.113973	1	1	1	Lrp8	Granulocytes	VP-shunt_vs_Sham
0.687503	0.0939826	1	1	1	Emc8	Granulocytes	VP-shunt_vs_Sham
0.687629	0.284913	0.6	0.167	1	Adamts3	Granulocytes	VP-shunt_vs_Sham
0.687681	0.26381	1	1	1	Ptpn7	Granulocytes	VP-shunt_vs_Sham
0.687758	0.215287	0.4	0.667	1	Mtx3	Granulocytes	VP-shunt_vs_Sham
0.687787	0.260388	0.8	0.5	1	2510017J16Rik	Granulocytes	VP-shunt_vs_Sham
0.687962	0.27655	0.6	0.333	1	Gstp2	Granulocytes	VP-shunt_vs_Sham
0.688139	0.271483	0.6	0.333	1	Hs6st3	Granulocytes	VP-shunt_vs_Sham
0.688188	0.293292	0.4	0	1	Draxin	Granulocytes	VP-shunt_vs_Sham
0.688279	0.180131	0.6	0.833	1	Gm56533	Granulocytes	VP-shunt_vs_Sham
0.688649	0.273318	0.4	0.5	1	Rbak	Granulocytes	VP-shunt_vs_Sham
0.688652	0.23496	1	1	1	Ascc1	Granulocytes	VP-shunt_vs_Sham
0.68867	0.127761	1	1	1	Mef2b	Granulocytes	VP-shunt_vs_Sham
0.688702	0.130629	1	1	1	Rbmx	Granulocytes	VP-shunt_vs_Sham
0.688758	0.253852	1	1	1	4930481A15Rik	Granulocytes	VP-shunt_vs_Sham
0.688796	0.235053	0.6	0.667	1	Peg10	Granulocytes	VP-shunt_vs_Sham
0.688833	0.143079	1	1	1	Tmem41b	Granulocytes	VP-shunt_vs_Sham
0.688839	0.0683665	1	1	1	Trnt1	Granulocytes	VP-shunt_vs_Sham
0.688847	0.245796	0.8	1	1	Tcp11	Granulocytes	VP-shunt_vs_Sham
0.688887	0.163002	1	1	1	Sec23b	Granulocytes	VP-shunt_vs_Sham
0.689017	0.234442	0.2	0.333	1	Myef2l	Granulocytes	VP-shunt_vs_Sham
0.689017	0.234442	0.2	0.333	1	Gm42836	Granulocytes	VP-shunt_vs_Sham
0.689017	0.234442	0.2	0.333	1	9530053A07Rik	Granulocytes	VP-shunt_vs_Sham
0.689017	0.234442	0.2	0.333	1	Hcrtr2	Granulocytes	VP-shunt_vs_Sham
0.689017	0.234442	0.2	0.333	1	4930526L06Rik	Granulocytes	VP-shunt_vs_Sham
0.68902	0.109498	1	1	1	Psmc6	Granulocytes	VP-shunt_vs_Sham
0.689028	0.218696	0.8	0.667	1	Gm16548	Granulocytes	VP-shunt_vs_Sham
0.689092	0.179088	1	1	1	Zfp87	Granulocytes	VP-shunt_vs_Sham
0.689309	-0.0057263	1	1	1	Prkce	Granulocytes	VP-shunt_vs_Sham
0.689398	-0.0218084	1	1	1	Vezf1	Granulocytes	VP-shunt_vs_Sham
0.689449	0.0122116	1	1	1	Psme2	Granulocytes	VP-shunt_vs_Sham
0.689603	0.223006	0.6	0.667	1	1700113A16Rik	Granulocytes	VP-shunt_vs_Sham
0.689661	0.206126	1	1	1	Zpr1	Granulocytes	VP-shunt_vs_Sham
0.689672	0.156692	0.4	0.5	1	St6galnac5	Granulocytes	VP-shunt_vs_Sham
0.689935	0.102315	1	1	1	Aup1	Granulocytes	VP-shunt_vs_Sham
0.69003	0.242205	0.8	1	1	Gm33732	Granulocytes	VP-shunt_vs_Sham
0.690115	0.107058	1	1	1	Tpp2	Granulocytes	VP-shunt_vs_Sham
0.69032	0.285052	0.6	0.167	1	Depdc7	Granulocytes	VP-shunt_vs_Sham
0.690614	0.253746	0.6	0.667	1	Tmsb15b1	Granulocytes	VP-shunt_vs_Sham
0.690771	0.189609	1	0.667	1	Pfdn1	Granulocytes	VP-shunt_vs_Sham
0.690812	0.175641	1	1	1	Arfrp1	Granulocytes	VP-shunt_vs_Sham
0.690834	0.27301	0.8	0.833	1	Zfp146	Granulocytes	VP-shunt_vs_Sham
0.690845	0.251833	0.8	0.5	1	Gm15561	Granulocytes	VP-shunt_vs_Sham
0.6909	0.0792646	1	1	1	Sbds	Granulocytes	VP-shunt_vs_Sham
0.690904	0.239568	1	1	1	Pigq	Granulocytes	VP-shunt_vs_Sham
0.690922	0.160614	0.6	0.667	1	1700001L05Rik	Granulocytes	VP-shunt_vs_Sham
0.690923	0.176034	0.6	0.667	1	Ntrk3	Granulocytes	VP-shunt_vs_Sham
0.690937	0.161591	1	1	1	Arhgap1	Granulocytes	VP-shunt_vs_Sham
0.690964	0.0520278	1	1	1	Sat1	Granulocytes	VP-shunt_vs_Sham
0.69104	0.232738	0.8	0.667	1	Gm6787	Granulocytes	VP-shunt_vs_Sham
0.691066	0.254418	0.8	0.833	1	Lyrm9	Granulocytes	VP-shunt_vs_Sham
0.691128	0.069938	1	1	1	Terf1	Granulocytes	VP-shunt_vs_Sham
0.691211	0.27516	0.6	0.167	1	Zfp267	Granulocytes	VP-shunt_vs_Sham
0.69125	0.216094	0.4	0.5	1	Gm16279	Granulocytes	VP-shunt_vs_Sham
0.691308	0.187032	0.8	0.833	1	Cdk5rap1	Granulocytes	VP-shunt_vs_Sham
0.691332	0.152889	1	1	1	Ssr3	Granulocytes	VP-shunt_vs_Sham
0.691337	0.242467	0.8	0.833	1	Pdrg1	Granulocytes	VP-shunt_vs_Sham
0.691379	0.276007	0.6	0.667	1	Rab26	Granulocytes	VP-shunt_vs_Sham
0.691389	0.0690805	1	1	1	Adnp2	Granulocytes	VP-shunt_vs_Sham
0.691398	0.312018	0.4	0.167	1	Gm47551	Granulocytes	VP-shunt_vs_Sham
0.691451	0.134515	1	1	1	Slc25a28	Granulocytes	VP-shunt_vs_Sham
0.691461	0.204832	0.4	0.667	1	1700126G02Rik	Granulocytes	VP-shunt_vs_Sham
0.691473	0.00246015	1	1	1	Clk1	Granulocytes	VP-shunt_vs_Sham
0.691495	0.233222	0.2	0.333	1	Abca8b	Granulocytes	VP-shunt_vs_Sham
0.691499	0.101051	1	1	1	Abcf2	Granulocytes	VP-shunt_vs_Sham
0.691512	0.105347	1	1	1	Eml3	Granulocytes	VP-shunt_vs_Sham
0.691532	0.21156	0.8	1	1	Immp1l	Granulocytes	VP-shunt_vs_Sham
0.691549	0.264916	0.8	0.667	1	C030014I23Rik	Granulocytes	VP-shunt_vs_Sham
0.691564	0.225632	0.4	0.333	1	Rrp15	Granulocytes	VP-shunt_vs_Sham
0.691795	0.0968788	1	1	1	Myadm	Granulocytes	VP-shunt_vs_Sham
0.691926	0.179155	1	1	1	Nit1	Granulocytes	VP-shunt_vs_Sham
0.691972	0.182812	0.8	1	1	Gm13008	Granulocytes	VP-shunt_vs_Sham
0.692009	0.278712	0.2	0.333	1	A830012C17Rik	Granulocytes	VP-shunt_vs_Sham
0.692029	0.169888	1	0.833	1	Rxra	Granulocytes	VP-shunt_vs_Sham
0.692105	0.268046	0.6	0.333	1	Wfikkn1	Granulocytes	VP-shunt_vs_Sham
0.692209	0.188994	1	1	1	4833419F23Rik	Granulocytes	VP-shunt_vs_Sham
0.69221	0.237388	1	1	1	Ptar1	Granulocytes	VP-shunt_vs_Sham
0.69233	0.289601	0.4	0.167	1	Gm43560	Granulocytes	VP-shunt_vs_Sham
0.692373	-0.0245883	1	1	1	Btg1	Granulocytes	VP-shunt_vs_Sham
0.692543	0.0775359	0.8	1	1	Gm10762	Granulocytes	VP-shunt_vs_Sham
0.692559	0.249167	0.2	0.333	1	4930580E04Rik	Granulocytes	VP-shunt_vs_Sham
0.692559	0.249167	0.2	0.333	1	Eef1akmt4	Granulocytes	VP-shunt_vs_Sham
0.692583	0.130807	1	1	1	Hars2	Granulocytes	VP-shunt_vs_Sham
0.692607	0.245805	1	1	1	Gm10503	Granulocytes	VP-shunt_vs_Sham
0.692843	0.183384	0.8	0.833	1	Lrrc14	Granulocytes	VP-shunt_vs_Sham
0.692887	0.209456	1	1	1	Prr12	Granulocytes	VP-shunt_vs_Sham
0.692924	0.174145	1	1	1	Rad51d	Granulocytes	VP-shunt_vs_Sham
0.693159	0.173631	1	1	1	D830050J10Rik	Granulocytes	VP-shunt_vs_Sham
0.693212	0.250621	1	1	1	Ptrhd1	Granulocytes	VP-shunt_vs_Sham
0.693327	0.282871	1	1	1	Lrp5	Granulocytes	VP-shunt_vs_Sham
0.69345	0.214637	1	1	1	Gm527	Granulocytes	VP-shunt_vs_Sham
0.693485	0.0851625	1	1	1	Sufu	Granulocytes	VP-shunt_vs_Sham
0.693558	0.276366	1	1	1	Mief2	Granulocytes	VP-shunt_vs_Sham
0.693645	0.228498	0.2	0.333	1	Gm17638	Granulocytes	VP-shunt_vs_Sham
0.693672	0.0606703	1	1	1	Tab3	Granulocytes	VP-shunt_vs_Sham
0.693686	0.00607739	1	1	1	Samd9l	Granulocytes	VP-shunt_vs_Sham
0.69372	0.275762	0.6	0.167	1	Trpm4	Granulocytes	VP-shunt_vs_Sham
0.69372	0.275762	0.6	0.167	1	Gm56864	Granulocytes	VP-shunt_vs_Sham
0.693807	0.286884	0.4	0.167	1	Gm28151	Granulocytes	VP-shunt_vs_Sham
0.693807	0.286884	0.4	0.167	1	Gm49171	Granulocytes	VP-shunt_vs_Sham
0.693914	0.201408	1	1	1	Acyp1	Granulocytes	VP-shunt_vs_Sham
0.694132	0.230908	0.6	0.5	1	Gm36525	Granulocytes	VP-shunt_vs_Sham
0.694237	0.156365	1	1	1	Plekhf2	Granulocytes	VP-shunt_vs_Sham
0.694288	0.0251578	1	1	1	Cops5	Granulocytes	VP-shunt_vs_Sham
0.694343	0.233451	0.4	0.667	1	Gm10791	Granulocytes	VP-shunt_vs_Sham
0.694405	0.173622	1	1	1	Gramd4	Granulocytes	VP-shunt_vs_Sham
0.694416	0.288529	0.6	0.167	1	Ak9	Granulocytes	VP-shunt_vs_Sham
0.694473	0.0145505	1	1	1	Rnf166	Granulocytes	VP-shunt_vs_Sham
0.694577	0.195164	0.6	0.833	1	Alg13	Granulocytes	VP-shunt_vs_Sham
0.694602	0.0999411	1	1	1	Lmbrd2	Granulocytes	VP-shunt_vs_Sham
0.694604	0.00845568	1	1	1	Mthfs	Granulocytes	VP-shunt_vs_Sham
0.69462	0.291362	0.6	0	1	Cbx6	Granulocytes	VP-shunt_vs_Sham
0.69462	0.291362	0.6	0	1	4930565N06Rik	Granulocytes	VP-shunt_vs_Sham
0.69462	0.291362	0.6	0	1	Kif4	Granulocytes	VP-shunt_vs_Sham
0.694683	0.0976302	1	1	1	Ints8	Granulocytes	VP-shunt_vs_Sham
0.694719	0.210866	0.6	0.667	1	Lrrc8dos	Granulocytes	VP-shunt_vs_Sham
0.694888	0.140764	1	1	1	Ehmt1	Granulocytes	VP-shunt_vs_Sham
0.694913	0.121434	1	1	1	Gm49767	Granulocytes	VP-shunt_vs_Sham
0.694914	0.209864	1	1	1	Zfp180	Granulocytes	VP-shunt_vs_Sham
0.694946	0.106506	1	1	1	Tusc1	Granulocytes	VP-shunt_vs_Sham
0.694977	0.228738	0.2	0.333	1	Liph	Granulocytes	VP-shunt_vs_Sham
0.695132	0.221871	0.4	0.333	1	Sult4a1	Granulocytes	VP-shunt_vs_Sham
0.695227	0.291873	0.4	0	1	Or8u8	Granulocytes	VP-shunt_vs_Sham
0.695227	0.291873	0.4	0	1	Brme1	Granulocytes	VP-shunt_vs_Sham
0.695335	0.253688	0.8	0.667	1	Gm45902	Granulocytes	VP-shunt_vs_Sham
0.695504	0.1728	0.8	1	1	Kdm5d	Granulocytes	VP-shunt_vs_Sham
0.695587	0.0956116	1	1	1	Pik3c3	Granulocytes	VP-shunt_vs_Sham
0.695617	0.29645	0.4	0.167	1	H2bc9	Granulocytes	VP-shunt_vs_Sham
0.695681	0.210774	0.4	0.667	1	Zdhhc23	Granulocytes	VP-shunt_vs_Sham
0.695719	0.215408	0.4	0.5	1	Gm44148	Granulocytes	VP-shunt_vs_Sham
0.695725	-0.0151763	1	1	1	Inpp5a	Granulocytes	VP-shunt_vs_Sham
0.695918	0.231137	0.4	0.5	1	Gm45605	Granulocytes	VP-shunt_vs_Sham
0.695968	0.0836484	1	1	1	Prpf40a	Granulocytes	VP-shunt_vs_Sham
0.696059	0.233294	0.4	0.5	1	Mmab	Granulocytes	VP-shunt_vs_Sham
0.69612	0.20219	1	1	1	Adap1	Granulocytes	VP-shunt_vs_Sham
0.696124	0.110882	1	1	1	Psd4	Granulocytes	VP-shunt_vs_Sham
0.696162	0.279242	1	0.833	1	Tmem138	Granulocytes	VP-shunt_vs_Sham
0.696328	0.240857	0.8	0.667	1	Acp5	Granulocytes	VP-shunt_vs_Sham
0.696337	0.215338	0.4	0.5	1	Zgrf1	Granulocytes	VP-shunt_vs_Sham
0.696384	0.248098	0.8	0.833	1	Tkfc	Granulocytes	VP-shunt_vs_Sham
0.696449	0.16138	1	1	1	Elp2	Granulocytes	VP-shunt_vs_Sham
0.696545	0.232635	0.2	0.333	1	Epb41l3	Granulocytes	VP-shunt_vs_Sham
0.696558	0.125516	1	1	1	Actr1b	Granulocytes	VP-shunt_vs_Sham
0.696749	0.245549	0.8	0.667	1	Zfp433	Granulocytes	VP-shunt_vs_Sham
0.696851	0.289164	1	0.667	1	1110019B22Rik	Granulocytes	VP-shunt_vs_Sham
0.696895	0.281544	0.4	0.333	1	Mblac1	Granulocytes	VP-shunt_vs_Sham
0.696974	0.276806	1	0.667	1	Pon3	Granulocytes	VP-shunt_vs_Sham
0.697003	0.203002	0.8	1	1	Xxylt1	Granulocytes	VP-shunt_vs_Sham
0.697094	0.24091	0.4	0.333	1	Tedc1	Granulocytes	VP-shunt_vs_Sham
0.697121	0.230951	0.6	0.667	1	Gpr158	Granulocytes	VP-shunt_vs_Sham
0.697269	0.2064	0.6	0.667	1	Ttc23	Granulocytes	VP-shunt_vs_Sham
0.697285	0.00832712	1	1	1	Dlg1	Granulocytes	VP-shunt_vs_Sham
0.697411	0.279476	1	0.667	1	Dhcr7	Granulocytes	VP-shunt_vs_Sham
0.6975	0.14438	1	1	1	Gnl3	Granulocytes	VP-shunt_vs_Sham
0.697512	0.113096	1	1	1	Fam104a	Granulocytes	VP-shunt_vs_Sham
0.697584	0.144338	1	0.833	1	Dnah17	Granulocytes	VP-shunt_vs_Sham
0.697597	0.285774	0.6	0.333	1	Nipal1	Granulocytes	VP-shunt_vs_Sham
0.697788	0.229331	0.2	0.333	1	Smim5	Granulocytes	VP-shunt_vs_Sham
0.697847	0.0945397	1	1	1	Cdc73	Granulocytes	VP-shunt_vs_Sham
0.697864	0.155217	1	1	1	Mynn	Granulocytes	VP-shunt_vs_Sham
0.697993	-0.0225076	1	1	1	Psmb8	Granulocytes	VP-shunt_vs_Sham
0.698069	0.230113	0.2	0.5	1	Ablim2	Granulocytes	VP-shunt_vs_Sham
0.69807	0.22767	1	0.5	1	Tppp	Granulocytes	VP-shunt_vs_Sham
0.698194	0.236343	0.8	0.833	1	Grid1	Granulocytes	VP-shunt_vs_Sham
0.698266	0.151382	1	1	1	Mul1	Granulocytes	VP-shunt_vs_Sham
0.698333	0.240639	0.8	0.833	1	Wdr59	Granulocytes	VP-shunt_vs_Sham
0.69841	0.135316	1	1	1	Dpf2	Granulocytes	VP-shunt_vs_Sham
0.698422	0.23537	1	0.667	1	Gm56867	Granulocytes	VP-shunt_vs_Sham
0.698456	0.278507	1	1	1	Icmt	Granulocytes	VP-shunt_vs_Sham
0.698458	0.141361	1	1	1	Mospd1	Granulocytes	VP-shunt_vs_Sham
0.698563	0.0811837	1	1	1	Kdm4b	Granulocytes	VP-shunt_vs_Sham
0.698597	-0.0371234	1	1	1	Marchf7	Granulocytes	VP-shunt_vs_Sham
0.698605	0.114556	1	1	1	Fbxl14	Granulocytes	VP-shunt_vs_Sham
0.698679	0.265726	0.2	0.333	1	Zfp607b	Granulocytes	VP-shunt_vs_Sham
0.69868	0.210704	0.4	0.5	1	Gm26826	Granulocytes	VP-shunt_vs_Sham
0.698695	0.249574	0.8	1	1	Zfp658	Granulocytes	VP-shunt_vs_Sham
0.698714	0.275322	0.6	0.333	1	Amn	Granulocytes	VP-shunt_vs_Sham
0.698724	0.184905	1	1	1	Zfp58	Granulocytes	VP-shunt_vs_Sham
0.698755	0.186426	0.6	0.833	1	Mrpl12	Granulocytes	VP-shunt_vs_Sham
0.698776	0.224015	0.8	1	1	Trap1	Granulocytes	VP-shunt_vs_Sham
0.69895	0.224963	1	1	1	Cib2	Granulocytes	VP-shunt_vs_Sham
0.698962	0.235703	0.6	0.5	1	Zfp930	Granulocytes	VP-shunt_vs_Sham
0.699039	0.208632	1	1	1	Zfp513	Granulocytes	VP-shunt_vs_Sham
0.699141	0.0390792	1	1	1	Ptpra	Granulocytes	VP-shunt_vs_Sham
0.699183	0.291133	0.8	0.5	1	Nusap1	Granulocytes	VP-shunt_vs_Sham
0.699398	0.122434	1	1	1	Mllt11	Granulocytes	VP-shunt_vs_Sham
0.699422	0.231986	1	1	1	Ccdc127	Granulocytes	VP-shunt_vs_Sham
0.699454	0.201993	1	1	1	Kat5	Granulocytes	VP-shunt_vs_Sham
0.699491	0.0602782	1	1	1	Rin3	Granulocytes	VP-shunt_vs_Sham
0.699737	0.227422	0.8	0.667	1	Dok4	Granulocytes	VP-shunt_vs_Sham
0.699939	0.272526	0.8	0.5	1	Setmar	Granulocytes	VP-shunt_vs_Sham
0.700161	0.276916	1	1	1	4931414P19Rik	Granulocytes	VP-shunt_vs_Sham
0.700183	0.00406412	1	1	1	Bod1l	Granulocytes	VP-shunt_vs_Sham
0.700326	0.0977526	1	1	1	Scp2	Granulocytes	VP-shunt_vs_Sham
0.700409	0.0154063	1	1	1	Pgs1	Granulocytes	VP-shunt_vs_Sham
0.700597	0.183015	0.8	1	1	Zfp260	Granulocytes	VP-shunt_vs_Sham
0.700608	0.218433	0.6	0.667	1	Zfp994	Granulocytes	VP-shunt_vs_Sham
0.700744	0.116471	1	1	1	Khsrp	Granulocytes	VP-shunt_vs_Sham
0.700803	0.254849	0.4	0.667	1	Ptpmt1	Granulocytes	VP-shunt_vs_Sham
0.700827	-0.00110591	1	1	1	Tmtc2	Granulocytes	VP-shunt_vs_Sham
0.700879	0.204659	0.6	0.667	1	Lman1	Granulocytes	VP-shunt_vs_Sham
0.700889	-0.0218781	1	1	1	Kdm2a	Granulocytes	VP-shunt_vs_Sham
0.700891	0.263177	0.6	0.5	1	Gm15952	Granulocytes	VP-shunt_vs_Sham
0.700948	0.154125	0.8	0.833	1	Disc1	Granulocytes	VP-shunt_vs_Sham
0.701	0.227615	0.2	0.333	1	Cfap46	Granulocytes	VP-shunt_vs_Sham
0.701077	0.22822	1	0.5	1	Gpr153	Granulocytes	VP-shunt_vs_Sham
0.701091	-0.0179209	1	1	1	Aff4	Granulocytes	VP-shunt_vs_Sham
0.701205	0.225183	0.2	0.5	1	Cep72	Granulocytes	VP-shunt_vs_Sham
0.701261	0.24897	0.8	1	1	Mrps34	Granulocytes	VP-shunt_vs_Sham
0.701296	0.251174	0.2	0.333	1	Gm26691	Granulocytes	VP-shunt_vs_Sham
0.701331	0.284924	0.8	0.333	1	Prr29	Granulocytes	VP-shunt_vs_Sham
0.701435	0.1219	0.8	1	1	Hcfc1	Granulocytes	VP-shunt_vs_Sham
0.701475	0.196057	1	1	1	Sass6	Granulocytes	VP-shunt_vs_Sham
0.701486	0.160052	1	1	1	Phf6	Granulocytes	VP-shunt_vs_Sham
0.701542	0.270878	0.6	0.5	1	5730414N17Rik	Granulocytes	VP-shunt_vs_Sham
0.701549	0.289941	0.4	0	1	Foxl3	Granulocytes	VP-shunt_vs_Sham
0.701549	0.289941	0.4	0	1	Rtl5	Granulocytes	VP-shunt_vs_Sham
0.701592	0.133266	1	1	1	Zfp825	Granulocytes	VP-shunt_vs_Sham
0.701646	0.241175	1	1	1	Tmem265	Granulocytes	VP-shunt_vs_Sham
0.701722	0.0471829	1	1	1	Bub3	Granulocytes	VP-shunt_vs_Sham
0.701826	0.204677	1	1	1	Coro7	Granulocytes	VP-shunt_vs_Sham
0.701877	0.251131	1	1	1	Foxk2	Granulocytes	VP-shunt_vs_Sham
0.701891	0.257171	1	1	1	Ipo9	Granulocytes	VP-shunt_vs_Sham
0.701973	0.218423	0.4	0.5	1	4921511I17Rik	Granulocytes	VP-shunt_vs_Sham
0.702049	0.208409	1	0.833	1	Ap5b1	Granulocytes	VP-shunt_vs_Sham
0.702077	0.308945	0.6	0.333	1	Dnah6	Granulocytes	VP-shunt_vs_Sham
0.702145	0.194656	1	0.833	1	Acad11	Granulocytes	VP-shunt_vs_Sham
0.702199	0.290453	0.2	0	1	Plppr3	Granulocytes	VP-shunt_vs_Sham
0.702199	0.290453	0.2	0	1	Gm56590	Granulocytes	VP-shunt_vs_Sham
0.702255	0.12191	1	1	1	Rras	Granulocytes	VP-shunt_vs_Sham
0.702261	0.086786	1	1	1	Top1	Granulocytes	VP-shunt_vs_Sham
0.702501	0.236695	0.2	0.333	1	Cd55b	Granulocytes	VP-shunt_vs_Sham
0.702501	0.236695	0.2	0.333	1	Gm16120	Granulocytes	VP-shunt_vs_Sham
0.702501	0.236695	0.2	0.333	1	ENSMUSG00000121360	Granulocytes	VP-shunt_vs_Sham
0.702501	0.236695	0.2	0.333	1	Gm39214	Granulocytes	VP-shunt_vs_Sham
0.702501	0.236695	0.2	0.333	1	Gm56582	Granulocytes	VP-shunt_vs_Sham
0.702513	0.0620197	1	1	1	Lars	Granulocytes	VP-shunt_vs_Sham
0.702542	0.287165	1	0.833	1	Fbxo25	Granulocytes	VP-shunt_vs_Sham
0.702803	0.278636	0.6	0.167	1	Tek	Granulocytes	VP-shunt_vs_Sham
0.702888	0.294476	0.6	0.167	1	Gm57056	Granulocytes	VP-shunt_vs_Sham
0.702972	-0.025906	1	1	1	Sbno1	Granulocytes	VP-shunt_vs_Sham
0.703036	0.0596365	1	1	1	Plod3	Granulocytes	VP-shunt_vs_Sham
0.703069	0.252863	0.2	0.333	1	Adgrb2	Granulocytes	VP-shunt_vs_Sham
0.703162	0.173631	1	1	1	Rbm10	Granulocytes	VP-shunt_vs_Sham
0.703211	0.226731	0.8	0.833	1	Ninj2	Granulocytes	VP-shunt_vs_Sham
0.70324	0.269722	0.4	0.333	1	Lrrc24	Granulocytes	VP-shunt_vs_Sham
0.703374	0.280086	0.8	0.333	1	Gm47512	Granulocytes	VP-shunt_vs_Sham
0.70345	0.307322	1	0.667	1	Crls1	Granulocytes	VP-shunt_vs_Sham
0.703453	0.192267	0.6	0.833	1	Med23	Granulocytes	VP-shunt_vs_Sham
0.703464	0.284758	0.8	0.667	1	Fstl3	Granulocytes	VP-shunt_vs_Sham
0.703477	0.260232	1	1	1	Gm42809	Granulocytes	VP-shunt_vs_Sham
0.703492	0.00494055	1	1	1	Mapre1	Granulocytes	VP-shunt_vs_Sham
0.703498	0.0264062	1	1	1	B3gntl1	Granulocytes	VP-shunt_vs_Sham
0.703502	0.109026	1	1	1	Ppm1h	Granulocytes	VP-shunt_vs_Sham
0.703505	0.21431	0.6	0.667	1	Angpt1	Granulocytes	VP-shunt_vs_Sham
0.703602	0.231328	0.2	0.333	1	Gm47772	Granulocytes	VP-shunt_vs_Sham
0.703602	0.231328	0.2	0.333	1	Gm35549	Granulocytes	VP-shunt_vs_Sham
0.703602	0.231328	0.2	0.333	1	Kcnn2	Granulocytes	VP-shunt_vs_Sham
0.703602	0.231328	0.2	0.333	1	Gm20407	Granulocytes	VP-shunt_vs_Sham
0.703626	0.283036	0.4	0.167	1	Rpusd3	Granulocytes	VP-shunt_vs_Sham
0.703652	0.291313	0.4	0	1	Adamts4	Granulocytes	VP-shunt_vs_Sham
0.703652	0.291313	0.4	0	1	Palmd	Granulocytes	VP-shunt_vs_Sham
0.703652	0.291313	0.4	0	1	C330024D21Rik	Granulocytes	VP-shunt_vs_Sham
0.703652	0.291313	0.4	0	1	Sez6l	Granulocytes	VP-shunt_vs_Sham
0.703652	0.291313	0.4	0	1	Tnip3	Granulocytes	VP-shunt_vs_Sham
0.703652	0.291313	0.4	0	1	Clec2m	Granulocytes	VP-shunt_vs_Sham
0.703652	0.291313	0.4	0	1	Rsph6a	Granulocytes	VP-shunt_vs_Sham
0.703652	0.291313	0.4	0	1	Gm56490	Granulocytes	VP-shunt_vs_Sham
0.703652	0.291313	0.4	0	1	Rtl4	Granulocytes	VP-shunt_vs_Sham
0.703742	0.228444	0.2	0.333	1	Myo1h	Granulocytes	VP-shunt_vs_Sham
0.703872	0.307748	0.2	0	1	Or2d36	Granulocytes	VP-shunt_vs_Sham
0.703872	0.307748	0.2	0	1	Gm57333	Granulocytes	VP-shunt_vs_Sham
0.703886	0.247066	1	1	1	Aifm1	Granulocytes	VP-shunt_vs_Sham
0.703889	0.294625	1	1	1	Ppp1r16a	Granulocytes	VP-shunt_vs_Sham
0.704228	0.209974	0.8	1	1	Ppp1r14b	Granulocytes	VP-shunt_vs_Sham
0.70427	0.119563	1	1	1	Gabpb2	Granulocytes	VP-shunt_vs_Sham
0.704398	0.0535893	1	1	1	N4bp2	Granulocytes	VP-shunt_vs_Sham
0.704434	0.232698	1	1	1	Gm50394	Granulocytes	VP-shunt_vs_Sham
0.704518	-0.027388	1	1	1	Spag9	Granulocytes	VP-shunt_vs_Sham
0.704541	0.235577	0.6	0.333	1	Gm10584	Granulocytes	VP-shunt_vs_Sham
0.704556	0.26935	0.8	0.5	1	Ccr9	Granulocytes	VP-shunt_vs_Sham
0.704632	0.149118	1	1	1	Cxcr5	Granulocytes	VP-shunt_vs_Sham
0.704701	0.189271	1	1	1	Mipep	Granulocytes	VP-shunt_vs_Sham
0.704749	0.225862	0.6	0.833	1	Slc22a13b	Granulocytes	VP-shunt_vs_Sham
0.704791	0.111334	1	1	1	Spag7	Granulocytes	VP-shunt_vs_Sham
0.704809	0.169673	1	1	1	Fam98c	Granulocytes	VP-shunt_vs_Sham
0.704854	0.285142	1	1	1	Urod	Granulocytes	VP-shunt_vs_Sham
0.704986	0.256876	0.8	0.833	1	Gm9970	Granulocytes	VP-shunt_vs_Sham
0.704991	0.211984	0.8	1	1	Abt1	Granulocytes	VP-shunt_vs_Sham
0.705055	0.26751	0.6	0.333	1	Gm21411	Granulocytes	VP-shunt_vs_Sham
0.705106	0.171712	1	1	1	Exd2	Granulocytes	VP-shunt_vs_Sham
0.705181	0.234708	0.4	0.333	1	4930593A02Rik	Granulocytes	VP-shunt_vs_Sham
0.705264	0.275077	0.6	0.333	1	Gucy1b1	Granulocytes	VP-shunt_vs_Sham
0.705345	0.275879	0.6	0.5	1	Catip	Granulocytes	VP-shunt_vs_Sham
0.705369	0.25686	0.8	0.833	1	Gm16068	Granulocytes	VP-shunt_vs_Sham
0.705372	0.198439	0.4	0.5	1	Pinx1	Granulocytes	VP-shunt_vs_Sham
0.705389	0.116694	1	1	1	Psmb2	Granulocytes	VP-shunt_vs_Sham
0.70547	0.253459	0.2	0.333	1	Gm9776	Granulocytes	VP-shunt_vs_Sham
0.705488	0.277999	0.8	0.5	1	Gm47043	Granulocytes	VP-shunt_vs_Sham
0.705545	0.214443	0.6	0.5	1	Rtel1	Granulocytes	VP-shunt_vs_Sham
0.705665	0.0407864	1	1	1	Cbfb	Granulocytes	VP-shunt_vs_Sham
0.705933	0.234236	1	1	1	9430091E24Rik	Granulocytes	VP-shunt_vs_Sham
0.705964	0.2555	1	1	1	Map2k3os	Granulocytes	VP-shunt_vs_Sham
0.706139	0.234846	0.2	0.333	1	Mmp15	Granulocytes	VP-shunt_vs_Sham
0.706139	0.234846	0.2	0.333	1	Olfm2	Granulocytes	VP-shunt_vs_Sham
0.706139	0.234846	0.2	0.333	1	Galnt16	Granulocytes	VP-shunt_vs_Sham
0.706262	0.259873	0.8	0.667	1	Fdxacb1	Granulocytes	VP-shunt_vs_Sham
0.706292	0.167522	1	1	1	Trim14	Granulocytes	VP-shunt_vs_Sham
0.706298	0.290432	1	0.833	1	Lrig1	Granulocytes	VP-shunt_vs_Sham
0.706316	0.219648	0.4	0.5	1	Cacna2d4	Granulocytes	VP-shunt_vs_Sham
0.706453	0.237293	0.2	0.333	1	A430018G15Rik	Granulocytes	VP-shunt_vs_Sham
0.706453	0.237293	0.2	0.333	1	Iglon5	Granulocytes	VP-shunt_vs_Sham
0.706603	0.0481158	1	1	1	Wipf2	Granulocytes	VP-shunt_vs_Sham
0.706606	0.171496	0.8	1	1	Clec4b2	Granulocytes	VP-shunt_vs_Sham
0.706643	0.196247	1	0.667	1	Slc35a1	Granulocytes	VP-shunt_vs_Sham
0.706656	0.0939722	1	1	1	Mapk1ip1l	Granulocytes	VP-shunt_vs_Sham
0.706708	0.226071	0.6	0.333	1	Mypopos	Granulocytes	VP-shunt_vs_Sham
0.706851	0.232705	0.2	0.333	1	Gm3550	Granulocytes	VP-shunt_vs_Sham
0.70686	0.0201983	1	1	1	Ehd4	Granulocytes	VP-shunt_vs_Sham
0.706908	0.293391	0.6	0.333	1	Syn3	Granulocytes	VP-shunt_vs_Sham
0.706915	0.271006	0.4	0.333	1	Zfp563	Granulocytes	VP-shunt_vs_Sham
0.706988	0.307175	0.4	0	1	Gm29112	Granulocytes	VP-shunt_vs_Sham
0.706988	0.307175	0.4	0	1	Gm45012	Granulocytes	VP-shunt_vs_Sham
0.706988	0.307175	0.4	0	1	Gpt	Granulocytes	VP-shunt_vs_Sham
0.707014	-0.0305589	1	1	1	Mob3a	Granulocytes	VP-shunt_vs_Sham
0.707197	0.0999381	1	1	1	Slc25a32	Granulocytes	VP-shunt_vs_Sham
0.707265	0.050714	1	1	1	Fxyd5	Granulocytes	VP-shunt_vs_Sham
0.7074	0.261163	0.6	0.333	1	Raver2	Granulocytes	VP-shunt_vs_Sham
0.707414	0.267981	0.4	0.333	1	Prtn3	Granulocytes	VP-shunt_vs_Sham
0.707417	0.253201	0.8	0.5	1	Pear1	Granulocytes	VP-shunt_vs_Sham
0.70742	0.240406	1	1	1	Bcl9	Granulocytes	VP-shunt_vs_Sham
0.707469	0.230411	0.2	0.167	1	Gm57440	Granulocytes	VP-shunt_vs_Sham
0.707469	0.230411	0.2	0.167	1	Wdr86	Granulocytes	VP-shunt_vs_Sham
0.707469	0.230411	0.2	0.167	1	Gm45495	Granulocytes	VP-shunt_vs_Sham
0.707489	0.221363	0.8	1	1	Depdc1b	Granulocytes	VP-shunt_vs_Sham
0.707517	0.0772881	1	1	1	Camsap2	Granulocytes	VP-shunt_vs_Sham
0.707628	0.103379	1	1	1	Ago3	Granulocytes	VP-shunt_vs_Sham
0.707672	0.271913	1	1	1	Slc39a14	Granulocytes	VP-shunt_vs_Sham
0.707833	0.22328	0.4	0.5	1	Kcnj13	Granulocytes	VP-shunt_vs_Sham
0.707849	0.297362	0.6	0.167	1	H2ac20	Granulocytes	VP-shunt_vs_Sham
0.707849	0.297362	0.6	0.167	1	Gm56648	Granulocytes	VP-shunt_vs_Sham
0.70789	-0.0118214	1	1	1	Fam50a	Granulocytes	VP-shunt_vs_Sham
0.70795	0.283874	0.6	0.167	1	Eya2	Granulocytes	VP-shunt_vs_Sham
0.707967	0.232163	0.2	0.333	1	Bend5	Granulocytes	VP-shunt_vs_Sham
0.708009	0.277952	0.8	0.333	1	Gm47467	Granulocytes	VP-shunt_vs_Sham
0.708119	0.136206	1	1	1	Spast	Granulocytes	VP-shunt_vs_Sham
0.708141	0.0476969	1	1	1	1110065P20Rik	Granulocytes	VP-shunt_vs_Sham
0.708146	0.198736	1	1	1	Znhit2	Granulocytes	VP-shunt_vs_Sham
0.708341	0.125243	1	1	1	Dctn3	Granulocytes	VP-shunt_vs_Sham
0.708358	0.253118	1	1	1	Slc38a1	Granulocytes	VP-shunt_vs_Sham
0.708368	0.272831	0.6	0.5	1	Gm46447	Granulocytes	VP-shunt_vs_Sham
0.708466	0.0993532	1	1	1	Acadm	Granulocytes	VP-shunt_vs_Sham
0.708513	0.131018	1	1	1	Zfp595	Granulocytes	VP-shunt_vs_Sham
0.708569	0.163508	1	1	1	Gm56555	Granulocytes	VP-shunt_vs_Sham
0.708632	0.205282	1	1	1	Tcp1	Granulocytes	VP-shunt_vs_Sham
0.70866	0.2777	0.4	0.333	1	Mmp12	Granulocytes	VP-shunt_vs_Sham
0.708909	0.233895	1	1	1	Rpp25l	Granulocytes	VP-shunt_vs_Sham
0.709247	0.111835	1	1	1	Tmem202	Granulocytes	VP-shunt_vs_Sham
0.709313	0.210763	0.4	0.667	1	Gstk1	Granulocytes	VP-shunt_vs_Sham
0.709433	0.246216	1	0.667	1	Ankrd9	Granulocytes	VP-shunt_vs_Sham
0.709604	0.122079	1	1	1	Appbp2	Granulocytes	VP-shunt_vs_Sham
0.709783	0.0974613	1	1	1	Ythdf1	Granulocytes	VP-shunt_vs_Sham
0.709832	0.251608	1	1	1	Hibch	Granulocytes	VP-shunt_vs_Sham
0.709854	0.121865	1	1	1	Galnt1	Granulocytes	VP-shunt_vs_Sham
0.709935	0.21253	1	1	1	Socs1	Granulocytes	VP-shunt_vs_Sham
0.710009	0.223083	1	1	1	Mrpl3	Granulocytes	VP-shunt_vs_Sham
0.710042	-0.0282707	1	1	1	Arhgdib	Granulocytes	VP-shunt_vs_Sham
0.710104	0.289381	0.4	0	1	Rab15	Granulocytes	VP-shunt_vs_Sham
0.710261	0.181299	1	1	1	Zfp655	Granulocytes	VP-shunt_vs_Sham
0.710265	0.191098	1	1	1	Ppp2r1a	Granulocytes	VP-shunt_vs_Sham
0.710378	0.211446	1	1	1	Trim35	Granulocytes	VP-shunt_vs_Sham
0.710523	0.242037	1	1	1	Pcna	Granulocytes	VP-shunt_vs_Sham
0.710527	0.238297	1	0.833	1	Catsper2	Granulocytes	VP-shunt_vs_Sham
0.710545	0.277486	0.6	0.167	1	Gm20098	Granulocytes	VP-shunt_vs_Sham
0.710644	0.201218	1	0.833	1	Ccdc91	Granulocytes	VP-shunt_vs_Sham
0.710652	-0.0140299	1	1	1	Plcl2	Granulocytes	VP-shunt_vs_Sham
0.710761	0.0900936	1	1	1	Lonrf1	Granulocytes	VP-shunt_vs_Sham
0.710762	0.263053	0.8	0.667	1	Fdx2	Granulocytes	VP-shunt_vs_Sham
0.710772	0.272754	0.6	0.333	1	Unc5d	Granulocytes	VP-shunt_vs_Sham
0.71084	0.289893	0.6	0	1	1700018B08Rik	Granulocytes	VP-shunt_vs_Sham
0.71084	0.289893	0.6	0	1	F2rl1	Granulocytes	VP-shunt_vs_Sham
0.71084	0.289893	0.6	0	1	Zfp474	Granulocytes	VP-shunt_vs_Sham
0.710872	0.290494	0.4	0.167	1	Kat2a	Granulocytes	VP-shunt_vs_Sham
0.711039	0.25827	1	0.833	1	Mcat	Granulocytes	VP-shunt_vs_Sham
0.711064	0.233019	0.2	0.333	1	Gm46355	Granulocytes	VP-shunt_vs_Sham
0.711064	0.233019	0.2	0.333	1	Tdrd9	Granulocytes	VP-shunt_vs_Sham
0.711219	0.282278	0.6	0.167	1	Tgfb1i1	Granulocytes	VP-shunt_vs_Sham
0.711371	0.28712	0.4	0.167	1	Gm43623	Granulocytes	VP-shunt_vs_Sham
0.711378	0.234121	0.4	0.333	1	Gm16587	Granulocytes	VP-shunt_vs_Sham
0.711378	0.234121	0.4	0.333	1	Tfpi	Granulocytes	VP-shunt_vs_Sham
0.711596	0.152333	1	1	1	Scaf1	Granulocytes	VP-shunt_vs_Sham
0.711696	0.223214	0.4	0.333	1	Fasl	Granulocytes	VP-shunt_vs_Sham
0.711714	0.237963	0.6	0.667	1	Ccdc66	Granulocytes	VP-shunt_vs_Sham
0.711927	0.228635	0.6	0.5	1	Gm57013	Granulocytes	VP-shunt_vs_Sham
0.712034	0.2234	0.2	0.167	1	Gm56959	Granulocytes	VP-shunt_vs_Sham
0.712075	0.246875	0.8	1	1	1700110C19Rik	Granulocytes	VP-shunt_vs_Sham
0.712298	0.204143	1	0.833	1	Eogt	Granulocytes	VP-shunt_vs_Sham
0.712313	0.218104	0.8	0.667	1	5430403G16Rik	Granulocytes	VP-shunt_vs_Sham
0.71232	0.153633	1	1	1	Pcgf3	Granulocytes	VP-shunt_vs_Sham
0.712505	0.236272	0.2	0.333	1	Zfp647	Granulocytes	VP-shunt_vs_Sham
0.712622	0.281522	0.6	0.167	1	Pjvk	Granulocytes	VP-shunt_vs_Sham
0.712622	0.281522	0.6	0.167	1	Slc4a11	Granulocytes	VP-shunt_vs_Sham
0.712638	0.305263	0.4	0	1	A630073D07Rik	Granulocytes	VP-shunt_vs_Sham
0.712638	0.305263	0.4	0	1	Gm48614	Granulocytes	VP-shunt_vs_Sham
0.712638	0.305263	0.4	0	1	Samd5	Granulocytes	VP-shunt_vs_Sham
0.71274	0.249184	0.6	0.833	1	Bbs10	Granulocytes	VP-shunt_vs_Sham
0.713001	0.081884	1	1	1	Rab5a	Granulocytes	VP-shunt_vs_Sham
0.713055	0.249227	0.8	0.667	1	Kcnj8	Granulocytes	VP-shunt_vs_Sham
0.713057	0.289311	0.8	0.5	1	Alpk3	Granulocytes	VP-shunt_vs_Sham
0.713151	0.226315	0.6	0.5	1	Gm13398	Granulocytes	VP-shunt_vs_Sham
0.713237	0.218828	0.4	0.333	1	Or2y1f	Granulocytes	VP-shunt_vs_Sham
0.713286	0.234713	0.4	0.333	1	Gm31925	Granulocytes	VP-shunt_vs_Sham
0.713321	0.0673951	1	1	1	Cnpy3	Granulocytes	VP-shunt_vs_Sham
0.71339	0.233653	0.8	0.667	1	Acp6	Granulocytes	VP-shunt_vs_Sham
0.713446	0.23704	1	0.833	1	Ttll10	Granulocytes	VP-shunt_vs_Sham
0.713481	0.250418	1	1	1	Odc1	Granulocytes	VP-shunt_vs_Sham
0.713484	0.174855	0.8	1	1	Ccdc191	Granulocytes	VP-shunt_vs_Sham
0.713587	0.134216	1	1	1	Prkab2	Granulocytes	VP-shunt_vs_Sham
0.713629	0.145715	0.8	1	1	Gm47167	Granulocytes	VP-shunt_vs_Sham
0.713747	0.292691	1	0.5	1	Gm15728	Granulocytes	VP-shunt_vs_Sham
0.713763	0.124503	1	1	1	Amy1	Granulocytes	VP-shunt_vs_Sham
0.713777	0.217444	0.6	0.5	1	Xlr4c	Granulocytes	VP-shunt_vs_Sham
0.71378	0.223673	0.6	0.5	1	Nnat	Granulocytes	VP-shunt_vs_Sham
0.713869	0.22221	0.4	0.667	1	Gm37233	Granulocytes	VP-shunt_vs_Sham
0.713988	0.161819	1	1	1	Adgb	Granulocytes	VP-shunt_vs_Sham
0.714054	0.256093	0.6	0.5	1	Ppan	Granulocytes	VP-shunt_vs_Sham
0.714133	0.225522	1	1	1	Synj2	Granulocytes	VP-shunt_vs_Sham
0.714173	0.231602	0.2	0.167	1	Gm14342	Granulocytes	VP-shunt_vs_Sham
0.714173	0.231602	0.2	0.167	1	4921514A10Rik	Granulocytes	VP-shunt_vs_Sham
0.714191	0.228411	0.6	0.667	1	4930426I24Rik	Granulocytes	VP-shunt_vs_Sham
0.714431	0.0388626	1	1	1	ENSMUSG00000121429	Granulocytes	VP-shunt_vs_Sham
0.714555	0.265594	0.8	0.667	1	Gm28494	Granulocytes	VP-shunt_vs_Sham
0.714687	0.268106	0.8	0.833	1	Kif5c	Granulocytes	VP-shunt_vs_Sham
0.714703	0.232302	0.6	0.5	1	Gm43690	Granulocytes	VP-shunt_vs_Sham
0.714734	0.00191766	1	1	1	Ddx23	Granulocytes	VP-shunt_vs_Sham
0.714899	-0.028778	1	1	1	Spacdr	Granulocytes	VP-shunt_vs_Sham
0.714971	0.11127	1	1	1	Zfp760	Granulocytes	VP-shunt_vs_Sham
0.714988	0.0698173	1	1	1	Fbxo38	Granulocytes	VP-shunt_vs_Sham
0.715044	0.251484	0.8	0.833	1	Gm54030	Granulocytes	VP-shunt_vs_Sham
0.715074	0.234535	0.4	0.5	1	Scd4	Granulocytes	VP-shunt_vs_Sham
0.71519	0.251444	0.6	0.5	1	Polq	Granulocytes	VP-shunt_vs_Sham
0.715353	0.162983	0.8	0.833	1	Zbtb49	Granulocytes	VP-shunt_vs_Sham
0.715364	0.261491	0.6	0.333	1	Smim1	Granulocytes	VP-shunt_vs_Sham
0.715383	0.27466	1	0.667	1	2300009A05Rik	Granulocytes	VP-shunt_vs_Sham
0.715441	0.230895	0.6	1	1	Atp2b4	Granulocytes	VP-shunt_vs_Sham
0.71578	0.23018	0.4	0.333	1	1700112H15Rik	Granulocytes	VP-shunt_vs_Sham
0.715855	0.241924	0.8	0.667	1	E2f6	Granulocytes	VP-shunt_vs_Sham
0.715862	0.238332	1	1	1	Eefsec	Granulocytes	VP-shunt_vs_Sham
0.715909	0.149968	1	1	1	Zrsr2	Granulocytes	VP-shunt_vs_Sham
0.71592	0.07748	1	1	1	Mien1	Granulocytes	VP-shunt_vs_Sham
0.715942	0.196505	0.8	0.833	1	Parp1	Granulocytes	VP-shunt_vs_Sham
0.715984	0.129133	1	1	1	Gm56686	Granulocytes	VP-shunt_vs_Sham
0.71603	0.15476	1	1	1	Prr33	Granulocytes	VP-shunt_vs_Sham
0.716105	0.242887	0.6	0.333	1	Cadm4	Granulocytes	VP-shunt_vs_Sham
0.716148	0.263612	0.6	0.5	1	Gm43463	Granulocytes	VP-shunt_vs_Sham
0.716318	0.233128	0.6	0.5	1	Ankrd36	Granulocytes	VP-shunt_vs_Sham
0.716356	0.221789	0.6	0.333	1	Plxdc1	Granulocytes	VP-shunt_vs_Sham
0.716379	0.287445	0.2	0	1	Cabyr	Granulocytes	VP-shunt_vs_Sham
0.716768	0.30577	0.4	0	1	Opn3	Granulocytes	VP-shunt_vs_Sham
0.71678	0.235913	1	1	1	Pik3r4	Granulocytes	VP-shunt_vs_Sham
0.716866	0.259552	0.6	0.5	1	Smyd2	Granulocytes	VP-shunt_vs_Sham
0.717007	0.0274607	1	1	1	Fbxo3	Granulocytes	VP-shunt_vs_Sham
0.717076	0.230872	0.8	0.833	1	Gm56918	Granulocytes	VP-shunt_vs_Sham
0.717152	0.287958	0.4	0	1	Izumo1r	Granulocytes	VP-shunt_vs_Sham
0.717152	0.287958	0.4	0	1	Gm3604	Granulocytes	VP-shunt_vs_Sham
0.717193	0.185072	0.8	1	1	Anapc15	Granulocytes	VP-shunt_vs_Sham
0.717217	0.262375	0.8	0.667	1	Slc25a42	Granulocytes	VP-shunt_vs_Sham
0.717231	0.209949	0.6	0.667	1	Gm34343	Granulocytes	VP-shunt_vs_Sham
0.717391	0.166711	1	0.833	1	Amz2	Granulocytes	VP-shunt_vs_Sham
0.717412	0.0528074	1	1	1	Sppl2a	Granulocytes	VP-shunt_vs_Sham
0.717418	0.00617048	1	1	1	Arhgap18	Granulocytes	VP-shunt_vs_Sham
0.717431	0.0417633	1	1	1	Abcf3	Granulocytes	VP-shunt_vs_Sham
0.71745	0.26444	0.6	0.5	1	ENSMUSG00000121445	Granulocytes	VP-shunt_vs_Sham
0.717455	0.262403	0.8	0.667	1	Atic	Granulocytes	VP-shunt_vs_Sham
0.717471	0.245699	0.6	0.5	1	Ccdc61	Granulocytes	VP-shunt_vs_Sham
0.717529	0.273926	1	1	1	Nsmce3	Granulocytes	VP-shunt_vs_Sham
0.717778	0.0660273	1	1	1	Cyfip1	Granulocytes	VP-shunt_vs_Sham
0.717792	0.255345	0.8	0.833	1	Rab11fip3	Granulocytes	VP-shunt_vs_Sham
0.717886	0.185083	1	1	1	Trmt12	Granulocytes	VP-shunt_vs_Sham
0.717901	0.0858683	1	1	1	Ndufb1	Granulocytes	VP-shunt_vs_Sham
0.717914	0.00986604	1	1	1	Pals2	Granulocytes	VP-shunt_vs_Sham
0.717935	0.288471	0.4	0	1	Klhl23	Granulocytes	VP-shunt_vs_Sham
0.717935	0.288471	0.4	0	1	Osbpl10	Granulocytes	VP-shunt_vs_Sham
0.717935	0.288471	0.4	0	1	Znhit3	Granulocytes	VP-shunt_vs_Sham
0.71801	0.279908	1	0.667	1	Ptcd2	Granulocytes	VP-shunt_vs_Sham
0.71805	0.218013	1	1	1	Sfi1	Granulocytes	VP-shunt_vs_Sham
0.718116	-0.0140254	1	1	1	Nabp1	Granulocytes	VP-shunt_vs_Sham
0.718185	0.293971	0.4	0.167	1	5730405O15Rik	Granulocytes	VP-shunt_vs_Sham
0.71825	0.262345	0.6	0.5	1	As3mt	Granulocytes	VP-shunt_vs_Sham
0.71825	0.0496963	1	1	1	E130307A14Rik	Granulocytes	VP-shunt_vs_Sham
0.718279	0.234169	0.2	0.333	1	Amigo3	Granulocytes	VP-shunt_vs_Sham
0.718307	0.191807	1	1	1	Slc25a36	Granulocytes	VP-shunt_vs_Sham
0.718335	0.297804	0.6	0.5	1	Zc2hc1a	Granulocytes	VP-shunt_vs_Sham
0.718548	0.139307	1	1	1	Tfpt	Granulocytes	VP-shunt_vs_Sham
0.718586	0.210004	1	0.833	1	Gm42917	Granulocytes	VP-shunt_vs_Sham
0.718641	0.19982	0.4	0.667	1	Mzt2	Granulocytes	VP-shunt_vs_Sham
0.71869	0.284129	0.8	0.5	1	Nupl2	Granulocytes	VP-shunt_vs_Sham
0.718741	0.228982	1	1	1	Hdac7	Granulocytes	VP-shunt_vs_Sham
0.718848	0.223756	0.2	0.5	1	4732491K20Rik	Granulocytes	VP-shunt_vs_Sham
0.719059	0.180726	1	1	1	Tas2r143	Granulocytes	VP-shunt_vs_Sham
0.719191	0.223863	0.4	0.5	1	Prim1	Granulocytes	VP-shunt_vs_Sham
0.719192	-0.0277707	1	1	1	Apobr	Granulocytes	VP-shunt_vs_Sham
0.719192	0.129249	0.4	1	1	Bicdl1	Granulocytes	VP-shunt_vs_Sham
0.719193	0.27135	1	0.833	1	Cebpzos	Granulocytes	VP-shunt_vs_Sham
0.719298	0.105247	1	1	1	Acaca	Granulocytes	VP-shunt_vs_Sham
0.719368	0.300024	1	1	1	Gm1123	Granulocytes	VP-shunt_vs_Sham
0.719422	0.113891	1	1	1	Pds5a	Granulocytes	VP-shunt_vs_Sham
0.719499	0.260404	1	0.833	1	Irgq	Granulocytes	VP-shunt_vs_Sham
0.719585	0.217844	0.4	0.5	1	Abraxas1	Granulocytes	VP-shunt_vs_Sham
0.71963	0.240414	1	1	1	Rgp1	Granulocytes	VP-shunt_vs_Sham
0.719705	0.183519	1	1	1	Hbs1l	Granulocytes	VP-shunt_vs_Sham
0.719728	0.108703	0.8	1	1	Pdzd11	Granulocytes	VP-shunt_vs_Sham
0.719757	0.272351	1	0.667	1	Wdr19	Granulocytes	VP-shunt_vs_Sham
0.71978	0.303808	0.6	0	1	Elp6	Granulocytes	VP-shunt_vs_Sham
0.71978	0.303808	0.6	0	1	Gp1ba	Granulocytes	VP-shunt_vs_Sham
0.71978	0.303808	0.6	0	1	Spata31d1a	Granulocytes	VP-shunt_vs_Sham
0.719987	0.24563	0.6	0.667	1	Gm16033	Granulocytes	VP-shunt_vs_Sham
0.72019	0.183044	0.8	1	1	Zfp956	Granulocytes	VP-shunt_vs_Sham
0.720202	0.292401	0.6	0.167	1	4930444P10Rik	Granulocytes	VP-shunt_vs_Sham
0.720202	0.292401	0.6	0.167	1	Epha4	Granulocytes	VP-shunt_vs_Sham
0.720202	0.292401	0.6	0.167	1	Ston1	Granulocytes	VP-shunt_vs_Sham
0.720288	0.223873	1	1	1	Ntpcr	Granulocytes	VP-shunt_vs_Sham
0.720411	-0.0240138	1	1	1	Pcbp1	Granulocytes	VP-shunt_vs_Sham
0.720418	0.184823	0.8	0.667	1	Naglu	Granulocytes	VP-shunt_vs_Sham
0.720523	0.11252	1	1	1	Ilrun	Granulocytes	VP-shunt_vs_Sham
0.720696	0.242475	0.6	0.333	1	Them6	Granulocytes	VP-shunt_vs_Sham
0.720892	0.240144	0.2	0.333	1	Prex2	Granulocytes	VP-shunt_vs_Sham
0.720892	0.240144	0.2	0.333	1	Kcnmb2	Granulocytes	VP-shunt_vs_Sham
0.720892	0.240144	0.2	0.333	1	Gm36584	Granulocytes	VP-shunt_vs_Sham
0.720892	0.240144	0.2	0.333	1	Trim30d	Granulocytes	VP-shunt_vs_Sham
0.720892	0.240144	0.2	0.333	1	Gm12111	Granulocytes	VP-shunt_vs_Sham
0.720892	0.240144	0.2	0.333	1	Zfp286	Granulocytes	VP-shunt_vs_Sham
0.720892	0.240144	0.2	0.333	1	4930435F18Rik	Granulocytes	VP-shunt_vs_Sham
0.720908	-0.0228047	1	1	1	Rac1	Granulocytes	VP-shunt_vs_Sham
0.720955	0.273181	0.6	0.167	1	Fbxw17	Granulocytes	VP-shunt_vs_Sham
0.721041	0.0834807	1	1	1	Mroh1	Granulocytes	VP-shunt_vs_Sham
0.721043	0.224294	0.6	0.833	1	Ivd	Granulocytes	VP-shunt_vs_Sham
0.721146	0.271648	0.8	0.667	1	Gm47754	Granulocytes	VP-shunt_vs_Sham
0.721157	0.204562	0.2	0.333	1	Gtf2ird1	Granulocytes	VP-shunt_vs_Sham
0.721165	0.192609	0.8	0.833	1	4930509K18Rik	Granulocytes	VP-shunt_vs_Sham
0.721252	0.0561983	1	1	1	Abtb2	Granulocytes	VP-shunt_vs_Sham
0.721256	0.196539	1	1	1	Dpy30	Granulocytes	VP-shunt_vs_Sham
0.721311	0.0530816	1	1	1	Txndc17	Granulocytes	VP-shunt_vs_Sham
0.72144	0.209623	1	0.833	1	Xrcc5	Granulocytes	VP-shunt_vs_Sham
0.72147	0.0765485	1	1	1	Zbtb8os	Granulocytes	VP-shunt_vs_Sham
0.721741	0.0802895	1	1	1	Sacm1l	Granulocytes	VP-shunt_vs_Sham
0.721801	0.239104	0.2	0.333	1	Sars2	Granulocytes	VP-shunt_vs_Sham
0.722055	0.207132	1	0.833	1	Tmtc4	Granulocytes	VP-shunt_vs_Sham
0.722075	0.261145	0.8	0.667	1	D2hgdh	Granulocytes	VP-shunt_vs_Sham
0.722093	0.282848	0.6	0.333	1	Epcam	Granulocytes	VP-shunt_vs_Sham
0.722141	0.244491	0.8	1	1	Gm29863	Granulocytes	VP-shunt_vs_Sham
0.722268	0.235858	0.2	0.333	1	Alpl	Granulocytes	VP-shunt_vs_Sham
0.722268	0.235858	0.2	0.333	1	Xlr5a	Granulocytes	VP-shunt_vs_Sham
0.722418	0.238589	0.6	0.5	1	Gm33958	Granulocytes	VP-shunt_vs_Sham
0.722478	0.155392	1	1	1	Ptprcap	Granulocytes	VP-shunt_vs_Sham
0.722523	0.279354	0.6	0.167	1	Gm45740	Granulocytes	VP-shunt_vs_Sham
0.722523	0.279354	0.6	0.167	1	4933428G20Rik	Granulocytes	VP-shunt_vs_Sham
0.722533	0.295878	0.6	0.167	1	Fuom	Granulocytes	VP-shunt_vs_Sham
0.722535	0.0962803	1	1	1	Mon2	Granulocytes	VP-shunt_vs_Sham
0.722621	0.0604374	1	1	1	Golga3	Granulocytes	VP-shunt_vs_Sham
0.722717	0.288038	0.6	0.167	1	Vps37d	Granulocytes	VP-shunt_vs_Sham
0.722787	0.216758	0.6	0.333	1	Ece1	Granulocytes	VP-shunt_vs_Sham
0.722817	-0.00689908	1	1	1	Pilrb2	Granulocytes	VP-shunt_vs_Sham
0.722999	0.235005	0.2	0.333	1	Dnaja4	Granulocytes	VP-shunt_vs_Sham
0.722999	0.235005	0.2	0.333	1	1700041M19Rik	Granulocytes	VP-shunt_vs_Sham
0.723135	0.0802763	1	1	1	Rnps1	Granulocytes	VP-shunt_vs_Sham
0.723152	0.227402	0.2	0.5	1	5033425G24Rik	Granulocytes	VP-shunt_vs_Sham
0.723298	0.208084	1	1	1	Nhej1	Granulocytes	VP-shunt_vs_Sham
0.723354	0.273783	0.6	0.167	1	Iqcg	Granulocytes	VP-shunt_vs_Sham
0.723434	0.213435	1	1	1	Kpna6	Granulocytes	VP-shunt_vs_Sham
0.723664	-0.00778157	1	1	1	Svil	Granulocytes	VP-shunt_vs_Sham
0.723742	0.238792	0.4	0.5	1	Gm15232	Granulocytes	VP-shunt_vs_Sham
0.723754	0.28654	0.6	0.5	1	Gm36608	Granulocytes	VP-shunt_vs_Sham
0.724178	0.242159	0.8	0.833	1	Lmf2	Granulocytes	VP-shunt_vs_Sham
0.724213	0.277179	0.4	0.167	1	Tlcd4	Granulocytes	VP-shunt_vs_Sham
0.724213	0.277179	0.4	0.167	1	Iqcm	Granulocytes	VP-shunt_vs_Sham
0.724263	0.235221	1	1	1	Zfand1	Granulocytes	VP-shunt_vs_Sham
0.72427	0.125583	1	1	1	Mlxip	Granulocytes	VP-shunt_vs_Sham
0.724308	0.163424	1	1	1	Strap	Granulocytes	VP-shunt_vs_Sham
0.724372	0.233449	0.8	0.833	1	Brca1	Granulocytes	VP-shunt_vs_Sham
0.724509	0.277027	0.8	0.667	1	Enpp4	Granulocytes	VP-shunt_vs_Sham
0.724706	0.23597	0.4	0.333	1	1700001P01Rik	Granulocytes	VP-shunt_vs_Sham
0.724796	0.218422	1	1	1	Acox1	Granulocytes	VP-shunt_vs_Sham
0.724814	0.209291	1	0.833	1	Rph3al	Granulocytes	VP-shunt_vs_Sham
0.724865	0.211459	0.8	0.5	1	Bcat2	Granulocytes	VP-shunt_vs_Sham
0.724974	0.248259	0.4	0.333	1	Gnao1	Granulocytes	VP-shunt_vs_Sham
0.725357	0.216253	1	1	1	Edc3	Granulocytes	VP-shunt_vs_Sham
0.725435	0.172255	1	1	1	Zfp35	Granulocytes	VP-shunt_vs_Sham
0.725482	0.0277887	1	1	1	Strn	Granulocytes	VP-shunt_vs_Sham
0.725553	0.279818	0.8	0.667	1	Pagr1a	Granulocytes	VP-shunt_vs_Sham
0.725565	0.177188	0.8	0.833	1	Wdpcp	Granulocytes	VP-shunt_vs_Sham
0.725574	0.236455	0.2	0.333	1	Cldnd2	Granulocytes	VP-shunt_vs_Sham
0.725574	0.236455	0.2	0.333	1	Gm50334	Granulocytes	VP-shunt_vs_Sham
0.725888	0.150677	1	1	1	Inpp5e	Granulocytes	VP-shunt_vs_Sham
0.725888	0.250785	0.6	0.5	1	Fam241b	Granulocytes	VP-shunt_vs_Sham
0.725991	0.237287	0.2	0.167	1	Kcnh5	Granulocytes	VP-shunt_vs_Sham
0.725991	0.237287	0.2	0.167	1	AK157302	Granulocytes	VP-shunt_vs_Sham
0.725991	0.237287	0.2	0.167	1	Cmbl	Granulocytes	VP-shunt_vs_Sham
0.726138	0.0514932	1	1	1	Scrg1	Granulocytes	VP-shunt_vs_Sham
0.726246	0.310312	0.8	0.667	1	Pno1	Granulocytes	VP-shunt_vs_Sham
0.726286	0.237165	0.6	1	1	Gm15563	Granulocytes	VP-shunt_vs_Sham
0.726468	0.166147	1	1	1	Clybl	Granulocytes	VP-shunt_vs_Sham
0.726644	0.0870025	1	1	1	Dapk3	Granulocytes	VP-shunt_vs_Sham
0.72667	0.198729	0.8	1	1	Hspb11	Granulocytes	VP-shunt_vs_Sham
0.726697	0.274042	1	0.667	1	Dhrs13	Granulocytes	VP-shunt_vs_Sham
0.726703	0.0425679	1	1	1	Ubr1	Granulocytes	VP-shunt_vs_Sham
0.726783	0.206482	0.6	0.833	1	Ankrd61	Granulocytes	VP-shunt_vs_Sham
0.726957	0.281167	0.4	0.167	1	Gm47123	Granulocytes	VP-shunt_vs_Sham
0.727	0.237478	1	1	1	Gm2788	Granulocytes	VP-shunt_vs_Sham
0.727286	0.237542	0.4	0.333	1	4930445N08Rik	Granulocytes	VP-shunt_vs_Sham
0.727286	0.237542	0.4	0.333	1	Gm57374	Granulocytes	VP-shunt_vs_Sham
0.727286	0.237542	0.4	0.333	1	Gm15918	Granulocytes	VP-shunt_vs_Sham
0.727342	0.0702319	1	1	1	Trim56	Granulocytes	VP-shunt_vs_Sham
0.727426	0.139154	1	1	1	Leng1	Granulocytes	VP-shunt_vs_Sham
0.727434	0.290506	0.6	0.667	1	Clic5	Granulocytes	VP-shunt_vs_Sham
0.727439	0.181232	1	1	1	Ciao3	Granulocytes	VP-shunt_vs_Sham
0.727482	0.0901349	1	1	1	Plpp5	Granulocytes	VP-shunt_vs_Sham
0.727503	0.287909	0.6	0	1	Pusl1	Granulocytes	VP-shunt_vs_Sham
0.727503	0.287909	0.6	0	1	Gm37850	Granulocytes	VP-shunt_vs_Sham
0.727503	0.287909	0.6	0	1	Serp2	Granulocytes	VP-shunt_vs_Sham
0.727503	0.287909	0.6	0	1	Pcdh17	Granulocytes	VP-shunt_vs_Sham
0.727504	0.235854	0.6	0.333	1	Gm13054	Granulocytes	VP-shunt_vs_Sham
0.72755	0.283739	0.8	0.5	1	Gm49189	Granulocytes	VP-shunt_vs_Sham
0.72766	0.15932	1	1	1	Coa3	Granulocytes	VP-shunt_vs_Sham
0.727695	0.26935	1	0.667	1	Nubp1	Granulocytes	VP-shunt_vs_Sham
0.727713	0.161052	1	1	1	Spsb2	Granulocytes	VP-shunt_vs_Sham
0.727714	0.187196	1	1	1	Timm17b	Granulocytes	VP-shunt_vs_Sham
0.727841	0.0653445	1	1	1	Ppib	Granulocytes	VP-shunt_vs_Sham
0.727845	0.00532585	1	1	1	Efcab5	Granulocytes	VP-shunt_vs_Sham
0.727869	0.288854	1	1	1	Tab1	Granulocytes	VP-shunt_vs_Sham
0.727934	0.0793124	1	1	1	Fcgr3	Granulocytes	VP-shunt_vs_Sham
0.727962	0.0673512	1	1	1	Fes	Granulocytes	VP-shunt_vs_Sham
0.727988	0.131628	1	1	1	Arl5b	Granulocytes	VP-shunt_vs_Sham
0.727995	0.281571	0.4	0.167	1	Gypc	Granulocytes	VP-shunt_vs_Sham
0.72805	0.23425	1	1	1	Fbxo17	Granulocytes	VP-shunt_vs_Sham
0.728238	0.303081	1	0.833	1	Gm52988	Granulocytes	VP-shunt_vs_Sham
0.728307	0.186521	0.8	1	1	Cops6	Granulocytes	VP-shunt_vs_Sham
0.728341	0.0782588	1	1	1	Slc38a9	Granulocytes	VP-shunt_vs_Sham
0.728411	0.0839283	1	1	1	Hdgf	Granulocytes	VP-shunt_vs_Sham
0.728544	0.253468	0.8	1	1	Gtf3c3	Granulocytes	VP-shunt_vs_Sham
0.728666	0.206416	0.6	0.667	1	Pla2g4f	Granulocytes	VP-shunt_vs_Sham
0.728743	-0.0050523	1	1	1	Aff1	Granulocytes	VP-shunt_vs_Sham
0.728771	0.297839	0.4	0	1	Slc27a3	Granulocytes	VP-shunt_vs_Sham
0.728771	0.297839	0.4	0	1	Gm43126	Granulocytes	VP-shunt_vs_Sham
0.728771	0.297839	0.4	0	1	1700122E12Rik	Granulocytes	VP-shunt_vs_Sham
0.728771	0.297839	0.4	0	1	Cpne7	Granulocytes	VP-shunt_vs_Sham
0.728771	0.297839	0.4	0	1	Gm20535	Granulocytes	VP-shunt_vs_Sham
0.728771	0.297839	0.4	0	1	9630028I04Rik	Granulocytes	VP-shunt_vs_Sham
0.728771	0.297839	0.4	0	1	ENSMUSG00000121397	Granulocytes	VP-shunt_vs_Sham
0.728771	0.297839	0.4	0	1	Mmp1b	Granulocytes	VP-shunt_vs_Sham
0.728915	0.100824	1	1	1	Dynlt1f	Granulocytes	VP-shunt_vs_Sham
0.729036	0.213392	1	1	1	Dnm1l	Granulocytes	VP-shunt_vs_Sham
0.72912	0.16341	1	1	1	Syngr2	Granulocytes	VP-shunt_vs_Sham
0.72923	-0.0306744	1	1	1	Clic1	Granulocytes	VP-shunt_vs_Sham
0.729278	0.224567	1	1	1	Gm26549	Granulocytes	VP-shunt_vs_Sham
0.729327	0.2269	0.4	0.5	1	Gm56863	Granulocytes	VP-shunt_vs_Sham
0.729327	0.2269	0.4	0.5	1	Nkrf	Granulocytes	VP-shunt_vs_Sham
0.729491	0.184629	1	1	1	Acot13	Granulocytes	VP-shunt_vs_Sham
0.729778	0.260681	0.6	0.667	1	Gm16302	Granulocytes	VP-shunt_vs_Sham
0.729811	0.0619066	1	1	1	Ybx1	Granulocytes	VP-shunt_vs_Sham
0.729877	0.150212	1	1	1	Metap1	Granulocytes	VP-shunt_vs_Sham
0.729995	0.0671838	1	1	1	Atp6v0e	Granulocytes	VP-shunt_vs_Sham
0.730076	0.206591	1	1	1	Zgpat	Granulocytes	VP-shunt_vs_Sham
0.730082	0.260692	0.8	0.667	1	Zbtb45	Granulocytes	VP-shunt_vs_Sham
0.730155	0.076569	1	1	1	Gpx1	Granulocytes	VP-shunt_vs_Sham
0.73026	0.0210134	1	1	1	Slamf6	Granulocytes	VP-shunt_vs_Sham
0.730401	0.00236053	1	1	1	Septin7	Granulocytes	VP-shunt_vs_Sham
0.730454	0.251216	0	0.167	1	Gm30414	Granulocytes	VP-shunt_vs_Sham
0.730454	0.245456	0	0.167	1	Pkhd1	Granulocytes	VP-shunt_vs_Sham
0.730454	0.244853	0	0.167	1	Gsta3	Granulocytes	VP-shunt_vs_Sham
0.730454	0.24833	0	0.167	1	Fam135a	Granulocytes	VP-shunt_vs_Sham
0.730454	0.251216	0	0.167	1	Col19a1	Granulocytes	VP-shunt_vs_Sham
0.730454	0.240278	0	0.167	1	4931428L18Rik	Granulocytes	VP-shunt_vs_Sham
0.730454	0.24833	0	0.167	1	Fam178b	Granulocytes	VP-shunt_vs_Sham
0.730454	0.244853	0	0.167	1	Gm29156	Granulocytes	VP-shunt_vs_Sham
0.730454	0.251216	0	0.167	1	Ccdc150	Granulocytes	VP-shunt_vs_Sham
0.730454	0.245456	0	0.167	1	Fam124b	Granulocytes	VP-shunt_vs_Sham
0.730454	0.245456	0	0.167	1	Nyap2	Granulocytes	VP-shunt_vs_Sham
0.730454	0.245456	0	0.167	1	D130058E05Rik	Granulocytes	VP-shunt_vs_Sham
0.730454	0.245456	0	0.167	1	Gm57164	Granulocytes	VP-shunt_vs_Sham
0.730454	0.251216	0	0.167	1	Cntnap5a	Granulocytes	VP-shunt_vs_Sham
0.730454	0.240278	0	0.167	1	Gm15848	Granulocytes	VP-shunt_vs_Sham
0.730454	0.251216	0	0.167	1	Pigr	Granulocytes	VP-shunt_vs_Sham
0.730454	0.245456	0	0.167	1	Gm31974	Granulocytes	VP-shunt_vs_Sham
0.730454	0.24833	0	0.167	1	Gm57161	Granulocytes	VP-shunt_vs_Sham
0.730454	0.251216	0	0.167	1	Gm26930	Granulocytes	VP-shunt_vs_Sham
0.730454	0.251216	0	0.167	1	Rgs13	Granulocytes	VP-shunt_vs_Sham
0.730454	0.24833	0	0.167	1	Brinp3	Granulocytes	VP-shunt_vs_Sham
0.730454	0.240278	0	0.167	1	Gm28960	Granulocytes	VP-shunt_vs_Sham
0.730454	0.24833	0	0.167	1	4930562F07Rik	Granulocytes	VP-shunt_vs_Sham
0.730454	0.251216	0	0.167	1	Myocos	Granulocytes	VP-shunt_vs_Sham
0.730454	0.244853	0	0.167	1	Fmo1	Granulocytes	VP-shunt_vs_Sham
0.730454	0.251216	0	0.167	1	Prrx1	Granulocytes	VP-shunt_vs_Sham
0.730454	0.245456	0	0.167	1	Xcl1	Granulocytes	VP-shunt_vs_Sham
0.730454	0.240278	0	0.167	1	Ildr2	Granulocytes	VP-shunt_vs_Sham
0.730454	0.251216	0	0.167	1	Fcrlb	Granulocytes	VP-shunt_vs_Sham
0.730454	0.251216	0	0.167	1	Igsf9	Granulocytes	VP-shunt_vs_Sham
0.730454	0.251216	0	0.167	1	Kif28	Granulocytes	VP-shunt_vs_Sham
0.730454	0.240278	0	0.167	1	Gm37223	Granulocytes	VP-shunt_vs_Sham
0.730454	0.24833	0	0.167	1	Gm37134	Granulocytes	VP-shunt_vs_Sham
0.730454	0.240278	0	0.167	1	Gm38155	Granulocytes	VP-shunt_vs_Sham
0.730454	0.245456	0	0.167	1	Vash2	Granulocytes	VP-shunt_vs_Sham
0.730454	0.244853	0	0.167	1	Gm13388	Granulocytes	VP-shunt_vs_Sham
0.730454	0.244853	0	0.167	1	Gm13264	Granulocytes	VP-shunt_vs_Sham
0.730454	0.240278	0	0.167	1	Pter	Granulocytes	VP-shunt_vs_Sham
0.730454	0.244853	0	0.167	1	Ak8	Granulocytes	VP-shunt_vs_Sham
0.730454	0.245456	0	0.167	1	Miga2	Granulocytes	VP-shunt_vs_Sham
0.730454	0.244853	0	0.167	1	9330198N18Rik	Granulocytes	VP-shunt_vs_Sham
0.730454	0.244853	0	0.167	1	Prrx2	Granulocytes	VP-shunt_vs_Sham
0.730454	0.240278	0	0.167	1	Ncs1	Granulocytes	VP-shunt_vs_Sham
0.730454	0.245456	0	0.167	1	Gm16534	Granulocytes	VP-shunt_vs_Sham
0.730454	0.24833	0	0.167	1	Gm13610	Granulocytes	VP-shunt_vs_Sham
0.730454	0.251216	0	0.167	1	Gm13523	Granulocytes	VP-shunt_vs_Sham
0.730454	0.251216	0	0.167	1	Gm13528	Granulocytes	VP-shunt_vs_Sham
0.730454	0.251216	0	0.167	1	Nron	Granulocytes	VP-shunt_vs_Sham
0.730454	0.251216	0	0.167	1	Gm13522	Granulocytes	VP-shunt_vs_Sham
0.730454	0.245456	0	0.167	1	4930555B11Rik	Granulocytes	VP-shunt_vs_Sham
0.730454	0.251216	0	0.167	1	Gm13565	Granulocytes	VP-shunt_vs_Sham
0.730454	0.240278	0	0.167	1	Fign	Granulocytes	VP-shunt_vs_Sham
0.730454	0.24833	0	0.167	1	Gm13594	Granulocytes	VP-shunt_vs_Sham
0.730454	0.240278	0	0.167	1	Csrnp3	Granulocytes	VP-shunt_vs_Sham
0.730454	0.251216	0	0.167	1	Xirp2	Granulocytes	VP-shunt_vs_Sham
0.730454	0.251216	0	0.167	1	Gm57454	Granulocytes	VP-shunt_vs_Sham
0.730454	0.251216	0	0.167	1	Chn1	Granulocytes	VP-shunt_vs_Sham
0.730454	0.245456	0	0.167	1	Gm13938	Granulocytes	VP-shunt_vs_Sham
0.730454	0.251216	0	0.167	1	Gm14461	Granulocytes	VP-shunt_vs_Sham
0.730454	0.240278	0	0.167	1	Gm57418	Granulocytes	VP-shunt_vs_Sham
0.730454	0.240278	0	0.167	1	Gm35748	Granulocytes	VP-shunt_vs_Sham
0.730454	0.245456	0	0.167	1	Fam171b	Granulocytes	VP-shunt_vs_Sham
0.730454	0.251216	0	0.167	1	Aplnr	Granulocytes	VP-shunt_vs_Sham
0.730454	0.244853	0	0.167	1	Or5w19	Granulocytes	VP-shunt_vs_Sham
0.730454	0.251216	0	0.167	1	Ehf	Granulocytes	VP-shunt_vs_Sham
0.730454	0.244853	0	0.167	1	Ccdc34os	Granulocytes	VP-shunt_vs_Sham
0.730454	0.251216	0	0.167	1	Nutm1	Granulocytes	VP-shunt_vs_Sham
0.730454	0.245456	0	0.167	1	Bub1b	Granulocytes	VP-shunt_vs_Sham
0.730454	0.244853	0	0.167	1	Pla2g4e	Granulocytes	VP-shunt_vs_Sham
0.730454	0.24833	0	0.167	1	Gm14232	Granulocytes	VP-shunt_vs_Sham
0.730454	0.251216	0	0.167	1	Sptlc3	Granulocytes	VP-shunt_vs_Sham
0.730454	0.251216	0	0.167	1	Ism1	Granulocytes	VP-shunt_vs_Sham
0.730454	0.24833	0	0.167	1	Sel1l2	Granulocytes	VP-shunt_vs_Sham
0.730454	0.251216	0	0.167	1	6820408C15Rik	Granulocytes	VP-shunt_vs_Sham
0.730454	0.24833	0	0.167	1	4930519P11Rik	Granulocytes	VP-shunt_vs_Sham
0.730454	0.251216	0	0.167	1	Fer1l4	Granulocytes	VP-shunt_vs_Sham
0.730454	0.240278	0	0.167	1	Gm16316	Granulocytes	VP-shunt_vs_Sham
0.730454	0.245456	0	0.167	1	Ocstamp	Granulocytes	VP-shunt_vs_Sham
0.730454	0.251216	0	0.167	1	Dok5	Granulocytes	VP-shunt_vs_Sham
0.730454	0.251216	0	0.167	1	Ankrd60	Granulocytes	VP-shunt_vs_Sham
0.730454	0.244853	0	0.167	1	Gm14399	Granulocytes	VP-shunt_vs_Sham
0.730454	0.245456	0	0.167	1	Gm4631	Granulocytes	VP-shunt_vs_Sham
0.730454	0.244853	0	0.167	1	Srms	Granulocytes	VP-shunt_vs_Sham
0.730454	0.245456	0	0.167	1	Gm33694	Granulocytes	VP-shunt_vs_Sham
0.730454	0.24833	0	0.167	1	Gm5148	Granulocytes	VP-shunt_vs_Sham
0.730454	0.245456	0	0.167	1	Pcdh18	Granulocytes	VP-shunt_vs_Sham
0.730454	0.251216	0	0.167	1	Gm38537	Granulocytes	VP-shunt_vs_Sham
0.730454	0.24833	0	0.167	1	Gm16206	Granulocytes	VP-shunt_vs_Sham
0.730454	0.24833	0	0.167	1	Erich6	Granulocytes	VP-shunt_vs_Sham
0.730454	0.24833	0	0.167	1	Shox2	Granulocytes	VP-shunt_vs_Sham
0.730454	0.251216	0	0.167	1	B3galnt1	Granulocytes	VP-shunt_vs_Sham
0.730454	0.24833	0	0.167	1	Platr10	Granulocytes	VP-shunt_vs_Sham
0.730454	0.24833	0	0.167	1	Gm56799	Granulocytes	VP-shunt_vs_Sham
0.730454	0.245456	0	0.167	1	Gask1b	Granulocytes	VP-shunt_vs_Sham
0.730454	0.24833	0	0.167	1	Gm56779	Granulocytes	VP-shunt_vs_Sham
0.730454	0.251216	0	0.167	1	Mex3a	Granulocytes	VP-shunt_vs_Sham
0.730454	0.24833	0	0.167	1	Lix1l	Granulocytes	VP-shunt_vs_Sham
0.730454	0.251216	0	0.167	1	Gm43464	Granulocytes	VP-shunt_vs_Sham
0.730454	0.24833	0	0.167	1	Vangl1	Granulocytes	VP-shunt_vs_Sham
0.730454	0.240278	0	0.167	1	Tshb	Granulocytes	VP-shunt_vs_Sham
0.730454	0.245456	0	0.167	1	Amigo1	Granulocytes	VP-shunt_vs_Sham
0.730454	0.245456	0	0.167	1	Arhgap29	Granulocytes	VP-shunt_vs_Sham
0.730454	0.251216	0	0.167	1	Ndst4	Granulocytes	VP-shunt_vs_Sham
0.730454	0.24833	0	0.167	1	Gm40153	Granulocytes	VP-shunt_vs_Sham
0.730454	0.251216	0	0.167	1	Slc9b1	Granulocytes	VP-shunt_vs_Sham
0.730454	0.244853	0	0.167	1	Gm43403	Granulocytes	VP-shunt_vs_Sham
0.730454	0.24833	0	0.167	1	Dnai3	Granulocytes	VP-shunt_vs_Sham
0.730454	0.24833	0	0.167	1	Gm11817	Granulocytes	VP-shunt_vs_Sham
0.730454	0.251216	0	0.167	1	4930412C18Rik	Granulocytes	VP-shunt_vs_Sham
0.730454	0.245456	0	0.167	1	Atp6v0d2	Granulocytes	VP-shunt_vs_Sham
0.730454	0.24833	0	0.167	1	Gm11884	Granulocytes	VP-shunt_vs_Sham
0.730454	0.244853	0	0.167	1	Fhl5	Granulocytes	VP-shunt_vs_Sham
0.730454	0.240278	0	0.167	1	Fut9	Granulocytes	VP-shunt_vs_Sham
0.730454	0.24833	0	0.167	1	Cga	Granulocytes	VP-shunt_vs_Sham
0.730454	0.240278	0	0.167	1	Spink4	Granulocytes	VP-shunt_vs_Sham
0.730454	0.251216	0	0.167	1	Gm12462	Granulocytes	VP-shunt_vs_Sham
0.730454	0.245456	0	0.167	1	Gm12409	Granulocytes	VP-shunt_vs_Sham
0.730454	0.245456	0	0.167	1	Gm12506	Granulocytes	VP-shunt_vs_Sham
0.730454	0.251216	0	0.167	1	Epb41l4b	Granulocytes	VP-shunt_vs_Sham
0.730454	0.251216	0	0.167	1	Pakap	Granulocytes	VP-shunt_vs_Sham
0.730454	0.251216	0	0.167	1	Bspry	Granulocytes	VP-shunt_vs_Sham
0.730454	0.24833	0	0.167	1	Trim32	Granulocytes	VP-shunt_vs_Sham
0.730454	0.244853	0	0.167	1	Bnc2	Granulocytes	VP-shunt_vs_Sham
0.730454	0.24833	0	0.167	1	Lrrc19	Granulocytes	VP-shunt_vs_Sham
0.730454	0.251216	0	0.167	1	Cyp2j6	Granulocytes	VP-shunt_vs_Sham
0.730454	0.245456	0	0.167	1	Ror1	Granulocytes	VP-shunt_vs_Sham
0.730454	0.24833	0	0.167	1	Mroh7	Granulocytes	VP-shunt_vs_Sham
0.730454	0.24833	0	0.167	1	Gm12737	Granulocytes	VP-shunt_vs_Sham
0.730454	0.245456	0	0.167	1	Dmrta2	Granulocytes	VP-shunt_vs_Sham
0.730454	0.24833	0	0.167	1	Gm12953	Granulocytes	VP-shunt_vs_Sham
0.730454	0.24833	0	0.167	1	Col8a2	Granulocytes	VP-shunt_vs_Sham
0.730454	0.245456	0	0.167	1	Tlr12	Granulocytes	VP-shunt_vs_Sham
0.730454	0.245456	0	0.167	1	Fam167b	Granulocytes	VP-shunt_vs_Sham
0.730454	0.240278	0	0.167	1	Matn1	Granulocytes	VP-shunt_vs_Sham
0.730454	0.245456	0	0.167	1	Gm12973	Granulocytes	VP-shunt_vs_Sham
0.730454	0.24833	0	0.167	1	Gm12977	Granulocytes	VP-shunt_vs_Sham
0.730454	0.24833	0	0.167	1	Extl1	Granulocytes	VP-shunt_vs_Sham
0.730454	0.24833	0	0.167	1	Tcea3	Granulocytes	VP-shunt_vs_Sham
0.730454	0.251216	0	0.167	1	Hspg2	Granulocytes	VP-shunt_vs_Sham
0.730454	0.251216	0	0.167	1	2310026L22Rik	Granulocytes	VP-shunt_vs_Sham
0.730454	0.251216	0	0.167	1	Htr6	Granulocytes	VP-shunt_vs_Sham
0.730454	0.240278	0	0.167	1	Gm57158	Granulocytes	VP-shunt_vs_Sham
0.730454	0.245456	0	0.167	1	Fhad1	Granulocytes	VP-shunt_vs_Sham
0.730454	0.251216	0	0.167	1	Pdpn	Granulocytes	VP-shunt_vs_Sham
0.730454	0.24833	0	0.167	1	Angptl7	Granulocytes	VP-shunt_vs_Sham
0.730454	0.251216	0	0.167	1	Cort	Granulocytes	VP-shunt_vs_Sham
0.730454	0.245456	0	0.167	1	Gm43031	Granulocytes	VP-shunt_vs_Sham
0.730454	0.244853	0	0.167	1	Kcnh2	Granulocytes	VP-shunt_vs_Sham
0.730454	0.251216	0	0.167	1	Crygn	Granulocytes	VP-shunt_vs_Sham
0.730454	0.24833	0	0.167	1	Prkag2os1	Granulocytes	VP-shunt_vs_Sham
0.730454	0.244853	0	0.167	1	9530036O11Rik	Granulocytes	VP-shunt_vs_Sham
0.730454	0.244853	0	0.167	1	Gm15461	Granulocytes	VP-shunt_vs_Sham
0.730454	0.245456	0	0.167	1	Evc	Granulocytes	VP-shunt_vs_Sham
0.730454	0.240278	0	0.167	1	Evc2	Granulocytes	VP-shunt_vs_Sham
0.730454	0.244853	0	0.167	1	Gm16223	Granulocytes	VP-shunt_vs_Sham
0.730454	0.251216	0	0.167	1	Fam184b	Granulocytes	VP-shunt_vs_Sham
0.730454	0.244853	0	0.167	1	Gm43042	Granulocytes	VP-shunt_vs_Sham
0.730454	0.245456	0	0.167	1	Gm34411	Granulocytes	VP-shunt_vs_Sham
0.730454	0.24833	0	0.167	1	Tmprss11d	Granulocytes	VP-shunt_vs_Sham
0.730454	0.24833	0	0.167	1	Gm43057	Granulocytes	VP-shunt_vs_Sham
0.730454	0.245456	0	0.167	1	Gm57322	Granulocytes	VP-shunt_vs_Sham
0.730454	0.240278	0	0.167	1	Gm43599	Granulocytes	VP-shunt_vs_Sham
0.730454	0.245456	0	0.167	1	Prkg2	Granulocytes	VP-shunt_vs_Sham
0.730454	0.251216	0	0.167	1	Gm20548	Granulocytes	VP-shunt_vs_Sham
0.730454	0.251216	0	0.167	1	Gm42902	Granulocytes	VP-shunt_vs_Sham
0.730454	0.244853	0	0.167	1	Plcxd1	Granulocytes	VP-shunt_vs_Sham
0.730454	0.251216	0	0.167	1	Miat	Granulocytes	VP-shunt_vs_Sham
0.730454	0.245456	0	0.167	1	2900026A02Rik	Granulocytes	VP-shunt_vs_Sham
0.730454	0.251216	0	0.167	1	Gm42797	Granulocytes	VP-shunt_vs_Sham
0.730454	0.24833	0	0.167	1	Srrm4	Granulocytes	VP-shunt_vs_Sham
0.730454	0.245456	0	0.167	1	Tbx3os1	Granulocytes	VP-shunt_vs_Sham
0.730454	0.24833	0	0.167	1	Gm15690	Granulocytes	VP-shunt_vs_Sham
0.730454	0.244853	0	0.167	1	Gm15860	Granulocytes	VP-shunt_vs_Sham
0.730454	0.24833	0	0.167	1	5830487J09Rik	Granulocytes	VP-shunt_vs_Sham
0.730454	0.24833	0	0.167	1	Gm49027	Granulocytes	VP-shunt_vs_Sham
0.730454	0.240278	0	0.167	1	Gm42839	Granulocytes	VP-shunt_vs_Sham
0.730454	0.251216	0	0.167	1	Gm32585	Granulocytes	VP-shunt_vs_Sham
0.730454	0.245456	0	0.167	1	Pcolce	Granulocytes	VP-shunt_vs_Sham
0.730454	0.245456	0	0.167	1	Gm57287	Granulocytes	VP-shunt_vs_Sham
0.730454	0.244853	0	0.167	1	Gm57303	Granulocytes	VP-shunt_vs_Sham
0.730454	0.24833	0	0.167	1	Gm20635	Granulocytes	VP-shunt_vs_Sham
0.730454	0.244853	0	0.167	1	Kpna7	Granulocytes	VP-shunt_vs_Sham
0.730454	0.251216	0	0.167	1	Gm26597	Granulocytes	VP-shunt_vs_Sham
0.730454	0.24833	0	0.167	1	D5Ertd605e	Granulocytes	VP-shunt_vs_Sham
0.730454	0.251216	0	0.167	1	Gm8579	Granulocytes	VP-shunt_vs_Sham
0.730454	0.240278	0	0.167	1	Gm20618	Granulocytes	VP-shunt_vs_Sham
0.730454	0.251216	0	0.167	1	Gm16055	Granulocytes	VP-shunt_vs_Sham
0.730454	0.251216	0	0.167	1	Hyal5	Granulocytes	VP-shunt_vs_Sham
0.730454	0.24833	0	0.167	1	Tsga13	Granulocytes	VP-shunt_vs_Sham
0.730454	0.240278	0	0.167	1	Slc23a4	Granulocytes	VP-shunt_vs_Sham
0.730454	0.24833	0	0.167	1	Atp6v0a4	Granulocytes	VP-shunt_vs_Sham
0.730454	0.251216	0	0.167	1	8030453O22Rik	Granulocytes	VP-shunt_vs_Sham
0.730454	0.251216	0	0.167	1	Trbv14	Granulocytes	VP-shunt_vs_Sham
0.730454	0.244853	0	0.167	1	Gm56934	Granulocytes	VP-shunt_vs_Sham
0.730454	0.24833	0	0.167	1	Arhgef5	Granulocytes	VP-shunt_vs_Sham
0.730454	0.244853	0	0.167	1	Gm16630	Granulocytes	VP-shunt_vs_Sham
0.730454	0.251216	0	0.167	1	Repin1	Granulocytes	VP-shunt_vs_Sham
0.730454	0.244853	0	0.167	1	9530036M11Rik	Granulocytes	VP-shunt_vs_Sham
0.730454	0.245456	0	0.167	1	9130019P16Rik	Granulocytes	VP-shunt_vs_Sham
0.730454	0.245456	0	0.167	1	Prr15	Granulocytes	VP-shunt_vs_Sham
0.730454	0.245456	0	0.167	1	Fkbp9	Granulocytes	VP-shunt_vs_Sham
0.730454	0.245456	0	0.167	1	Igkv1-110	Granulocytes	VP-shunt_vs_Sham
0.730454	0.24833	0	0.167	1	Igkv2-109	Granulocytes	VP-shunt_vs_Sham
0.730454	0.24833	0	0.167	1	Igkv12-89	Granulocytes	VP-shunt_vs_Sham
0.730454	0.24833	0	0.167	1	Igkv6-15	Granulocytes	VP-shunt_vs_Sham
0.730454	0.251216	0	0.167	1	Gm46961	Granulocytes	VP-shunt_vs_Sham
0.730454	0.245456	0	0.167	1	Nat8f4	Granulocytes	VP-shunt_vs_Sham
0.730454	0.24833	0	0.167	1	Tgfa	Granulocytes	VP-shunt_vs_Sham
0.730454	0.245456	0	0.167	1	Prokr1	Granulocytes	VP-shunt_vs_Sham
0.730454	0.245456	0	0.167	1	Gm43904	Granulocytes	VP-shunt_vs_Sham
0.730454	0.251216	0	0.167	1	Gm44170	Granulocytes	VP-shunt_vs_Sham
0.730454	0.251216	0	0.167	1	Gm26588	Granulocytes	VP-shunt_vs_Sham
0.730454	0.24833	0	0.167	1	Plxna1	Granulocytes	VP-shunt_vs_Sham
0.730454	0.245456	0	0.167	1	Aldh1l1	Granulocytes	VP-shunt_vs_Sham
0.730454	0.245456	0	0.167	1	Fbln2	Granulocytes	VP-shunt_vs_Sham
0.730454	0.244853	0	0.167	1	Tmem72	Granulocytes	VP-shunt_vs_Sham
0.730454	0.245456	0	0.167	1	Gm38883	Granulocytes	VP-shunt_vs_Sham
0.730454	0.245456	0	0.167	1	Tmem121b	Granulocytes	VP-shunt_vs_Sham
0.730454	0.244853	0	0.167	1	Cd163	Granulocytes	VP-shunt_vs_Sham
0.730454	0.251216	0	0.167	1	Bcl2l14	Granulocytes	VP-shunt_vs_Sham
0.730454	0.245456	0	0.167	1	Gm36328	Granulocytes	VP-shunt_vs_Sham
0.730454	0.245456	0	0.167	1	Gm44366	Granulocytes	VP-shunt_vs_Sham
0.730454	0.245456	0	0.167	1	Apold1	Granulocytes	VP-shunt_vs_Sham
0.730454	0.244853	0	0.167	1	Gsg1	Granulocytes	VP-shunt_vs_Sham
0.730454	0.245456	0	0.167	1	Gm57011	Granulocytes	VP-shunt_vs_Sham
0.730454	0.244853	0	0.167	1	Smco3	Granulocytes	VP-shunt_vs_Sham
0.730454	0.251216	0	0.167	1	Gm56931	Granulocytes	VP-shunt_vs_Sham
0.730454	0.24833	0	0.167	1	Bhlhe41	Granulocytes	VP-shunt_vs_Sham
0.730454	0.251216	0	0.167	1	Mansc4	Granulocytes	VP-shunt_vs_Sham
0.730454	0.251216	0	0.167	1	Ssc5d	Granulocytes	VP-shunt_vs_Sham
0.730454	0.244853	0	0.167	1	Gm57203	Granulocytes	VP-shunt_vs_Sham
0.730454	0.251216	0	0.167	1	Vmn1r88	Granulocytes	VP-shunt_vs_Sham
0.730454	0.244853	0	0.167	1	9330104G04Rik	Granulocytes	VP-shunt_vs_Sham
0.730454	0.24833	0	0.167	1	Apoc1	Granulocytes	VP-shunt_vs_Sham
0.730454	0.251216	0	0.167	1	Nectin2	Granulocytes	VP-shunt_vs_Sham
0.730454	0.24833	0	0.167	1	Ccer2	Granulocytes	VP-shunt_vs_Sham
0.730454	0.24833	0	0.167	1	Gm26810	Granulocytes	VP-shunt_vs_Sham
0.730454	0.240278	0	0.167	1	2200002J24Rik	Granulocytes	VP-shunt_vs_Sham
0.730454	0.24833	0	0.167	1	Atp4a	Granulocytes	VP-shunt_vs_Sham
0.730454	0.244853	0	0.167	1	Gm17077	Granulocytes	VP-shunt_vs_Sham
0.730454	0.245456	0	0.167	1	Gm45091	Granulocytes	VP-shunt_vs_Sham
0.730454	0.240278	0	0.167	1	E130304I02Rik	Granulocytes	VP-shunt_vs_Sham
0.730454	0.251216	0	0.167	1	Gm28807	Granulocytes	VP-shunt_vs_Sham
0.730454	0.240278	0	0.167	1	Gm44748	Granulocytes	VP-shunt_vs_Sham
0.730454	0.245456	0	0.167	1	Vmn2r57	Granulocytes	VP-shunt_vs_Sham
0.730454	0.245456	0	0.167	1	Vmn2r59	Granulocytes	VP-shunt_vs_Sham
0.730454	0.245456	0	0.167	1	1700008O03Rik	Granulocytes	VP-shunt_vs_Sham
0.730454	0.251216	0	0.167	1	Slc6a16	Granulocytes	VP-shunt_vs_Sham
0.730454	0.251216	0	0.167	1	Gm31597	Granulocytes	VP-shunt_vs_Sham
0.730454	0.245456	0	0.167	1	Syngr4	Granulocytes	VP-shunt_vs_Sham
0.730454	0.251216	0	0.167	1	Gm45311	Granulocytes	VP-shunt_vs_Sham
0.730454	0.244853	0	0.167	1	Gm34121	Granulocytes	VP-shunt_vs_Sham
0.730454	0.244853	0	0.167	1	Apba2	Granulocytes	VP-shunt_vs_Sham
0.730454	0.251216	0	0.167	1	Gm45081	Granulocytes	VP-shunt_vs_Sham
0.730454	0.24833	0	0.167	1	Gm44949	Granulocytes	VP-shunt_vs_Sham
0.730454	0.245456	0	0.167	1	Gm45016	Granulocytes	VP-shunt_vs_Sham
0.730454	0.251216	0	0.167	1	4933406J10Rik	Granulocytes	VP-shunt_vs_Sham
0.730454	0.251216	0	0.167	1	Ccdc83	Granulocytes	VP-shunt_vs_Sham
0.730454	0.24833	0	0.167	1	Gm44507	Granulocytes	VP-shunt_vs_Sham
0.730454	0.240278	0	0.167	1	Gm39059	Granulocytes	VP-shunt_vs_Sham
0.730454	0.24833	0	0.167	1	Syt9	Granulocytes	VP-shunt_vs_Sham
0.730454	0.251216	0	0.167	1	Ric3	Granulocytes	VP-shunt_vs_Sham
0.730454	0.24833	0	0.167	1	Nrip3	Granulocytes	VP-shunt_vs_Sham
0.730454	0.244853	0	0.167	1	Parva	Granulocytes	VP-shunt_vs_Sham
0.730454	0.251216	0	0.167	1	Gm15774	Granulocytes	VP-shunt_vs_Sham
0.730454	0.24833	0	0.167	1	4933432K03Rik	Granulocytes	VP-shunt_vs_Sham
0.730454	0.244853	0	0.167	1	Gm42742	Granulocytes	VP-shunt_vs_Sham
0.730454	0.245456	0	0.167	1	Slc5a2	Granulocytes	VP-shunt_vs_Sham
0.730454	0.251216	0	0.167	1	Gm44647	Granulocytes	VP-shunt_vs_Sham
0.730454	0.251216	0	0.167	1	Dmbt1	Granulocytes	VP-shunt_vs_Sham
0.730454	0.245456	0	0.167	1	Scart2	Granulocytes	VP-shunt_vs_Sham
0.730454	0.245456	0	0.167	1	Brsk2	Granulocytes	VP-shunt_vs_Sham
0.730454	0.244853	0	0.167	1	Kcnq1	Granulocytes	VP-shunt_vs_Sham
0.730454	0.24833	0	0.167	1	Cd209a	Granulocytes	VP-shunt_vs_Sham
0.730454	0.244853	0	0.167	1	Gm6410	Granulocytes	VP-shunt_vs_Sham
0.730454	0.245456	0	0.167	1	Gm31135	Granulocytes	VP-shunt_vs_Sham
0.730454	0.244853	0	0.167	1	Gm15418	Granulocytes	VP-shunt_vs_Sham
0.730454	0.244853	0	0.167	1	Gm15347	Granulocytes	VP-shunt_vs_Sham
0.730454	0.251216	0	0.167	1	Gm17023	Granulocytes	VP-shunt_vs_Sham
0.730454	0.244853	0	0.167	1	Gm56847	Granulocytes	VP-shunt_vs_Sham
0.730454	0.251216	0	0.167	1	Nek5	Granulocytes	VP-shunt_vs_Sham
0.730454	0.251216	0	0.167	1	Ido1	Granulocytes	VP-shunt_vs_Sham
0.730454	0.251216	0	0.167	1	Htra4	Granulocytes	VP-shunt_vs_Sham
0.730454	0.244853	0	0.167	1	Poteg	Granulocytes	VP-shunt_vs_Sham
0.730454	0.240278	0	0.167	1	Dusp4	Granulocytes	VP-shunt_vs_Sham
0.730454	0.244853	0	0.167	1	Gm9939	Granulocytes	VP-shunt_vs_Sham
0.730454	0.240278	0	0.167	1	AI429214	Granulocytes	VP-shunt_vs_Sham
0.730454	0.24833	0	0.167	1	Pdlim3	Granulocytes	VP-shunt_vs_Sham
0.730454	0.24833	0	0.167	1	Gm45356	Granulocytes	VP-shunt_vs_Sham
0.730454	0.240278	0	0.167	1	Plvap	Granulocytes	VP-shunt_vs_Sham
0.730454	0.244853	0	0.167	1	Nwd1	Granulocytes	VP-shunt_vs_Sham
0.730454	0.245456	0	0.167	1	Gypa	Granulocytes	VP-shunt_vs_Sham
0.730454	0.251216	0	0.167	1	Rnf150	Granulocytes	VP-shunt_vs_Sham
0.730454	0.251216	0	0.167	1	Gm42031	Granulocytes	VP-shunt_vs_Sham
0.730454	0.245456	0	0.167	1	Zfp423	Granulocytes	VP-shunt_vs_Sham
0.730454	0.244853	0	0.167	1	Tox3	Granulocytes	VP-shunt_vs_Sham
0.730454	0.244853	0	0.167	1	Slc6a2	Granulocytes	VP-shunt_vs_Sham
0.730454	0.251216	0	0.167	1	Gm31224	Granulocytes	VP-shunt_vs_Sham
0.730454	0.240278	0	0.167	1	Tepp	Granulocytes	VP-shunt_vs_Sham
0.730454	0.240278	0	0.167	1	Cdh11	Granulocytes	VP-shunt_vs_Sham
0.730454	0.244853	0	0.167	1	ENSMUSG00000121424	Granulocytes	VP-shunt_vs_Sham
0.730454	0.24833	0	0.167	1	B3gnt9	Granulocytes	VP-shunt_vs_Sham
0.730454	0.251216	0	0.167	1	Matcap1	Granulocytes	VP-shunt_vs_Sham
0.730454	0.240278	0	0.167	1	Dpep2nb	Granulocytes	VP-shunt_vs_Sham
0.730454	0.245456	0	0.167	1	Dbndd1	Granulocytes	VP-shunt_vs_Sham
0.730454	0.24833	0	0.167	1	Slc35f3	Granulocytes	VP-shunt_vs_Sham
0.730454	0.240278	0	0.167	1	4930433N12Rik	Granulocytes	VP-shunt_vs_Sham
0.730454	0.24833	0	0.167	1	Mmp13	Granulocytes	VP-shunt_vs_Sham
0.730454	0.240278	0	0.167	1	Gm47557	Granulocytes	VP-shunt_vs_Sham
0.730454	0.251216	0	0.167	1	Angptl6	Granulocytes	VP-shunt_vs_Sham
0.730454	0.245456	0	0.167	1	Plppr2	Granulocytes	VP-shunt_vs_Sham
0.730454	0.245456	0	0.167	1	Gm10701	Granulocytes	VP-shunt_vs_Sham
0.730454	0.240278	0	0.167	1	Gm33838	Granulocytes	VP-shunt_vs_Sham
0.730454	0.24833	0	0.167	1	Gm35177	Granulocytes	VP-shunt_vs_Sham
0.730454	0.24833	0	0.167	1	Apoa1	Granulocytes	VP-shunt_vs_Sham
0.730454	0.24833	0	0.167	1	Hspb2	Granulocytes	VP-shunt_vs_Sham
0.730454	0.251216	0	0.167	1	Stra6	Granulocytes	VP-shunt_vs_Sham
0.730454	0.24833	0	0.167	1	Neo1	Granulocytes	VP-shunt_vs_Sham
0.730454	0.240278	0	0.167	1	Gm57019	Granulocytes	VP-shunt_vs_Sham
0.730454	0.24833	0	0.167	1	Htr1b	Granulocytes	VP-shunt_vs_Sham
0.730454	0.251216	0	0.167	1	Gm2087	Granulocytes	VP-shunt_vs_Sham
0.730454	0.245456	0	0.167	1	Gm57060	Granulocytes	VP-shunt_vs_Sham
0.730454	0.244853	0	0.167	1	Rasgrf1	Granulocytes	VP-shunt_vs_Sham
0.730454	0.245456	0	0.167	1	Plod2	Granulocytes	VP-shunt_vs_Sham
0.730454	0.244853	0	0.167	1	Gm16262	Granulocytes	VP-shunt_vs_Sham
0.730454	0.244853	0	0.167	1	Nme9	Granulocytes	VP-shunt_vs_Sham
0.730454	0.244853	0	0.167	1	Slc35g2	Granulocytes	VP-shunt_vs_Sham
0.730454	0.251216	0	0.167	1	Ephb1	Granulocytes	VP-shunt_vs_Sham
0.730454	0.240278	0	0.167	1	Gm47106	Granulocytes	VP-shunt_vs_Sham
0.730454	0.245456	0	0.167	1	Abhd14a	Granulocytes	VP-shunt_vs_Sham
0.730454	0.240278	0	0.167	1	Abhd14b	Granulocytes	VP-shunt_vs_Sham
0.730454	0.245456	0	0.167	1	Pcbp4	Granulocytes	VP-shunt_vs_Sham
0.730454	0.240278	0	0.167	1	Gpr62	Granulocytes	VP-shunt_vs_Sham
0.730454	0.240278	0	0.167	1	Zmynd10	Granulocytes	VP-shunt_vs_Sham
0.730454	0.244853	0	0.167	1	Mst1r	Granulocytes	VP-shunt_vs_Sham
0.730454	0.24833	0	0.167	1	Iho1	Granulocytes	VP-shunt_vs_Sham
0.730454	0.24833	0	0.167	1	BC048562	Granulocytes	VP-shunt_vs_Sham
0.730454	0.24833	0	0.167	1	Lamb2	Granulocytes	VP-shunt_vs_Sham
0.730454	0.244853	0	0.167	1	Clec3b	Granulocytes	VP-shunt_vs_Sham
0.730454	0.244853	0	0.167	1	Gm56947	Granulocytes	VP-shunt_vs_Sham
0.730454	0.244853	0	0.167	1	Gm33332	Granulocytes	VP-shunt_vs_Sham
0.730454	0.24833	0	0.167	1	Aldh8a1	Granulocytes	VP-shunt_vs_Sham
0.730454	0.251216	0	0.167	1	Eya4	Granulocytes	VP-shunt_vs_Sham
0.730454	0.244853	0	0.167	1	Tube1	Granulocytes	VP-shunt_vs_Sham
0.730454	0.24833	0	0.167	1	4930547M16Rik	Granulocytes	VP-shunt_vs_Sham
0.730454	0.245456	0	0.167	1	Gm47739	Granulocytes	VP-shunt_vs_Sham
0.730454	0.251216	0	0.167	1	Gja1	Granulocytes	VP-shunt_vs_Sham
0.730454	0.245456	0	0.167	1	Stox1	Granulocytes	VP-shunt_vs_Sham
0.730454	0.244853	0	0.167	1	Gm32364	Granulocytes	VP-shunt_vs_Sham
0.730454	0.251216	0	0.167	1	Mrln	Granulocytes	VP-shunt_vs_Sham
0.730454	0.245456	0	0.167	1	Gm34544	Granulocytes	VP-shunt_vs_Sham
0.730454	0.244853	0	0.167	1	1700094J05Rik	Granulocytes	VP-shunt_vs_Sham
0.730454	0.245456	0	0.167	1	Col18a1	Granulocytes	VP-shunt_vs_Sham
0.730454	0.24833	0	0.167	1	Gm56966	Granulocytes	VP-shunt_vs_Sham
0.730454	0.24833	0	0.167	1	Gm49322	Granulocytes	VP-shunt_vs_Sham
0.730454	0.244853	0	0.167	1	Jsrp1	Granulocytes	VP-shunt_vs_Sham
0.730454	0.251216	0	0.167	1	Atcayos	Granulocytes	VP-shunt_vs_Sham
0.730454	0.24833	0	0.167	1	Celf5	Granulocytes	VP-shunt_vs_Sham
0.730454	0.245456	0	0.167	1	Gm56990	Granulocytes	VP-shunt_vs_Sham
0.730454	0.244853	0	0.167	1	Amdhd1	Granulocytes	VP-shunt_vs_Sham
0.730454	0.251216	0	0.167	1	Ccdc38	Granulocytes	VP-shunt_vs_Sham
0.730454	0.244853	0	0.167	1	Gm47599	Granulocytes	VP-shunt_vs_Sham
0.730454	0.24833	0	0.167	1	Gm56951	Granulocytes	VP-shunt_vs_Sham
0.730454	0.240278	0	0.167	1	Gm47956	Granulocytes	VP-shunt_vs_Sham
0.730454	0.251216	0	0.167	1	Kcnmb4os2	Granulocytes	VP-shunt_vs_Sham
0.730454	0.244853	0	0.167	1	Ifng	Granulocytes	VP-shunt_vs_Sham
0.730454	0.251216	0	0.167	1	Itga7	Granulocytes	VP-shunt_vs_Sham
0.730454	0.251216	0	0.167	1	Mtfp1	Granulocytes	VP-shunt_vs_Sham
0.730454	0.24833	0	0.167	1	Nefh	Granulocytes	VP-shunt_vs_Sham
0.730454	0.24833	0	0.167	1	Nacad	Granulocytes	VP-shunt_vs_Sham
0.730454	0.251216	0	0.167	1	Gm12000	Granulocytes	VP-shunt_vs_Sham
0.730454	0.245456	0	0.167	1	A830031A19Rik	Granulocytes	VP-shunt_vs_Sham
0.730454	0.24833	0	0.167	1	Gm12158	Granulocytes	VP-shunt_vs_Sham
0.730454	0.251216	0	0.167	1	D930048N14Rik	Granulocytes	VP-shunt_vs_Sham
0.730454	0.245456	0	0.167	1	Gm39822	Granulocytes	VP-shunt_vs_Sham
0.730454	0.24833	0	0.167	1	Fstl4	Granulocytes	VP-shunt_vs_Sham
0.730454	0.240278	0	0.167	1	Gm12239	Granulocytes	VP-shunt_vs_Sham
0.730454	0.244853	0	0.167	1	H2bc27	Granulocytes	VP-shunt_vs_Sham
0.730454	0.245456	0	0.167	1	9630013K17Rik	Granulocytes	VP-shunt_vs_Sham
0.730454	0.240278	0	0.167	1	Nlgn2	Granulocytes	VP-shunt_vs_Sham
0.730454	0.251216	0	0.167	1	Gm57332	Granulocytes	VP-shunt_vs_Sham
0.730454	0.244853	0	0.167	1	Rab11fip4os1	Granulocytes	VP-shunt_vs_Sham
0.730454	0.244853	0	0.167	1	Rhbdl3	Granulocytes	VP-shunt_vs_Sham
0.730454	0.24833	0	0.167	1	1700020L24Rik	Granulocytes	VP-shunt_vs_Sham
0.730454	0.245456	0	0.167	1	Gm11491	Granulocytes	VP-shunt_vs_Sham
0.730454	0.240278	0	0.167	1	Septin4	Granulocytes	VP-shunt_vs_Sham
0.730454	0.251216	0	0.167	1	Epx	Granulocytes	VP-shunt_vs_Sham
0.730454	0.24833	0	0.167	1	Gm29477	Granulocytes	VP-shunt_vs_Sham
0.730454	0.251216	0	0.167	1	Hoxb2	Granulocytes	VP-shunt_vs_Sham
0.730454	0.240278	0	0.167	1	Sp6	Granulocytes	VP-shunt_vs_Sham
0.730454	0.251216	0	0.167	1	Gm57398	Granulocytes	VP-shunt_vs_Sham
0.730454	0.245456	0	0.167	1	Ccr10	Granulocytes	VP-shunt_vs_Sham
0.730454	0.244853	0	0.167	1	Mpp2	Granulocytes	VP-shunt_vs_Sham
0.730454	0.240278	0	0.167	1	Gm11712	Granulocytes	VP-shunt_vs_Sham
0.730454	0.245456	0	0.167	1	Gm11730	Granulocytes	VP-shunt_vs_Sham
0.730454	0.244853	0	0.167	1	Engase	Granulocytes	VP-shunt_vs_Sham
0.730454	0.24833	0	0.167	1	Card14	Granulocytes	VP-shunt_vs_Sham
0.730454	0.244853	0	0.167	1	Gm11767	Granulocytes	VP-shunt_vs_Sham
0.730454	0.24833	0	0.167	1	Gm26520	Granulocytes	VP-shunt_vs_Sham
0.730454	0.244853	0	0.167	1	Gm56513	Granulocytes	VP-shunt_vs_Sham
0.730454	0.251216	0	0.167	1	Slc26a4	Granulocytes	VP-shunt_vs_Sham
0.730454	0.245456	0	0.167	1	Gm48809	Granulocytes	VP-shunt_vs_Sham
0.730454	0.240278	0	0.167	1	Gm34047	Granulocytes	VP-shunt_vs_Sham
0.730454	0.245456	0	0.167	1	Lrrc72	Granulocytes	VP-shunt_vs_Sham
0.730454	0.240278	0	0.167	1	4930428E07Rik	Granulocytes	VP-shunt_vs_Sham
0.730454	0.244853	0	0.167	1	Gm15902	Granulocytes	VP-shunt_vs_Sham
0.730454	0.251216	0	0.167	1	Npas3	Granulocytes	VP-shunt_vs_Sham
0.730454	0.24833	0	0.167	1	9630002D21Rik	Granulocytes	VP-shunt_vs_Sham
0.730454	0.240278	0	0.167	1	Gphb5	Granulocytes	VP-shunt_vs_Sham
0.730454	0.24833	0	0.167	1	6530401F13Rik	Granulocytes	VP-shunt_vs_Sham
0.730454	0.245456	0	0.167	1	Ltbp2	Granulocytes	VP-shunt_vs_Sham
0.730454	0.240278	0	0.167	1	Prox2os	Granulocytes	VP-shunt_vs_Sham
0.730454	0.24833	0	0.167	1	Rps6kl1	Granulocytes	VP-shunt_vs_Sham
0.730454	0.251216	0	0.167	1	Tmem63c	Granulocytes	VP-shunt_vs_Sham
0.730454	0.251216	0	0.167	1	3200001D21Rik	Granulocytes	VP-shunt_vs_Sham
0.730454	0.251216	0	0.167	1	Gm26512	Granulocytes	VP-shunt_vs_Sham
0.730454	0.244853	0	0.167	1	Prima1	Granulocytes	VP-shunt_vs_Sham
0.730454	0.244853	0	0.167	1	Gm34667	Granulocytes	VP-shunt_vs_Sham
0.730454	0.244853	0	0.167	1	Jag2	Granulocytes	VP-shunt_vs_Sham
0.730454	0.245456	0	0.167	1	Gm47541	Granulocytes	VP-shunt_vs_Sham
0.730454	0.240278	0	0.167	1	Ighv14-3	Granulocytes	VP-shunt_vs_Sham
0.730454	0.245456	0	0.167	1	Ighv9-3	Granulocytes	VP-shunt_vs_Sham
0.730454	0.244853	0	0.167	1	Gm47695	Granulocytes	VP-shunt_vs_Sham
0.730454	0.244853	0	0.167	1	Gm40660	Granulocytes	VP-shunt_vs_Sham
0.730454	0.251216	0	0.167	1	Gm30239	Granulocytes	VP-shunt_vs_Sham
0.730454	0.244853	0	0.167	1	Gm48682	Granulocytes	VP-shunt_vs_Sham
0.730454	0.245456	0	0.167	1	Gm11290	Granulocytes	VP-shunt_vs_Sham
0.730454	0.251216	0	0.167	1	H4c1	Granulocytes	VP-shunt_vs_Sham
0.730454	0.24833	0	0.167	1	Sox4	Granulocytes	VP-shunt_vs_Sham
0.730454	0.251216	0	0.167	1	Gm16984	Granulocytes	VP-shunt_vs_Sham
0.730454	0.245456	0	0.167	1	5033403F01Rik	Granulocytes	VP-shunt_vs_Sham
0.730454	0.245456	0	0.167	1	Gm47061	Granulocytes	VP-shunt_vs_Sham
0.730454	0.24833	0	0.167	1	Rbm24	Granulocytes	VP-shunt_vs_Sham
0.730454	0.245456	0	0.167	1	Nxnl2	Granulocytes	VP-shunt_vs_Sham
0.730454	0.251216	0	0.167	1	Gm17108	Granulocytes	VP-shunt_vs_Sham
0.730454	0.245456	0	0.167	1	1700112M02Rik	Granulocytes	VP-shunt_vs_Sham
0.730454	0.24833	0	0.167	1	Gm56577	Granulocytes	VP-shunt_vs_Sham
0.730454	0.245456	0	0.167	1	Fam81b	Granulocytes	VP-shunt_vs_Sham
0.730454	0.24833	0	0.167	1	A830082K12Rik	Granulocytes	VP-shunt_vs_Sham
0.730454	0.24833	0	0.167	1	A230107N01Rik	Granulocytes	VP-shunt_vs_Sham
0.730454	0.244853	0	0.167	1	Acot12	Granulocytes	VP-shunt_vs_Sham
0.730454	0.24833	0	0.167	1	Bhmt2	Granulocytes	VP-shunt_vs_Sham
0.730454	0.251216	0	0.167	1	Pde8b	Granulocytes	VP-shunt_vs_Sham
0.730454	0.244853	0	0.167	1	Gm48730	Granulocytes	VP-shunt_vs_Sham
0.730454	0.244853	0	0.167	1	Fam169a	Granulocytes	VP-shunt_vs_Sham
0.730454	0.240278	0	0.167	1	A930014D07Rik	Granulocytes	VP-shunt_vs_Sham
0.730454	0.24833	0	0.167	1	Ocln	Granulocytes	VP-shunt_vs_Sham
0.730454	0.240278	0	0.167	1	Gm41043	Granulocytes	VP-shunt_vs_Sham
0.730454	0.24833	0	0.167	1	Rab3c	Granulocytes	VP-shunt_vs_Sham
0.730454	0.245456	0	0.167	1	Rarb	Granulocytes	VP-shunt_vs_Sham
0.730454	0.24833	0	0.167	1	Gm48860	Granulocytes	VP-shunt_vs_Sham
0.730454	0.245456	0	0.167	1	Gm7480	Granulocytes	VP-shunt_vs_Sham
0.730454	0.244853	0	0.167	1	Gm41113	Granulocytes	VP-shunt_vs_Sham
0.730454	0.251216	0	0.167	1	Gm49217	Granulocytes	VP-shunt_vs_Sham
0.730454	0.244853	0	0.167	1	Gm56749	Granulocytes	VP-shunt_vs_Sham
0.730454	0.251216	0	0.167	1	Cdhr1	Granulocytes	VP-shunt_vs_Sham
0.730454	0.240278	0	0.167	1	Gm49101	Granulocytes	VP-shunt_vs_Sham
0.730454	0.251216	0	0.167	1	Gm15218	Granulocytes	VP-shunt_vs_Sham
0.730454	0.240278	0	0.167	1	Gm10371	Granulocytes	VP-shunt_vs_Sham
0.730454	0.240278	0	0.167	1	Trav12-3	Granulocytes	VP-shunt_vs_Sham
0.730454	0.24833	0	0.167	1	Traj27	Granulocytes	VP-shunt_vs_Sham
0.730454	0.251216	0	0.167	1	Cirop	Granulocytes	VP-shunt_vs_Sham
0.730454	0.245456	0	0.167	1	Il17d	Granulocytes	VP-shunt_vs_Sham
0.730454	0.245456	0	0.167	1	Adam2	Granulocytes	VP-shunt_vs_Sham
0.730454	0.245456	0	0.167	1	Gm20667	Granulocytes	VP-shunt_vs_Sham
0.730454	0.251216	0	0.167	1	Sorbs3	Granulocytes	VP-shunt_vs_Sham
0.730454	0.244853	0	0.167	1	Dmtn	Granulocytes	VP-shunt_vs_Sham
0.730454	0.24833	0	0.167	1	4930529K09Rik	Granulocytes	VP-shunt_vs_Sham
0.730454	0.251216	0	0.167	1	Gm56747	Granulocytes	VP-shunt_vs_Sham
0.730454	0.244853	0	0.167	1	C6	Granulocytes	VP-shunt_vs_Sham
0.730454	0.240278	0	0.167	1	Mroh2b	Granulocytes	VP-shunt_vs_Sham
0.730454	0.251216	0	0.167	1	C9	Granulocytes	VP-shunt_vs_Sham
0.730454	0.245456	0	0.167	1	Slc1a3	Granulocytes	VP-shunt_vs_Sham
0.730454	0.244853	0	0.167	1	Ttc23l	Granulocytes	VP-shunt_vs_Sham
0.730454	0.244853	0	0.167	1	4921515E04Rik	Granulocytes	VP-shunt_vs_Sham
0.730454	0.251216	0	0.167	1	Dnah5	Granulocytes	VP-shunt_vs_Sham
0.730454	0.24833	0	0.167	1	Ctnnd2	Granulocytes	VP-shunt_vs_Sham
0.730454	0.240278	0	0.167	1	Gm33936	Granulocytes	VP-shunt_vs_Sham
0.730454	0.245456	0	0.167	1	Gm41300	Granulocytes	VP-shunt_vs_Sham
0.730454	0.24833	0	0.167	1	Gm34590	Granulocytes	VP-shunt_vs_Sham
0.730454	0.240278	0	0.167	1	Gm49312	Granulocytes	VP-shunt_vs_Sham
0.730454	0.244853	0	0.167	1	Rspo2	Granulocytes	VP-shunt_vs_Sham
0.730454	0.251216	0	0.167	1	Pkhd1l1	Granulocytes	VP-shunt_vs_Sham
0.730454	0.240278	0	0.167	1	Gm41325	Granulocytes	VP-shunt_vs_Sham
0.730454	0.244853	0	0.167	1	Col14a1	Granulocytes	VP-shunt_vs_Sham
0.730454	0.240278	0	0.167	1	Gm46516	Granulocytes	VP-shunt_vs_Sham
0.730454	0.251216	0	0.167	1	Slc22a22	Granulocytes	VP-shunt_vs_Sham
0.730454	0.251216	0	0.167	1	1700010G06Rik	Granulocytes	VP-shunt_vs_Sham
0.730454	0.251216	0	0.167	1	Col22a1	Granulocytes	VP-shunt_vs_Sham
0.730454	0.240278	0	0.167	1	Ly6k	Granulocytes	VP-shunt_vs_Sham
0.730454	0.251216	0	0.167	1	9030619P08Rik	Granulocytes	VP-shunt_vs_Sham
0.730454	0.244853	0	0.167	1	Gm56727	Granulocytes	VP-shunt_vs_Sham
0.730454	0.251216	0	0.167	1	Gm17025	Granulocytes	VP-shunt_vs_Sham
0.730454	0.251216	0	0.167	1	Gm6961	Granulocytes	VP-shunt_vs_Sham
0.730454	0.251216	0	0.167	1	Gm49172	Granulocytes	VP-shunt_vs_Sham
0.730454	0.240278	0	0.167	1	Gm49484	Granulocytes	VP-shunt_vs_Sham
0.730454	0.251216	0	0.167	1	A330009N23Rik	Granulocytes	VP-shunt_vs_Sham
0.730454	0.24833	0	0.167	1	Tamalin	Granulocytes	VP-shunt_vs_Sham
0.730454	0.245456	0	0.167	1	Gm36246	Granulocytes	VP-shunt_vs_Sham
0.730454	0.245456	0	0.167	1	Gm15835	Granulocytes	VP-shunt_vs_Sham
0.730454	0.240278	0	0.167	1	Smim22	Granulocytes	VP-shunt_vs_Sham
0.730454	0.251216	0	0.167	1	Gm9961	Granulocytes	VP-shunt_vs_Sham
0.730454	0.244853	0	0.167	1	A930007A09Rik	Granulocytes	VP-shunt_vs_Sham
0.730454	0.240278	0	0.167	1	Pkp2	Granulocytes	VP-shunt_vs_Sham
0.730454	0.240278	0	0.167	1	Aifm3	Granulocytes	VP-shunt_vs_Sham
0.730454	0.251216	0	0.167	1	Gm15651	Granulocytes	VP-shunt_vs_Sham
0.730454	0.245456	0	0.167	1	Mb21d2	Granulocytes	VP-shunt_vs_Sham
0.730454	0.24833	0	0.167	1	Gm46565	Granulocytes	VP-shunt_vs_Sham
0.730454	0.244853	0	0.167	1	Gm15743	Granulocytes	VP-shunt_vs_Sham
0.730454	0.245456	0	0.167	1	Gm15829	Granulocytes	VP-shunt_vs_Sham
0.730454	0.24833	0	0.167	1	Gpr156	Granulocytes	VP-shunt_vs_Sham
0.730454	0.251216	0	0.167	1	B4galt4	Granulocytes	VP-shunt_vs_Sham
0.730454	0.251216	0	0.167	1	Cfap44	Granulocytes	VP-shunt_vs_Sham
0.730454	0.24833	0	0.167	1	Slc9c1	Granulocytes	VP-shunt_vs_Sham
0.730454	0.245456	0	0.167	1	Gm49579	Granulocytes	VP-shunt_vs_Sham
0.730454	0.245456	0	0.167	1	Col8a1	Granulocytes	VP-shunt_vs_Sham
0.730454	0.251216	0	0.167	1	Pou1f1	Granulocytes	VP-shunt_vs_Sham
0.730454	0.240278	0	0.167	1	Gm49707	Granulocytes	VP-shunt_vs_Sham
0.730454	0.240278	0	0.167	1	Gm16310	Granulocytes	VP-shunt_vs_Sham
0.730454	0.244853	0	0.167	1	Clic6	Granulocytes	VP-shunt_vs_Sham
0.730454	0.244853	0	0.167	1	Gm32509	Granulocytes	VP-shunt_vs_Sham
0.730454	0.251216	0	0.167	1	C030010L15Rik	Granulocytes	VP-shunt_vs_Sham
0.730454	0.251216	0	0.167	1	Ldhal6b	Granulocytes	VP-shunt_vs_Sham
0.730454	0.240278	0	0.167	1	Gm33799	Granulocytes	VP-shunt_vs_Sham
0.730454	0.240278	0	0.167	1	Gpr31b	Granulocytes	VP-shunt_vs_Sham
0.730454	0.24833	0	0.167	1	Smoc2	Granulocytes	VP-shunt_vs_Sham
0.730454	0.245456	0	0.167	1	Zscan10	Granulocytes	VP-shunt_vs_Sham
0.730454	0.24833	0	0.167	1	9530082P21Rik	Granulocytes	VP-shunt_vs_Sham
0.730454	0.24833	0	0.167	1	Ccdc154	Granulocytes	VP-shunt_vs_Sham
0.730454	0.244853	0	0.167	1	Gm49874	Granulocytes	VP-shunt_vs_Sham
0.730454	0.244853	0	0.167	1	1810014P07Rik	Granulocytes	VP-shunt_vs_Sham
0.730454	0.24833	0	0.167	1	Gm20496	Granulocytes	VP-shunt_vs_Sham
0.730454	0.251216	0	0.167	1	Gm56901	Granulocytes	VP-shunt_vs_Sham
0.730454	0.240278	0	0.167	1	Sapcd1	Granulocytes	VP-shunt_vs_Sham
0.730454	0.245456	0	0.167	1	Gm20442	Granulocytes	VP-shunt_vs_Sham
0.730454	0.24833	0	0.167	1	Tomm6os	Granulocytes	VP-shunt_vs_Sham
0.730454	0.251216	0	0.167	1	Gm20540	Granulocytes	VP-shunt_vs_Sham
0.730454	0.24833	0	0.167	1	Vmn2r118	Granulocytes	VP-shunt_vs_Sham
0.730454	0.24833	0	0.167	1	Shd	Granulocytes	VP-shunt_vs_Sham
0.730454	0.24833	0	0.167	1	Prr22	Granulocytes	VP-shunt_vs_Sham
0.730454	0.240278	0	0.167	1	Efna5	Granulocytes	VP-shunt_vs_Sham
0.730454	0.251216	0	0.167	1	Gm56902	Granulocytes	VP-shunt_vs_Sham
0.730454	0.251216	0	0.167	1	Gm10309	Granulocytes	VP-shunt_vs_Sham
0.730454	0.245456	0	0.167	1	Gm2629	Granulocytes	VP-shunt_vs_Sham
0.730454	0.24833	0	0.167	1	Gm56502	Granulocytes	VP-shunt_vs_Sham
0.730454	0.251216	0	0.167	1	Celf4	Granulocytes	VP-shunt_vs_Sham
0.730454	0.245456	0	0.167	1	Gm33228	Granulocytes	VP-shunt_vs_Sham
0.730454	0.24833	0	0.167	1	Rit2	Granulocytes	VP-shunt_vs_Sham
0.730454	0.24833	0	0.167	1	Gm50146	Granulocytes	VP-shunt_vs_Sham
0.730454	0.240278	0	0.167	1	Gm50405	Granulocytes	VP-shunt_vs_Sham
0.730454	0.245456	0	0.167	1	Pcdhgb6	Granulocytes	VP-shunt_vs_Sham
0.730454	0.24833	0	0.167	1	Pcdhgc3	Granulocytes	VP-shunt_vs_Sham
0.730454	0.251216	0	0.167	1	Sema6a	Granulocytes	VP-shunt_vs_Sham
0.730454	0.244853	0	0.167	1	Gm4230	Granulocytes	VP-shunt_vs_Sham
0.730454	0.24833	0	0.167	1	Gm19500	Granulocytes	VP-shunt_vs_Sham
0.730454	0.245456	0	0.167	1	Slc27a6	Granulocytes	VP-shunt_vs_Sham
0.730454	0.251216	0	0.167	1	Gm50228	Granulocytes	VP-shunt_vs_Sham
0.730454	0.251216	0	0.167	1	Gm30190	Granulocytes	VP-shunt_vs_Sham
0.730454	0.24833	0	0.167	1	Gm29677	Granulocytes	VP-shunt_vs_Sham
0.730454	0.245456	0	0.167	1	Peli3	Granulocytes	VP-shunt_vs_Sham
0.730454	0.244853	0	0.167	1	Slc22a27	Granulocytes	VP-shunt_vs_Sham
0.730454	0.251216	0	0.167	1	Gm56657	Granulocytes	VP-shunt_vs_Sham
0.730454	0.244853	0	0.167	1	Gm5244	Granulocytes	VP-shunt_vs_Sham
0.730454	0.251216	0	0.167	1	C330002G04Rik	Granulocytes	VP-shunt_vs_Sham
0.730454	0.251216	0	0.167	1	Gm20616	Granulocytes	VP-shunt_vs_Sham
0.730454	0.251216	0	0.167	1	4933413C19Rik	Granulocytes	VP-shunt_vs_Sham
0.730454	0.244853	0	0.167	1	1700018L02Rik	Granulocytes	VP-shunt_vs_Sham
0.730454	0.244853	0	0.167	1	Gm16244	Granulocytes	VP-shunt_vs_Sham
0.730454	0.244853	0	0.167	1	Gm56659	Granulocytes	VP-shunt_vs_Sham
0.730454	0.240278	0	0.167	1	Col17a1	Granulocytes	VP-shunt_vs_Sham
0.730454	0.244853	0	0.167	1	Rbm20	Granulocytes	VP-shunt_vs_Sham
0.730454	0.245456	0	0.167	1	Gm50186	Granulocytes	VP-shunt_vs_Sham
0.730454	0.244853	0	0.167	1	Afap1l2	Granulocytes	VP-shunt_vs_Sham
0.730454	0.251216	0	0.167	1	Gm4219	Granulocytes	VP-shunt_vs_Sham
0.730454	0.240278	0	0.167	1	Gm7102	Granulocytes	VP-shunt_vs_Sham
0.730454	0.24833	0	0.167	1	Shroom4	Granulocytes	VP-shunt_vs_Sham
0.730454	0.251216	0	0.167	1	Gm56683	Granulocytes	VP-shunt_vs_Sham
0.730454	0.251216	0	0.167	1	Srpx	Granulocytes	VP-shunt_vs_Sham
0.730454	0.24833	0	0.167	1	Smarca1	Granulocytes	VP-shunt_vs_Sham
0.730454	0.244853	0	0.167	1	Frmd7	Granulocytes	VP-shunt_vs_Sham
0.730454	0.244853	0	0.167	1	Dgat2l6	Granulocytes	VP-shunt_vs_Sham
0.730454	0.240278	0	0.167	1	Gm14858	Granulocytes	VP-shunt_vs_Sham
0.730454	0.245456	0	0.167	1	Tsix	Granulocytes	VP-shunt_vs_Sham
0.730454	0.251216	0	0.167	1	Zfp711	Granulocytes	VP-shunt_vs_Sham
0.730454	0.251216	0	0.167	1	Adgrg2	Granulocytes	VP-shunt_vs_Sham
0.730454	0.24833	0	0.167	1	Rs1	Granulocytes	VP-shunt_vs_Sham
0.730454	0.244853	0	0.167	1	S100g	Granulocytes	VP-shunt_vs_Sham
0.730454	0.240278	0	0.167	1	Gm15228	Granulocytes	VP-shunt_vs_Sham
0.730454	0.240278	0	0.167	1	Cdh20	Granulocytes	VP-shunt_vs_Sham
0.730454	0.245456	0	0.167	1	8030443G20Rik	Granulocytes	VP-shunt_vs_Sham
0.730454	0.244853	0	0.167	1	Slit2	Granulocytes	VP-shunt_vs_Sham
0.730454	0.251216	0	0.167	1	Piwil1	Granulocytes	VP-shunt_vs_Sham
0.730454	0.245456	0	0.167	1	Gm5592	Granulocytes	VP-shunt_vs_Sham
0.730454	0.244853	0	0.167	1	4930555F03Rik	Granulocytes	VP-shunt_vs_Sham
0.730454	0.245456	0	0.167	1	Tmem200a	Granulocytes	VP-shunt_vs_Sham
0.730454	0.244853	0	0.167	1	Gm16170	Granulocytes	VP-shunt_vs_Sham
0.730454	0.24833	0	0.167	1	Gm48421	Granulocytes	VP-shunt_vs_Sham
0.730454	0.245456	0	0.167	1	Gm49194	Granulocytes	VP-shunt_vs_Sham
0.730454	0.24833	0	0.167	1	Traj19	Granulocytes	VP-shunt_vs_Sham
0.730454	0.244853	0	0.167	1	Gm49289	Granulocytes	VP-shunt_vs_Sham
0.730454	0.245456	0	0.167	1	Shisal1	Granulocytes	VP-shunt_vs_Sham
0.730454	0.240278	0	0.167	1	4930579D07Rik	Granulocytes	VP-shunt_vs_Sham
0.730454	0.245456	0	0.167	1	Gm49888	Granulocytes	VP-shunt_vs_Sham
0.730454	0.244853	0	0.167	1	Gm2350	Granulocytes	VP-shunt_vs_Sham
0.730454	0.240278	0	0.167	1	Gm15958	Granulocytes	VP-shunt_vs_Sham
0.730454	0.24833	0	0.167	1	Gm28320	Granulocytes	VP-shunt_vs_Sham
0.730454	0.245456	0	0.167	1	4930556G22Rik	Granulocytes	VP-shunt_vs_Sham
0.730454	0.251216	0	0.167	1	Pax3	Granulocytes	VP-shunt_vs_Sham
0.730454	0.251216	0	0.167	1	Gm15392	Granulocytes	VP-shunt_vs_Sham
0.730454	0.251216	0	0.167	1	Gm26686	Granulocytes	VP-shunt_vs_Sham
0.730454	0.24833	0	0.167	1	Gm29514	Granulocytes	VP-shunt_vs_Sham
0.730454	0.24833	0	0.167	1	5430414B12Rik	Granulocytes	VP-shunt_vs_Sham
0.730454	0.24833	0	0.167	1	Gm13335	Granulocytes	VP-shunt_vs_Sham
0.730454	0.240278	0	0.167	1	Gm16323	Granulocytes	VP-shunt_vs_Sham
0.730454	0.251216	0	0.167	1	Or4f14b	Granulocytes	VP-shunt_vs_Sham
0.730454	0.24833	0	0.167	1	Fermt1	Granulocytes	VP-shunt_vs_Sham
0.730454	0.251216	0	0.167	1	Gm14216	Granulocytes	VP-shunt_vs_Sham
0.730454	0.251216	0	0.167	1	1700010B08Rik	Granulocytes	VP-shunt_vs_Sham
0.730454	0.245456	0	0.167	1	Car3	Granulocytes	VP-shunt_vs_Sham
0.730454	0.244853	0	0.167	1	Gm12542	Granulocytes	VP-shunt_vs_Sham
0.730454	0.245456	0	0.167	1	Gm12602	Granulocytes	VP-shunt_vs_Sham
0.730454	0.24833	0	0.167	1	Gm42846	Granulocytes	VP-shunt_vs_Sham
0.730454	0.240278	0	0.167	1	Smr2l	Granulocytes	VP-shunt_vs_Sham
0.730454	0.251216	0	0.167	1	Tfr2	Granulocytes	VP-shunt_vs_Sham
0.730454	0.245456	0	0.167	1	Igkv4-53	Granulocytes	VP-shunt_vs_Sham
0.730454	0.245456	0	0.167	1	Igkv6-32	Granulocytes	VP-shunt_vs_Sham
0.730454	0.244853	0	0.167	1	Igkv8-30	Granulocytes	VP-shunt_vs_Sham
0.730454	0.24833	0	0.167	1	Gm44271	Granulocytes	VP-shunt_vs_Sham
0.730454	0.251216	0	0.167	1	4930511E03Rik	Granulocytes	VP-shunt_vs_Sham
0.730454	0.24833	0	0.167	1	Aurkc	Granulocytes	VP-shunt_vs_Sham
0.730454	0.251216	0	0.167	1	Gm29683	Granulocytes	VP-shunt_vs_Sham
0.730454	0.251216	0	0.167	1	3930402G23Rik	Granulocytes	VP-shunt_vs_Sham
0.730454	0.251216	0	0.167	1	Atp4b	Granulocytes	VP-shunt_vs_Sham
0.730454	0.244853	0	0.167	1	Sorbs2os	Granulocytes	VP-shunt_vs_Sham
0.730454	0.245456	0	0.167	1	E330018M18Rik	Granulocytes	VP-shunt_vs_Sham
0.730454	0.24833	0	0.167	1	Hhip	Granulocytes	VP-shunt_vs_Sham
0.730454	0.244853	0	0.167	1	Gm31036	Granulocytes	VP-shunt_vs_Sham
0.730454	0.251216	0	0.167	1	Cmtm2b	Granulocytes	VP-shunt_vs_Sham
0.730454	0.245456	0	0.167	1	Fez1	Granulocytes	VP-shunt_vs_Sham
0.730454	0.24833	0	0.167	1	Gldn	Granulocytes	VP-shunt_vs_Sham
0.730454	0.245456	0	0.167	1	4930524O08Rik	Granulocytes	VP-shunt_vs_Sham
0.730454	0.251216	0	0.167	1	Trank1	Granulocytes	VP-shunt_vs_Sham
0.730454	0.24833	0	0.167	1	Gm15122	Granulocytes	VP-shunt_vs_Sham
0.730454	0.24833	0	0.167	1	Bpifc	Granulocytes	VP-shunt_vs_Sham
0.730454	0.251216	0	0.167	1	Gm47156	Granulocytes	VP-shunt_vs_Sham
0.730454	0.24833	0	0.167	1	Gm48884	Granulocytes	VP-shunt_vs_Sham
0.730454	0.251216	0	0.167	1	Gm31182	Granulocytes	VP-shunt_vs_Sham
0.730454	0.244853	0	0.167	1	Apof	Granulocytes	VP-shunt_vs_Sham
0.730454	0.251216	0	0.167	1	Gabrg2	Granulocytes	VP-shunt_vs_Sham
0.730454	0.251216	0	0.167	1	Gm12148	Granulocytes	VP-shunt_vs_Sham
0.730454	0.251216	0	0.167	1	Lyrm7os	Granulocytes	VP-shunt_vs_Sham
0.730454	0.245456	0	0.167	1	Lrrc37a	Granulocytes	VP-shunt_vs_Sham
0.730454	0.245456	0	0.167	1	Dnmt3aos	Granulocytes	VP-shunt_vs_Sham
0.730454	0.251216	0	0.167	1	Plekhd1	Granulocytes	VP-shunt_vs_Sham
0.730454	0.251216	0	0.167	1	Zdhhc22	Granulocytes	VP-shunt_vs_Sham
0.730454	0.24833	0	0.167	1	6030440G07Rik	Granulocytes	VP-shunt_vs_Sham
0.730454	0.244853	0	0.167	1	Ighv8-2	Granulocytes	VP-shunt_vs_Sham
0.730454	0.24833	0	0.167	1	Ighv1-18	Granulocytes	VP-shunt_vs_Sham
0.730454	0.24833	0	0.167	1	Gm48799	Granulocytes	VP-shunt_vs_Sham
0.730454	0.245456	0	0.167	1	Rnf182	Granulocytes	VP-shunt_vs_Sham
0.730454	0.251216	0	0.167	1	Gm5083	Granulocytes	VP-shunt_vs_Sham
0.730454	0.24833	0	0.167	1	Gm48623	Granulocytes	VP-shunt_vs_Sham
0.730454	0.24833	0	0.167	1	Gm48095	Granulocytes	VP-shunt_vs_Sham
0.730454	0.244853	0	0.167	1	Gm6994	Granulocytes	VP-shunt_vs_Sham
0.730454	0.240278	0	0.167	1	Gm30439	Granulocytes	VP-shunt_vs_Sham
0.730454	0.24833	0	0.167	1	4930524C18Rik	Granulocytes	VP-shunt_vs_Sham
0.730454	0.245456	0	0.167	1	Gpr20	Granulocytes	VP-shunt_vs_Sham
0.730454	0.251216	0	0.167	1	Apol9a	Granulocytes	VP-shunt_vs_Sham
0.730454	0.251216	0	0.167	1	A630010A05Rik	Granulocytes	VP-shunt_vs_Sham
0.730454	0.245456	0	0.167	1	Gm15839	Granulocytes	VP-shunt_vs_Sham
0.730454	0.245456	0	0.167	1	Gm49655	Granulocytes	VP-shunt_vs_Sham
0.730454	0.24833	0	0.167	1	Gm32624	Granulocytes	VP-shunt_vs_Sham
0.730454	0.245456	0	0.167	1	4930534H18Rik	Granulocytes	VP-shunt_vs_Sham
0.730454	0.251216	0	0.167	1	Gm49999	Granulocytes	VP-shunt_vs_Sham
0.730454	0.24833	0	0.167	1	Gm26612	Granulocytes	VP-shunt_vs_Sham
0.730454	0.24833	0	0.167	1	Gm38410	Granulocytes	VP-shunt_vs_Sham
0.730454	0.24833	0	0.167	1	4933435E02Rik	Granulocytes	VP-shunt_vs_Sham
0.730454	0.245456	0	0.167	1	Gm10532	Granulocytes	VP-shunt_vs_Sham
0.730454	0.251216	0	0.167	1	Gm30288	Granulocytes	VP-shunt_vs_Sham
0.730454	0.244853	0	0.167	1	1500032F14Rik	Granulocytes	VP-shunt_vs_Sham
0.730454	0.244853	0	0.167	1	Syt12	Granulocytes	VP-shunt_vs_Sham
0.730454	0.245456	0	0.167	1	Cyp2c39	Granulocytes	VP-shunt_vs_Sham
0.730454	0.245456	0	0.167	1	Otc	Granulocytes	VP-shunt_vs_Sham
0.730454	0.251216	0	0.167	1	Magea13	Granulocytes	VP-shunt_vs_Sham
0.730454	0.244853	0	0.167	1	Slco6c1	Granulocytes	VP-shunt_vs_Sham
0.730454	0.244853	0	0.167	1	Ankrd45	Granulocytes	VP-shunt_vs_Sham
0.730454	0.244853	0	0.167	1	Paqr6	Granulocytes	VP-shunt_vs_Sham
0.730454	0.240278	0	0.167	1	Pla2g2d	Granulocytes	VP-shunt_vs_Sham
0.730454	0.240278	0	0.167	1	2700016F22Rik	Granulocytes	VP-shunt_vs_Sham
0.730454	0.240278	0	0.167	1	Gm16015	Granulocytes	VP-shunt_vs_Sham
0.730454	0.240278	0	0.167	1	Trim60	Granulocytes	VP-shunt_vs_Sham
0.730454	0.244853	0	0.167	1	4930532I03Rik	Granulocytes	VP-shunt_vs_Sham
0.730454	0.244853	0	0.167	1	4930524B15Rik	Granulocytes	VP-shunt_vs_Sham
0.730454	0.244853	0	0.167	1	4933434M16Rik	Granulocytes	VP-shunt_vs_Sham
0.730454	0.244853	0	0.167	1	2310016D03Rik	Granulocytes	VP-shunt_vs_Sham
0.730454	0.240278	0	0.167	1	Gm2762	Granulocytes	VP-shunt_vs_Sham
0.730454	0.240278	0	0.167	1	Gm56580	Granulocytes	VP-shunt_vs_Sham
0.730454	0.244853	0	0.167	1	1700084D21Rik	Granulocytes	VP-shunt_vs_Sham
0.730454	0.244853	0	0.167	1	Cdc42ep1	Granulocytes	VP-shunt_vs_Sham
0.730454	0.240278	0	0.167	1	Trim40	Granulocytes	VP-shunt_vs_Sham
0.730454	0.240278	0	0.167	1	Pnlip	Granulocytes	VP-shunt_vs_Sham
0.730454	0.241121	0	0.167	1	Gm15834	Granulocytes	VP-shunt_vs_Sham
0.730454	0.241121	0	0.167	1	Gm28112	Granulocytes	VP-shunt_vs_Sham
0.730454	0.241121	0	0.167	1	Sgpp2	Granulocytes	VP-shunt_vs_Sham
0.730454	0.241121	0	0.167	1	C030007H22Rik	Granulocytes	VP-shunt_vs_Sham
0.730454	0.241121	0	0.167	1	Gm10518	Granulocytes	VP-shunt_vs_Sham
0.730454	0.241121	0	0.167	1	Plxna2	Granulocytes	VP-shunt_vs_Sham
0.730454	0.241121	0	0.167	1	Proser2	Granulocytes	VP-shunt_vs_Sham
0.730454	0.241121	0	0.167	1	Gad1os	Granulocytes	VP-shunt_vs_Sham
0.730454	0.241121	0	0.167	1	Cybrd1	Granulocytes	VP-shunt_vs_Sham
0.730454	0.241121	0	0.167	1	Zfp385b	Granulocytes	VP-shunt_vs_Sham
0.730454	0.241121	0	0.167	1	Or10ag58	Granulocytes	VP-shunt_vs_Sham
0.730454	0.241121	0	0.167	1	Gm20750	Granulocytes	VP-shunt_vs_Sham
0.730454	0.241121	0	0.167	1	Clvs1	Granulocytes	VP-shunt_vs_Sham
0.730454	0.241121	0	0.167	1	Srsf12	Granulocytes	VP-shunt_vs_Sham
0.730454	0.241121	0	0.167	1	Gm44037	Granulocytes	VP-shunt_vs_Sham
0.730454	0.241121	0	0.167	1	Mycl	Granulocytes	VP-shunt_vs_Sham
0.730454	0.241121	0	0.167	1	Rhbdl2	Granulocytes	VP-shunt_vs_Sham
0.730454	0.241121	0	0.167	1	5730409E04Rik	Granulocytes	VP-shunt_vs_Sham
0.730454	0.241121	0	0.167	1	Gm572	Granulocytes	VP-shunt_vs_Sham
0.730454	0.241121	0	0.167	1	Tas1r1	Granulocytes	VP-shunt_vs_Sham
0.730454	0.241121	0	0.167	1	Gm17590	Granulocytes	VP-shunt_vs_Sham
0.730454	0.241121	0	0.167	1	Gm57307	Granulocytes	VP-shunt_vs_Sham
0.730454	0.241121	0	0.167	1	Asb15	Granulocytes	VP-shunt_vs_Sham
0.730454	0.241121	0	0.167	1	Svopl	Granulocytes	VP-shunt_vs_Sham
0.730454	0.241121	0	0.167	1	Tcaf1	Granulocytes	VP-shunt_vs_Sham
0.730454	0.241121	0	0.167	1	Igkv10-96	Granulocytes	VP-shunt_vs_Sham
0.730454	0.241121	0	0.167	1	Klra6	Granulocytes	VP-shunt_vs_Sham
0.730454	0.241121	0	0.167	1	Gm36640	Granulocytes	VP-shunt_vs_Sham
0.730454	0.241121	0	0.167	1	Cacng7	Granulocytes	VP-shunt_vs_Sham
0.730454	0.241121	0	0.167	1	Gm44920	Granulocytes	VP-shunt_vs_Sham
0.730454	0.241121	0	0.167	1	Zik1	Granulocytes	VP-shunt_vs_Sham
0.730454	0.241121	0	0.167	1	Zfp551	Granulocytes	VP-shunt_vs_Sham
0.730454	0.241121	0	0.167	1	Crxos	Granulocytes	VP-shunt_vs_Sham
0.730454	0.241121	0	0.167	1	Tdrd12	Granulocytes	VP-shunt_vs_Sham
0.730454	0.241121	0	0.167	1	Sult2b1	Granulocytes	VP-shunt_vs_Sham
0.730454	0.241121	0	0.167	1	Folr2	Granulocytes	VP-shunt_vs_Sham
0.730454	0.241121	0	0.167	1	Dennd2b	Granulocytes	VP-shunt_vs_Sham
0.730454	0.241121	0	0.167	1	Gm44672	Granulocytes	VP-shunt_vs_Sham
0.730454	0.241121	0	0.167	1	Cd209c	Granulocytes	VP-shunt_vs_Sham
0.730454	0.241121	0	0.167	1	Gm56877	Granulocytes	VP-shunt_vs_Sham
0.730454	0.241121	0	0.167	1	Itga11	Granulocytes	VP-shunt_vs_Sham
0.730454	0.241121	0	0.167	1	Gm19569	Granulocytes	VP-shunt_vs_Sham
0.730454	0.241121	0	0.167	1	Gm10097	Granulocytes	VP-shunt_vs_Sham
0.730454	0.241121	0	0.167	1	Gm47712	Granulocytes	VP-shunt_vs_Sham
0.730454	0.241121	0	0.167	1	Nhsl1	Granulocytes	VP-shunt_vs_Sham
0.730454	0.241121	0	0.167	1	Gm48893	Granulocytes	VP-shunt_vs_Sham
0.730454	0.241121	0	0.167	1	S100b	Granulocytes	VP-shunt_vs_Sham
0.730454	0.241121	0	0.167	1	Gm48552	Granulocytes	VP-shunt_vs_Sham
0.730454	0.241121	0	0.167	1	Gm47962	Granulocytes	VP-shunt_vs_Sham
0.730454	0.241121	0	0.167	1	Pgam2	Granulocytes	VP-shunt_vs_Sham
0.730454	0.241121	0	0.167	1	Timd4	Granulocytes	VP-shunt_vs_Sham
0.730454	0.241121	0	0.167	1	Pmp22	Granulocytes	VP-shunt_vs_Sham
0.730454	0.241121	0	0.167	1	Caskin2	Granulocytes	VP-shunt_vs_Sham
0.730454	0.241121	0	0.167	1	Gm4787	Granulocytes	VP-shunt_vs_Sham
0.730454	0.241121	0	0.167	1	Adam21	Granulocytes	VP-shunt_vs_Sham
0.730454	0.241121	0	0.167	1	Gm56553	Granulocytes	VP-shunt_vs_Sham
0.730454	0.241121	0	0.167	1	Ighv2-3	Granulocytes	VP-shunt_vs_Sham
0.730454	0.241121	0	0.167	1	Bmp6	Granulocytes	VP-shunt_vs_Sham
0.730454	0.241121	0	0.167	1	5033430I15Rik	Granulocytes	VP-shunt_vs_Sham
0.730454	0.241121	0	0.167	1	Gm56570	Granulocytes	VP-shunt_vs_Sham
0.730454	0.241121	0	0.167	1	Kif27	Granulocytes	VP-shunt_vs_Sham
0.730454	0.241121	0	0.167	1	Ntrk2	Granulocytes	VP-shunt_vs_Sham
0.730454	0.241121	0	0.167	1	Gm49064	Granulocytes	VP-shunt_vs_Sham
0.730454	0.241121	0	0.167	1	D13Ertd608e	Granulocytes	VP-shunt_vs_Sham
0.730454	0.241121	0	0.167	1	Gm52147	Granulocytes	VP-shunt_vs_Sham
0.730454	0.241121	0	0.167	1	A930038B10Rik	Granulocytes	VP-shunt_vs_Sham
0.730454	0.241121	0	0.167	1	Trav16n	Granulocytes	VP-shunt_vs_Sham
0.730454	0.241121	0	0.167	1	Nalcn	Granulocytes	VP-shunt_vs_Sham
0.730454	0.241121	0	0.167	1	Gm5468	Granulocytes	VP-shunt_vs_Sham
0.730454	0.241121	0	0.167	1	Fbxo43	Granulocytes	VP-shunt_vs_Sham
0.730454	0.241121	0	0.167	1	A130051J06Rik	Granulocytes	VP-shunt_vs_Sham
0.730454	0.241121	0	0.167	1	4930414F18Rik	Granulocytes	VP-shunt_vs_Sham
0.730454	0.241121	0	0.167	1	Iglv3	Granulocytes	VP-shunt_vs_Sham
0.730454	0.241121	0	0.167	1	A230028O05Rik	Granulocytes	VP-shunt_vs_Sham
0.730454	0.241121	0	0.167	1	Tprg	Granulocytes	VP-shunt_vs_Sham
0.730454	0.241121	0	0.167	1	Gm20468	Granulocytes	VP-shunt_vs_Sham
0.730454	0.241121	0	0.167	1	Hspa1l	Granulocytes	VP-shunt_vs_Sham
0.730454	0.241121	0	0.167	1	Gm16181	Granulocytes	VP-shunt_vs_Sham
0.730454	0.241121	0	0.167	1	Gm16172	Granulocytes	VP-shunt_vs_Sham
0.730454	0.241121	0	0.167	1	Prph2	Granulocytes	VP-shunt_vs_Sham
0.730454	0.241121	0	0.167	1	Stap2	Granulocytes	VP-shunt_vs_Sham
0.730454	0.241121	0	0.167	1	Gm4841	Granulocytes	VP-shunt_vs_Sham
0.730454	0.241121	0	0.167	1	Armcx4	Granulocytes	VP-shunt_vs_Sham
0.730454	0.241121	0	0.167	1	Platr21	Granulocytes	VP-shunt_vs_Sham
0.730454	0.241121	0	0.167	1	ENSMUSG00000079800	Granulocytes	VP-shunt_vs_Sham
0.730454	0.241121	0	0.167	1	Gm12999	Granulocytes	VP-shunt_vs_Sham
0.730454	0.241121	0	0.167	1	Gm40331	Granulocytes	VP-shunt_vs_Sham
0.730454	0.241121	0	0.167	1	Cyp19a1	Granulocytes	VP-shunt_vs_Sham
0.730454	0.241121	0	0.167	1	Gm47328	Granulocytes	VP-shunt_vs_Sham
0.730454	0.241121	0	0.167	1	4930402D18Rik	Granulocytes	VP-shunt_vs_Sham
0.730454	0.241121	0	0.167	1	Or6x1	Granulocytes	VP-shunt_vs_Sham
0.730454	0.241121	0	0.167	1	Gm48617	Granulocytes	VP-shunt_vs_Sham
0.730454	0.241121	0	0.167	1	Ighv1-2	Granulocytes	VP-shunt_vs_Sham
0.730454	0.241121	0	0.167	1	Ighv1-47	Granulocytes	VP-shunt_vs_Sham
0.730454	0.241121	0	0.167	1	Gm47730	Granulocytes	VP-shunt_vs_Sham
0.730454	0.241121	0	0.167	1	Pamr1	Granulocytes	VP-shunt_vs_Sham
0.730454	0.241121	0	0.167	1	Gm35585	Granulocytes	VP-shunt_vs_Sham
0.730454	0.241121	0	0.167	1	Pramel38	Granulocytes	VP-shunt_vs_Sham
0.730454	0.241121	0	0.167	1	Gm39348	Granulocytes	VP-shunt_vs_Sham
0.730454	0.241121	0	0.167	1	Gm17747	Granulocytes	VP-shunt_vs_Sham
0.730454	0.241121	0	0.167	1	Gm5624	Granulocytes	VP-shunt_vs_Sham
0.730454	0.241121	0	0.167	1	Gm32840	Granulocytes	VP-shunt_vs_Sham
0.730454	0.241121	0	0.167	1	Gm34284	Granulocytes	VP-shunt_vs_Sham
0.730511	0.239078	1	0.833	1	Adcy3	Granulocytes	VP-shunt_vs_Sham
0.73054	0.227139	0.8	0.833	1	Gm56543	Granulocytes	VP-shunt_vs_Sham
0.730682	0.113485	1	1	1	Trim34a	Granulocytes	VP-shunt_vs_Sham
0.730687	0.255099	0.8	0.833	1	Ddt	Granulocytes	VP-shunt_vs_Sham
0.730788	0.243554	1	1	1	Zbed4	Granulocytes	VP-shunt_vs_Sham
0.730871	0.204563	1	1	1	Tsga10	Granulocytes	VP-shunt_vs_Sham
0.730964	0.0759713	1	1	1	Hnrnpl	Granulocytes	VP-shunt_vs_Sham
0.730966	0.222745	0.6	0.333	1	Magohb	Granulocytes	VP-shunt_vs_Sham
0.731037	0.00649847	1	1	1	Vps13a	Granulocytes	VP-shunt_vs_Sham
0.731084	0.274243	1	0.833	1	Manea	Granulocytes	VP-shunt_vs_Sham
0.731127	0.238388	0.6	0.333	1	Gm48505	Granulocytes	VP-shunt_vs_Sham
0.731281	0.305279	1	1	1	Tigd4	Granulocytes	VP-shunt_vs_Sham
0.731313	0.0860124	1	1	1	Tmem248	Granulocytes	VP-shunt_vs_Sham
0.731367	0.271789	0.6	0.5	1	Gm42997	Granulocytes	VP-shunt_vs_Sham
0.731423	0.243006	0.2	0.167	1	Ube2t	Granulocytes	VP-shunt_vs_Sham
0.731423	0.243006	0.2	0.167	1	Cxcl3	Granulocytes	VP-shunt_vs_Sham
0.731423	0.243006	0.2	0.167	1	Myrfl	Granulocytes	VP-shunt_vs_Sham
0.731423	0.243006	0.2	0.167	1	Hspa12a	Granulocytes	VP-shunt_vs_Sham
0.731423	0.243006	0.2	0.167	1	Fam122c	Granulocytes	VP-shunt_vs_Sham
0.731473	0.2156	1	0.833	1	C030013E06Rik	Granulocytes	VP-shunt_vs_Sham
0.731487	0.227488	0.4	0.5	1	Gm36231	Granulocytes	VP-shunt_vs_Sham
0.73149	0.280054	0.4	0.167	1	Or10aa1	Granulocytes	VP-shunt_vs_Sham
0.731656	0.222045	1	1	1	Gm11672	Granulocytes	VP-shunt_vs_Sham
0.731667	0.0679356	1	1	1	Rab5if	Granulocytes	VP-shunt_vs_Sham
0.731689	0.0646429	1	1	1	Ccdc124	Granulocytes	VP-shunt_vs_Sham
0.731714	0.268439	0.4	0.333	1	Elavl4	Granulocytes	VP-shunt_vs_Sham
0.731714	0.231618	0.4	0.333	1	Gm48286	Granulocytes	VP-shunt_vs_Sham
0.731758	0.253155	0.8	0.667	1	Zfp708	Granulocytes	VP-shunt_vs_Sham
0.731859	0.268186	0.8	0.5	1	Spata5l1	Granulocytes	VP-shunt_vs_Sham
0.732001	0.162612	1	1	1	Fbxw8	Granulocytes	VP-shunt_vs_Sham
0.732012	0.289449	0.6	0.167	1	Ccdc60	Granulocytes	VP-shunt_vs_Sham
0.732012	0.289449	0.6	0.167	1	Gm20712	Granulocytes	VP-shunt_vs_Sham
0.732012	0.289449	0.6	0.167	1	Litafd	Granulocytes	VP-shunt_vs_Sham
0.732044	0.21968	1	1	1	Pxmp4	Granulocytes	VP-shunt_vs_Sham
0.732209	-0.00466967	1	1	1	Sgk3	Granulocytes	VP-shunt_vs_Sham
0.732237	0.0859366	1	1	1	1500015L24Rik	Granulocytes	VP-shunt_vs_Sham
0.732271	0.089805	1	1	1	Glyr1	Granulocytes	VP-shunt_vs_Sham
0.732533	0.0718166	1	1	1	Snx17	Granulocytes	VP-shunt_vs_Sham
0.732658	0.189568	0.4	1	1	Actr3b	Granulocytes	VP-shunt_vs_Sham
0.732659	0.230229	0.6	0.667	1	Coro6	Granulocytes	VP-shunt_vs_Sham
0.732699	0.282583	1	0.833	1	Mfsd4b3-ps	Granulocytes	VP-shunt_vs_Sham
0.732739	0.234053	0.8	0.667	1	1700023H06Rik	Granulocytes	VP-shunt_vs_Sham
0.73274	0.226462	0.8	1	1	Aldh6a1	Granulocytes	VP-shunt_vs_Sham
0.732798	0.169767	1	1	1	Mapkbp1	Granulocytes	VP-shunt_vs_Sham
0.73287	0.226651	0.4	0.667	1	Gm16096	Granulocytes	VP-shunt_vs_Sham
0.732895	0.224319	1	0.667	1	Ubl4a	Granulocytes	VP-shunt_vs_Sham
0.733026	0.220427	0.6	0.5	1	Gm56772	Granulocytes	VP-shunt_vs_Sham
0.733206	0.289042	0.6	0.167	1	Car12	Granulocytes	VP-shunt_vs_Sham
0.733211	0.266579	0.8	1	1	Ank	Granulocytes	VP-shunt_vs_Sham
0.733323	0.095766	1	1	1	Cxxc1	Granulocytes	VP-shunt_vs_Sham
0.733513	0.23253	0.6	0.5	1	Whrn	Granulocytes	VP-shunt_vs_Sham
0.733513	0.23253	0.6	0.5	1	Gm48163	Granulocytes	VP-shunt_vs_Sham
0.733742	0.124345	1	1	1	Patl1	Granulocytes	VP-shunt_vs_Sham
0.733748	0.285972	0.4	0	1	Gm11815	Granulocytes	VP-shunt_vs_Sham
0.733748	0.285972	0.4	0	1	Gm3336	Granulocytes	VP-shunt_vs_Sham
0.733748	0.285972	0.4	0	1	Nmral1	Granulocytes	VP-shunt_vs_Sham
0.733748	0.285972	0.4	0	1	Uhrf1	Granulocytes	VP-shunt_vs_Sham
0.733878	0.245852	1	1	1	Scrib	Granulocytes	VP-shunt_vs_Sham
0.733935	0.24717	1	1	1	Ubiad1	Granulocytes	VP-shunt_vs_Sham
0.733978	0.277187	0.8	0.667	1	Rhebl1	Granulocytes	VP-shunt_vs_Sham
0.734052	0.197478	0.6	1	1	1810034E14Rik	Granulocytes	VP-shunt_vs_Sham
0.73407	0.261002	0.4	0.333	1	Mir155hg	Granulocytes	VP-shunt_vs_Sham
0.734155	0.269699	1	1	1	Larp7	Granulocytes	VP-shunt_vs_Sham
0.734172	0.108712	1	1	1	Fbxl22	Granulocytes	VP-shunt_vs_Sham
0.73422	0.124198	1	1	1	Use1	Granulocytes	VP-shunt_vs_Sham
0.73424	0.110686	1	1	1	Traf2	Granulocytes	VP-shunt_vs_Sham
0.73424	0.00576762	1	1	1	Nktr	Granulocytes	VP-shunt_vs_Sham
0.734312	0.143011	1	1	1	Tmem63b	Granulocytes	VP-shunt_vs_Sham
0.734319	0.163102	1	1	1	Piga	Granulocytes	VP-shunt_vs_Sham
0.734376	0.257338	0.8	1	1	Stxbp6	Granulocytes	VP-shunt_vs_Sham
0.73438	0.246081	0.8	1	1	Ssx2ip	Granulocytes	VP-shunt_vs_Sham
0.734397	0.224411	0.4	0.5	1	Zfp867	Granulocytes	VP-shunt_vs_Sham
0.73444	0.0910972	1	1	1	Ptdss1	Granulocytes	VP-shunt_vs_Sham
0.734484	0.133875	1	1	1	Hax1	Granulocytes	VP-shunt_vs_Sham
0.734498	0.204855	0.8	0.833	1	A930024E05Rik	Granulocytes	VP-shunt_vs_Sham
0.734506	0.197411	1	1	1	Smim7	Granulocytes	VP-shunt_vs_Sham
0.734569	0.250619	0.2	0.167	1	Spag16	Granulocytes	VP-shunt_vs_Sham
0.734573	0.121398	1	1	1	Dcaf10	Granulocytes	VP-shunt_vs_Sham
0.734592	0.274718	0.8	0.5	1	Tcf19	Granulocytes	VP-shunt_vs_Sham
0.734671	0.26228	1	1	1	Tssc4	Granulocytes	VP-shunt_vs_Sham
0.734683	0.275372	0.2	0.167	1	Ms4a2	Granulocytes	VP-shunt_vs_Sham
0.734694	0.286485	0.4	0	1	2810408I11Rik	Granulocytes	VP-shunt_vs_Sham
0.734694	0.286485	0.4	0	1	C1qa	Granulocytes	VP-shunt_vs_Sham
0.734694	0.286485	0.4	0	1	Creld1	Granulocytes	VP-shunt_vs_Sham
0.734694	0.286485	0.4	0	1	Gm16252	Granulocytes	VP-shunt_vs_Sham
0.734694	0.286485	0.4	0	1	Phf21b	Granulocytes	VP-shunt_vs_Sham
0.734716	0.236708	0.4	0.333	1	Gm44140	Granulocytes	VP-shunt_vs_Sham
0.734743	0.199837	0.8	1	1	Cpt1b	Granulocytes	VP-shunt_vs_Sham
0.734766	0.242799	0.2	0.333	1	1500002F19Rik	Granulocytes	VP-shunt_vs_Sham
0.734872	0.183055	1	1	1	Daam1	Granulocytes	VP-shunt_vs_Sham
0.734879	0.259088	0.6	0.5	1	Letmd1	Granulocytes	VP-shunt_vs_Sham
0.73497	0.251949	1	1	1	Mylpf	Granulocytes	VP-shunt_vs_Sham
0.735	0.201285	1	1	1	Fars2	Granulocytes	VP-shunt_vs_Sham
0.735033	0.287755	0.8	0.5	1	Ciart	Granulocytes	VP-shunt_vs_Sham
0.735095	0.0655622	1	1	1	Wnk1	Granulocytes	VP-shunt_vs_Sham
0.735182	0.249551	0.8	0.5	1	Gm57441	Granulocytes	VP-shunt_vs_Sham
0.735183	0.233258	1	1	1	Maco1	Granulocytes	VP-shunt_vs_Sham
0.735226	0.114867	0.8	1	1	Echs1	Granulocytes	VP-shunt_vs_Sham
0.735264	0.183102	1	1	1	Psmd14	Granulocytes	VP-shunt_vs_Sham
0.73532	0.284644	0.4	0.167	1	Gm11149	Granulocytes	VP-shunt_vs_Sham
0.73534	0.248136	0.8	0.5	1	Stac2	Granulocytes	VP-shunt_vs_Sham
0.735693	0.166146	0.6	0.833	1	Parvb	Granulocytes	VP-shunt_vs_Sham
0.735729	0.281978	0.2	0.5	1	Ppil1	Granulocytes	VP-shunt_vs_Sham
0.735809	0.232777	0.2	0.5	1	Gm10382	Granulocytes	VP-shunt_vs_Sham
0.735876	0.10007	1	1	1	Trim39	Granulocytes	VP-shunt_vs_Sham
0.735929	0.271944	0.6	0.5	1	Xlr4b	Granulocytes	VP-shunt_vs_Sham
0.735949	0.241946	0.2	0.333	1	Jmjd7	Granulocytes	VP-shunt_vs_Sham
0.735949	0.241946	0.2	0.333	1	Clstn2	Granulocytes	VP-shunt_vs_Sham
0.735949	0.241946	0.2	0.333	1	Gm26531	Granulocytes	VP-shunt_vs_Sham
0.736221	0.285111	1	0.667	1	Gm10863	Granulocytes	VP-shunt_vs_Sham
0.736247	0.167538	0.8	1	1	Ypel2	Granulocytes	VP-shunt_vs_Sham
0.736315	0.237561	0.6	0.333	1	Gm56970	Granulocytes	VP-shunt_vs_Sham
0.736327	0.205404	0.6	0.667	1	Tas2r135	Granulocytes	VP-shunt_vs_Sham
0.736397	0.204638	0.6	0.667	1	Zdhhc21	Granulocytes	VP-shunt_vs_Sham
0.736434	0.170301	1	1	1	Hsd17b12	Granulocytes	VP-shunt_vs_Sham
0.736483	0.0900224	1	1	1	Vdac2	Granulocytes	VP-shunt_vs_Sham
0.736525	0.0756732	1	1	1	Rmnd5a	Granulocytes	VP-shunt_vs_Sham
0.736534	0.208883	0.8	0.833	1	Cd300ld2	Granulocytes	VP-shunt_vs_Sham
0.736539	0.21656	0.6	0.667	1	Ttl	Granulocytes	VP-shunt_vs_Sham
0.73678	0.271188	1	0.667	1	Nckap1	Granulocytes	VP-shunt_vs_Sham
0.736959	0.278412	1	0.5	1	4931413K12Rik	Granulocytes	VP-shunt_vs_Sham
0.736981	0.233369	0.2	0.5	1	Il4	Granulocytes	VP-shunt_vs_Sham
0.737115	0.27513	0.6	0.167	1	Gper1	Granulocytes	VP-shunt_vs_Sham
0.737115	0.27513	0.6	0.167	1	Traip	Granulocytes	VP-shunt_vs_Sham
0.737183	0.140011	1	1	1	Terf2ip	Granulocytes	VP-shunt_vs_Sham
0.737225	-0.0189502	1	1	1	Rap2c	Granulocytes	VP-shunt_vs_Sham
0.737384	0.277437	0.6	0.167	1	Gm44851	Granulocytes	VP-shunt_vs_Sham
0.737496	0.198424	1	1	1	Dhx29	Granulocytes	VP-shunt_vs_Sham
0.737556	0.0393469	1	1	1	Ralbp1	Granulocytes	VP-shunt_vs_Sham
0.737596	0.239541	0.8	0.667	1	Tsfm	Granulocytes	VP-shunt_vs_Sham
0.737607	0.0485415	1	1	1	Sirpb1b	Granulocytes	VP-shunt_vs_Sham
0.737648	-0.0187185	1	1	1	Glg1	Granulocytes	VP-shunt_vs_Sham
0.737651	0.20892	0.6	0.5	1	Gm49067	Granulocytes	VP-shunt_vs_Sham
0.737723	0.252697	0.6	0.5	1	Xrcc2	Granulocytes	VP-shunt_vs_Sham
0.737729	0.243395	0.2	0.333	1	Odad2	Granulocytes	VP-shunt_vs_Sham
0.737743	0.286431	0.6	0.5	1	Swsap1	Granulocytes	VP-shunt_vs_Sham
0.738016	0.295915	0.4	0	1	4933424M12Rik	Granulocytes	VP-shunt_vs_Sham
0.738016	0.295915	0.4	0	1	Upk1a	Granulocytes	VP-shunt_vs_Sham
0.738016	0.295915	0.4	0	1	Gm35715	Granulocytes	VP-shunt_vs_Sham
0.738016	0.295915	0.4	0	1	Etv4	Granulocytes	VP-shunt_vs_Sham
0.73804	0.264406	1	0.667	1	Clcn1	Granulocytes	VP-shunt_vs_Sham
0.738063	0.238708	0.2	0.333	1	Pln	Granulocytes	VP-shunt_vs_Sham
0.738063	0.238708	0.2	0.333	1	Gm56624	Granulocytes	VP-shunt_vs_Sham
0.738118	0.266913	0.8	1	1	Cstdc2	Granulocytes	VP-shunt_vs_Sham
0.738236	0.25195	1	1	1	Peg13	Granulocytes	VP-shunt_vs_Sham
0.738335	0.233557	0.6	0.5	1	4930412M03Rik	Granulocytes	VP-shunt_vs_Sham
0.738542	0.192258	0.8	1	1	3830408C21Rik	Granulocytes	VP-shunt_vs_Sham
0.738677	0.282737	0.8	0.333	1	Zfp804a	Granulocytes	VP-shunt_vs_Sham
0.7387	0.209042	1	1	1	Elmo2	Granulocytes	VP-shunt_vs_Sham
0.738798	0.256195	1	1	1	Zfp160	Granulocytes	VP-shunt_vs_Sham
0.738817	0.27309	0.6	0.5	1	1700047A11Rik	Granulocytes	VP-shunt_vs_Sham
0.738935	0.229667	1	1	1	Nectin4	Granulocytes	VP-shunt_vs_Sham
0.738942	-0.00030898	1	1	1	Slc35a5	Granulocytes	VP-shunt_vs_Sham
0.738959	0.19488	1	1	1	Sod2	Granulocytes	VP-shunt_vs_Sham
0.738975	0.28786	0.2	0	1	Kit	Granulocytes	VP-shunt_vs_Sham
0.738975	0.28786	0.2	0	1	Gm44067	Granulocytes	VP-shunt_vs_Sham
0.738975	0.28786	0.2	0	1	Oca2	Granulocytes	VP-shunt_vs_Sham
0.738975	0.28786	0.2	0	1	Gm26812	Granulocytes	VP-shunt_vs_Sham
0.738975	0.28786	0.2	0	1	Gm35818	Granulocytes	VP-shunt_vs_Sham
0.738975	0.28786	0.2	0	1	Prlr	Granulocytes	VP-shunt_vs_Sham
0.738975	0.28786	0.2	0	1	Gm20621	Granulocytes	VP-shunt_vs_Sham
0.738975	0.28786	0.2	0	1	Pde10a	Granulocytes	VP-shunt_vs_Sham
0.738975	0.28786	0.2	0	1	Kcnk4	Granulocytes	VP-shunt_vs_Sham
0.738975	0.28786	0.2	0	1	Tulp1	Granulocytes	VP-shunt_vs_Sham
0.738986	0.286395	0.8	0.667	1	Fam161b	Granulocytes	VP-shunt_vs_Sham
0.739115	0.058713	1	1	1	Rab14	Granulocytes	VP-shunt_vs_Sham
0.739275	0.227443	0.2	0.167	1	Nenf	Granulocytes	VP-shunt_vs_Sham
0.739391	0.185528	0.8	0.667	1	Pccb	Granulocytes	VP-shunt_vs_Sham
0.739418	0.245428	0.6	0.667	1	Tm6sf2	Granulocytes	VP-shunt_vs_Sham
0.739426	0.162035	1	0.667	1	Sec22c	Granulocytes	VP-shunt_vs_Sham
0.739486	0.296424	0.4	0	1	Il2	Granulocytes	VP-shunt_vs_Sham
0.739486	0.296424	0.4	0	1	Gm47051	Granulocytes	VP-shunt_vs_Sham
0.739486	0.296424	0.4	0	1	Gm15344	Granulocytes	VP-shunt_vs_Sham
0.739486	0.296424	0.4	0	1	Bcas3os2	Granulocytes	VP-shunt_vs_Sham
0.739486	0.296424	0.4	0	1	Nme4	Granulocytes	VP-shunt_vs_Sham
0.739486	0.296424	0.4	0	1	Sgms1os1	Granulocytes	VP-shunt_vs_Sham
0.7397	0.260129	1	1	1	Osgep	Granulocytes	VP-shunt_vs_Sham
0.739743	0.0703092	1	1	1	Olr1	Granulocytes	VP-shunt_vs_Sham
0.73978	0.0671282	1	1	1	Ythdc1	Granulocytes	VP-shunt_vs_Sham
0.739932	0.115348	1	1	1	Prpf3	Granulocytes	VP-shunt_vs_Sham
0.739985	0.0951392	1	1	1	Nup155	Granulocytes	VP-shunt_vs_Sham
0.740065	0.128432	1	1	1	Htra2	Granulocytes	VP-shunt_vs_Sham
0.740119	0.216139	1	1	1	Xk	Granulocytes	VP-shunt_vs_Sham
0.740312	0.134398	1	1	1	Cenpl	Granulocytes	VP-shunt_vs_Sham
0.740312	0.296467	1	0.667	1	A330069E16Rik	Granulocytes	VP-shunt_vs_Sham
0.740393	0.222493	1	0.833	1	Nfu1	Granulocytes	VP-shunt_vs_Sham
0.740434	0.252178	1	1	1	Dip2c	Granulocytes	VP-shunt_vs_Sham
0.740531	0.237961	0.6	0.333	1	Egfem1	Granulocytes	VP-shunt_vs_Sham
0.740638	0.136961	1	1	1	Pus7l	Granulocytes	VP-shunt_vs_Sham
0.740666	0.197455	1	1	1	Pomk	Granulocytes	VP-shunt_vs_Sham
0.740718	0.0645771	1	1	1	Znrf1	Granulocytes	VP-shunt_vs_Sham
0.740731	0.270802	0.4	0.5	1	Dph2	Granulocytes	VP-shunt_vs_Sham
0.740757	0.0737137	1	1	1	Hdac1	Granulocytes	VP-shunt_vs_Sham
0.740817	0.267185	0.4	0.167	1	Gm47270	Granulocytes	VP-shunt_vs_Sham
0.740864	0.23388	0.4	0.167	1	Mettl22	Granulocytes	VP-shunt_vs_Sham
0.74088	0.228925	0.4	0.333	1	Gm31282	Granulocytes	VP-shunt_vs_Sham
0.741002	0.252504	0.6	0.833	1	Gm12184	Granulocytes	VP-shunt_vs_Sham
0.741004	0.0606722	1	1	1	Atp6v1h	Granulocytes	VP-shunt_vs_Sham
0.741097	0.268068	0.4	0.333	1	H1f0	Granulocytes	VP-shunt_vs_Sham
0.741124	0.214513	0.8	0.833	1	B230217C12Rik	Granulocytes	VP-shunt_vs_Sham
0.741199	0.243394	1	1	1	Srf	Granulocytes	VP-shunt_vs_Sham
0.741354	0.204835	0.8	1	1	Slc35e2	Granulocytes	VP-shunt_vs_Sham
0.741448	0.279543	0.6	0.167	1	Prss41	Granulocytes	VP-shunt_vs_Sham
0.741459	0.129359	1	1	1	Fam76b	Granulocytes	VP-shunt_vs_Sham
0.741463	0.138822	1	1	1	Osbp	Granulocytes	VP-shunt_vs_Sham
0.741537	0.239306	0.2	0.333	1	Gm12679	Granulocytes	VP-shunt_vs_Sham
0.741537	0.239306	0.2	0.333	1	5033406O09Rik	Granulocytes	VP-shunt_vs_Sham
0.741549	0.251036	1	1	1	Gcnt7	Granulocytes	VP-shunt_vs_Sham
0.741583	0.292957	0.6	0.167	1	Cngb1	Granulocytes	VP-shunt_vs_Sham
0.741667	0.153618	1	1	1	Atp5mpl	Granulocytes	VP-shunt_vs_Sham
0.741892	0.232518	1	1	1	Ttc38	Granulocytes	VP-shunt_vs_Sham
0.741978	0.00790164	1	1	1	Selenok	Granulocytes	VP-shunt_vs_Sham
0.742175	0.273632	1	0.833	1	Ints4	Granulocytes	VP-shunt_vs_Sham
0.742343	0.28753	0.4	0.167	1	Lyve1	Granulocytes	VP-shunt_vs_Sham
0.742351	0.214301	0.6	0.5	1	Nudt6	Granulocytes	VP-shunt_vs_Sham
0.742375	0.0168272	1	1	1	Ikbkb	Granulocytes	VP-shunt_vs_Sham
0.742473	0.172517	1	1	1	Clptm1	Granulocytes	VP-shunt_vs_Sham
0.742525	0.264002	1	0.833	1	Foxp4	Granulocytes	VP-shunt_vs_Sham
0.742529	0.164998	1	1	1	Heatr5b	Granulocytes	VP-shunt_vs_Sham
0.742601	0.0580617	1	1	1	Ap5m1	Granulocytes	VP-shunt_vs_Sham
0.742627	0.282177	0.6	0.333	1	Slc8a2	Granulocytes	VP-shunt_vs_Sham
0.742741	0.154127	1	1	1	Rpgrip1l	Granulocytes	VP-shunt_vs_Sham
0.742783	0.142544	1	1	1	Cdyl2	Granulocytes	VP-shunt_vs_Sham
0.7428	0.107065	1	1	1	Brpf3	Granulocytes	VP-shunt_vs_Sham
0.742865	0.255783	0.8	0.833	1	Rsph9	Granulocytes	VP-shunt_vs_Sham
0.743	0.236714	0.4	0.333	1	Gm45518	Granulocytes	VP-shunt_vs_Sham
0.743053	0.122498	1	1	1	Nudt7	Granulocytes	VP-shunt_vs_Sham
0.743184	0.225721	0.2	0.333	1	Gm45184	Granulocytes	VP-shunt_vs_Sham
0.743184	0.225721	0.2	0.333	1	Gm15638	Granulocytes	VP-shunt_vs_Sham
0.743264	0.243296	0.8	0.667	1	Ndc80	Granulocytes	VP-shunt_vs_Sham
0.74336	0.226951	1	1	1	Nfxl1	Granulocytes	VP-shunt_vs_Sham
0.74345	-0.00146393	1	1	1	Slc22a15	Granulocytes	VP-shunt_vs_Sham
0.743496	-0.0124379	1	1	1	Gsk3b	Granulocytes	VP-shunt_vs_Sham
0.7435	0.232424	0.2	0.167	1	Gm43111	Granulocytes	VP-shunt_vs_Sham
0.7435	0.232424	0.2	0.167	1	Wdr6	Granulocytes	VP-shunt_vs_Sham
0.743582	0.295404	0.6	0.167	1	1700063D05Rik	Granulocytes	VP-shunt_vs_Sham
0.743651	0.167937	1	1	1	E2f4	Granulocytes	VP-shunt_vs_Sham
0.743732	0.00089046	1	1	1	Mast4	Granulocytes	VP-shunt_vs_Sham
0.74375	0.199151	1	1	1	Gm56942	Granulocytes	VP-shunt_vs_Sham
0.743831	0.171714	1	1	1	Mocs2	Granulocytes	VP-shunt_vs_Sham
0.743865	0.201186	0.8	0.833	1	Otoa	Granulocytes	VP-shunt_vs_Sham
0.743919	0.23255	0.4	0.333	1	6030442K20Rik	Granulocytes	VP-shunt_vs_Sham
0.743975	0.256136	1	0.667	1	Ccdc62	Granulocytes	VP-shunt_vs_Sham
0.744037	0.274562	0.8	0.333	1	Gm19967	Granulocytes	VP-shunt_vs_Sham
0.744104	0.253945	0.6	0.667	1	Gm48742	Granulocytes	VP-shunt_vs_Sham
0.744178	0.0776614	1	1	1	Acp1	Granulocytes	VP-shunt_vs_Sham
0.744224	0.215209	0.4	0.667	1	Tstd3	Granulocytes	VP-shunt_vs_Sham
0.744269	0.233552	0.8	0.667	1	Gm57464	Granulocytes	VP-shunt_vs_Sham
0.744305	0.0715608	1	1	1	Snd1	Granulocytes	VP-shunt_vs_Sham
0.744329	0.231347	0.4	0.333	1	3300002I08Rik	Granulocytes	VP-shunt_vs_Sham
0.744391	0.211481	0.8	1	1	Mrpl51	Granulocytes	VP-shunt_vs_Sham
0.744486	0.281839	1	0.667	1	Ctxn1	Granulocytes	VP-shunt_vs_Sham
0.744527	0.202655	1	1	1	Llgl1	Granulocytes	VP-shunt_vs_Sham
0.74453	0.000341105	1	1	1	Nipbl	Granulocytes	VP-shunt_vs_Sham
0.744578	0.264394	0.6	0.5	1	Gbp11	Granulocytes	VP-shunt_vs_Sham
0.744598	0.171716	1	1	1	Snx9	Granulocytes	VP-shunt_vs_Sham
0.744728	0.177682	0.8	1	1	Lhfpl3	Granulocytes	VP-shunt_vs_Sham
0.745107	0.216233	0.6	0.667	1	Nbea	Granulocytes	VP-shunt_vs_Sham
0.745295	0.279706	0.6	0.167	1	Calml4	Granulocytes	VP-shunt_vs_Sham
0.745376	0.145617	1	1	1	Zc3h14	Granulocytes	VP-shunt_vs_Sham
0.745455	0.277218	0.4	0.167	1	Mtmr11	Granulocytes	VP-shunt_vs_Sham
0.745498	0.122285	1	1	1	Rps6kc1	Granulocytes	VP-shunt_vs_Sham
0.745657	-0.0123635	1	1	1	Rtn3	Granulocytes	VP-shunt_vs_Sham
0.7457	0.227241	1	1	1	Pnpla6	Granulocytes	VP-shunt_vs_Sham
0.745752	0.160128	1	1	1	Slc66a1	Granulocytes	VP-shunt_vs_Sham
0.745763	0.208112	0.6	0.833	1	St6galnac3	Granulocytes	VP-shunt_vs_Sham
0.745836	0.269117	0.4	0.167	1	Tgm4	Granulocytes	VP-shunt_vs_Sham
0.746148	0.270917	0.8	0.333	1	Pex5l	Granulocytes	VP-shunt_vs_Sham
0.746264	0.193902	1	1	1	Tns1	Granulocytes	VP-shunt_vs_Sham
0.746327	0.10835	1	1	1	Wdr45	Granulocytes	VP-shunt_vs_Sham
0.74645	0.286436	0.4	0	1	Rarres2	Granulocytes	VP-shunt_vs_Sham
0.74645	0.286436	0.4	0	1	Gcdh	Granulocytes	VP-shunt_vs_Sham
0.74645	0.286436	0.4	0	1	Gm10655	Granulocytes	VP-shunt_vs_Sham
0.74645	0.286436	0.4	0	1	Cep170b	Granulocytes	VP-shunt_vs_Sham
0.74645	0.286436	0.4	0	1	Mtrr	Granulocytes	VP-shunt_vs_Sham
0.74645	0.286436	0.4	0	1	Edil3	Granulocytes	VP-shunt_vs_Sham
0.74645	0.286436	0.4	0	1	Chaf1a	Granulocytes	VP-shunt_vs_Sham
0.74645	0.286436	0.4	0	1	Trip10	Granulocytes	VP-shunt_vs_Sham
0.74645	0.286436	0.4	0	1	St8sia3os	Granulocytes	VP-shunt_vs_Sham
0.746612	0.260432	0.4	0.333	1	2510046G10Rik	Granulocytes	VP-shunt_vs_Sham
0.746642	-0.0255724	1	1	1	Hck	Granulocytes	VP-shunt_vs_Sham
0.74674	0.280309	0.6	0.167	1	Adamtsl1	Granulocytes	VP-shunt_vs_Sham
0.74674	0.280309	0.6	0.167	1	Gm46336	Granulocytes	VP-shunt_vs_Sham
0.746789	0.234776	0.4	0.5	1	Amer1	Granulocytes	VP-shunt_vs_Sham
0.746947	0.126322	1	1	1	Arhgef12	Granulocytes	VP-shunt_vs_Sham
0.746972	0.281011	0.4	0.167	1	Tctn2	Granulocytes	VP-shunt_vs_Sham
0.74698	0.23733	1	0.833	1	Tmed1	Granulocytes	VP-shunt_vs_Sham
0.746985	0.126104	1	1	1	Sprtn	Granulocytes	VP-shunt_vs_Sham
0.747061	0.225772	1	1	1	Gm10785	Granulocytes	VP-shunt_vs_Sham
0.747071	0.0104275	1	1	1	Psma3	Granulocytes	VP-shunt_vs_Sham
0.747217	0.199582	0.6	0.833	1	Kifc1	Granulocytes	VP-shunt_vs_Sham
0.747221	0.267979	0.6	0.167	1	Ift22	Granulocytes	VP-shunt_vs_Sham
0.747339	0.122637	1	1	1	2010315B03Rik	Granulocytes	VP-shunt_vs_Sham
0.747412	0.161418	1	1	1	Pdap1	Granulocytes	VP-shunt_vs_Sham
0.747764	0.224112	0.8	0.667	1	Ttll4	Granulocytes	VP-shunt_vs_Sham
0.747801	0.279703	1	0.833	1	Gtf2h3	Granulocytes	VP-shunt_vs_Sham
0.747904	0.250283	0.6	0.5	1	Socs2	Granulocytes	VP-shunt_vs_Sham
0.747932	0.187698	1	1	1	Usp37	Granulocytes	VP-shunt_vs_Sham
0.747979	0.219382	0.6	0.667	1	Fam221b	Granulocytes	VP-shunt_vs_Sham
0.747987	0.22073	1	1	1	Tnf	Granulocytes	VP-shunt_vs_Sham
0.748053	0.265326	0.6	0.5	1	Foxm1	Granulocytes	VP-shunt_vs_Sham
0.74811	0.245476	0.8	0.667	1	Wdr27	Granulocytes	VP-shunt_vs_Sham
0.748343	0.262031	0.6	0.5	1	Tchp	Granulocytes	VP-shunt_vs_Sham
0.748352	0.229543	0.6	0.667	1	Gm26802	Granulocytes	VP-shunt_vs_Sham
0.748455	0.271106	0.8	0.667	1	Nfe2l3	Granulocytes	VP-shunt_vs_Sham
0.748517	0.194892	0.8	1	1	Serac1	Granulocytes	VP-shunt_vs_Sham
0.748692	-0.00309552	1	1	1	Supt4a	Granulocytes	VP-shunt_vs_Sham
0.74879	0.221468	0.8	0.833	1	Rtl8a	Granulocytes	VP-shunt_vs_Sham
0.749001	0.0888202	1	1	1	Camk2g	Granulocytes	VP-shunt_vs_Sham
0.749017	0.232798	1	1	1	Emc6	Granulocytes	VP-shunt_vs_Sham
0.749132	0.151674	1	1	1	Cyb5b	Granulocytes	VP-shunt_vs_Sham
0.749346	0.210405	0.6	0.5	1	Mrpl46	Granulocytes	VP-shunt_vs_Sham
0.749394	0.233615	0.2	0.167	1	Tspan12	Granulocytes	VP-shunt_vs_Sham
0.749394	0.233615	0.2	0.167	1	Gm44581	Granulocytes	VP-shunt_vs_Sham
0.749394	0.233615	0.2	0.167	1	Kcnj16	Granulocytes	VP-shunt_vs_Sham
0.749394	0.233615	0.2	0.167	1	Gm48695	Granulocytes	VP-shunt_vs_Sham
0.749394	0.233615	0.2	0.167	1	Robo1	Granulocytes	VP-shunt_vs_Sham
0.749394	0.233615	0.2	0.167	1	Or5b106	Granulocytes	VP-shunt_vs_Sham
0.749511	0.219189	0.8	0.833	1	Rgs1	Granulocytes	VP-shunt_vs_Sham
0.749522	0.158792	0.8	1	1	Nans	Granulocytes	VP-shunt_vs_Sham
0.749583	-0.00842318	1	1	1	Wdr26	Granulocytes	VP-shunt_vs_Sham
0.749629	0.184668	1	1	1	Surf1	Granulocytes	VP-shunt_vs_Sham
0.749646	0.29445	0.6	0	1	Gm57453	Granulocytes	VP-shunt_vs_Sham
0.749646	0.29445	0.6	0	1	B230398E01Rik	Granulocytes	VP-shunt_vs_Sham
0.749646	0.29445	0.6	0	1	H3c15	Granulocytes	VP-shunt_vs_Sham
0.749646	0.29445	0.6	0	1	Gm42868	Granulocytes	VP-shunt_vs_Sham
0.749646	0.29445	0.6	0	1	Gm11867	Granulocytes	VP-shunt_vs_Sham
0.749646	0.29445	0.6	0	1	Rspo1	Granulocytes	VP-shunt_vs_Sham
0.749646	0.29445	0.6	0	1	Gm39090	Granulocytes	VP-shunt_vs_Sham
0.749646	0.29445	0.6	0	1	Gm57408	Granulocytes	VP-shunt_vs_Sham
0.749646	0.29445	0.6	0	1	Gm36264	Granulocytes	VP-shunt_vs_Sham
0.749646	0.29445	0.6	0	1	Gm48342	Granulocytes	VP-shunt_vs_Sham
0.749646	0.29445	0.6	0	1	Igsf5	Granulocytes	VP-shunt_vs_Sham
0.749646	0.29445	0.6	0	1	L3mbtl4	Granulocytes	VP-shunt_vs_Sham
0.749771	0.106932	1	1	1	Rundc1	Granulocytes	VP-shunt_vs_Sham
0.749901	0.00686641	1	1	1	Sort1	Granulocytes	VP-shunt_vs_Sham
0.749907	0.305819	0.6	0.5	1	Sting1	Granulocytes	VP-shunt_vs_Sham
0.749932	0.220338	0.4	0.333	1	Slc25a35	Granulocytes	VP-shunt_vs_Sham
0.749951	0.222556	0.4	0.5	1	Serpinb6b	Granulocytes	VP-shunt_vs_Sham
0.750018	0.210956	1	1	1	Tpd52l1	Granulocytes	VP-shunt_vs_Sham
0.750089	0.163864	1	1	1	Cep104	Granulocytes	VP-shunt_vs_Sham
0.750135	0.261092	1	1	1	Tspyl4	Granulocytes	VP-shunt_vs_Sham
0.750234	0.229496	0.6	0.5	1	Gm56535	Granulocytes	VP-shunt_vs_Sham
0.750247	0.232747	1	1	1	Agap3	Granulocytes	VP-shunt_vs_Sham
0.750436	0.0911787	1	1	1	Polr2e	Granulocytes	VP-shunt_vs_Sham
0.750527	0.256305	0.2	0.167	1	G730013B05Rik	Granulocytes	VP-shunt_vs_Sham
0.750627	0.275724	0.6	0.5	1	Gm16287	Granulocytes	VP-shunt_vs_Sham
0.75063	0.177335	0.8	1	1	4930503L19Rik	Granulocytes	VP-shunt_vs_Sham
0.750805	0.0978012	1	1	1	Eml4	Granulocytes	VP-shunt_vs_Sham
0.750968	0.232071	0.4	0.5	1	Gm57073	Granulocytes	VP-shunt_vs_Sham
0.751013	0.272035	0.6	0.333	1	Gm43062	Granulocytes	VP-shunt_vs_Sham
0.751034	0.225236	0.4	0.5	1	Ccnb1	Granulocytes	VP-shunt_vs_Sham
0.751183	0.229396	0.2	0.333	1	Zfp455	Granulocytes	VP-shunt_vs_Sham
0.751207	0.24166	0.8	1	1	Dtwd1	Granulocytes	VP-shunt_vs_Sham
0.751252	0.167319	1	1	1	Borcs7	Granulocytes	VP-shunt_vs_Sham
0.75136	0.233434	0.6	0.333	1	B430219N15Rik	Granulocytes	VP-shunt_vs_Sham
0.751412	0.279095	0.6	0.167	1	Gpr15lg	Granulocytes	VP-shunt_vs_Sham
0.751428	0.224341	0.6	0.667	1	Kif20b	Granulocytes	VP-shunt_vs_Sham
0.751449	0.283983	0.2	0	1	Cpa3	Granulocytes	VP-shunt_vs_Sham
0.751623	0.000500626	1	1	1	Eya3	Granulocytes	VP-shunt_vs_Sham
0.751707	0.245214	0.8	0.5	1	Ube4bos1	Granulocytes	VP-shunt_vs_Sham
0.751732	0.184776	1	1	1	Nucks1	Granulocytes	VP-shunt_vs_Sham
0.751767	0.296181	1	0.5	1	Gm56923	Granulocytes	VP-shunt_vs_Sham
0.751778	0.16221	1	1	1	Ipo11	Granulocytes	VP-shunt_vs_Sham
0.752046	0.251636	0.4	0.333	1	Adarb1	Granulocytes	VP-shunt_vs_Sham
0.752047	0.221786	1	1	1	B230369F24Rik	Granulocytes	VP-shunt_vs_Sham
0.752067	0.193806	0.6	0.667	1	Ash2l	Granulocytes	VP-shunt_vs_Sham
0.752135	-0.0115917	1	1	1	Pfn1	Granulocytes	VP-shunt_vs_Sham
0.752141	0.230098	0.4	0.333	1	Gm26981	Granulocytes	VP-shunt_vs_Sham
0.752187	0.108722	1	1	1	Slc36a1	Granulocytes	VP-shunt_vs_Sham
0.752247	0.0121513	1	1	1	Map2k4	Granulocytes	VP-shunt_vs_Sham
0.752281	0.295922	0.8	1	1	Echdc1	Granulocytes	VP-shunt_vs_Sham
0.752299	0.173055	1	1	1	Cmc2	Granulocytes	VP-shunt_vs_Sham
0.752333	0.0587446	1	1	1	Akirin1	Granulocytes	VP-shunt_vs_Sham
0.752338	0.0791796	1	1	1	Uba52	Granulocytes	VP-shunt_vs_Sham
0.752358	0.146414	1	1	1	Spns1	Granulocytes	VP-shunt_vs_Sham
0.752381	0.223875	0.8	1	1	Aicda	Granulocytes	VP-shunt_vs_Sham
0.752425	0.26948	1	1	1	Mnat1	Granulocytes	VP-shunt_vs_Sham
0.752453	0.246246	0.2	0.333	1	Or2m13	Granulocytes	VP-shunt_vs_Sham
0.752471	0.269891	1	0.667	1	Ccdc85b	Granulocytes	VP-shunt_vs_Sham
0.752501	0.257951	0.8	0.333	1	Gm30961	Granulocytes	VP-shunt_vs_Sham
0.752591	0.284497	0.4	0	1	Gm15850	Granulocytes	VP-shunt_vs_Sham
0.752591	0.284497	0.4	0	1	Bcas1	Granulocytes	VP-shunt_vs_Sham
0.752591	0.284497	0.4	0	1	Gm14453	Granulocytes	VP-shunt_vs_Sham
0.752591	0.284497	0.4	0	1	Muc19	Granulocytes	VP-shunt_vs_Sham
0.752786	0.20729	0.6	0.833	1	Atf5	Granulocytes	VP-shunt_vs_Sham
0.752874	0.258782	0.6	0.5	1	4921536K21Rik	Granulocytes	VP-shunt_vs_Sham
0.752895	0.271439	0.2	0.167	1	H2ac4	Granulocytes	VP-shunt_vs_Sham
0.752986	0.225859	0.4	0.333	1	1700003F12Rik	Granulocytes	VP-shunt_vs_Sham
0.753019	0.248697	1	1	1	Las1l	Granulocytes	VP-shunt_vs_Sham
0.753038	0.227022	1	1	1	Bcorl1	Granulocytes	VP-shunt_vs_Sham
0.753042	0.229989	0.2	0.333	1	Fkbp1b	Granulocytes	VP-shunt_vs_Sham
0.753134	0.210668	1	1	1	Ctns	Granulocytes	VP-shunt_vs_Sham
0.753169	0.0293565	1	1	1	Clk2	Granulocytes	VP-shunt_vs_Sham
0.753304	0.105219	1	1	1	Mindy2	Granulocytes	VP-shunt_vs_Sham
0.753396	0.223309	1	1	1	Gm42659	Granulocytes	VP-shunt_vs_Sham
0.753573	0.063704	1	1	1	Tle5	Granulocytes	VP-shunt_vs_Sham
0.753574	0.0552363	1	1	1	Acin1	Granulocytes	VP-shunt_vs_Sham
0.753755	0.285011	0.2	0	1	Has3	Granulocytes	VP-shunt_vs_Sham
0.753944	0.230229	0.2	0.333	1	A430110L20Rik	Granulocytes	VP-shunt_vs_Sham
0.753944	0.230229	0.2	0.333	1	Gm9903	Granulocytes	VP-shunt_vs_Sham
0.753948	0.272913	1	1	1	Cdc16	Granulocytes	VP-shunt_vs_Sham
0.753961	0.158643	0.6	0.833	1	Mlh3	Granulocytes	VP-shunt_vs_Sham
0.753979	0.24421	0.8	0.833	1	Tmem199	Granulocytes	VP-shunt_vs_Sham
0.754129	0.242157	0.2	0.333	1	Kctd8	Granulocytes	VP-shunt_vs_Sham
0.754129	0.242157	0.2	0.333	1	Spx	Granulocytes	VP-shunt_vs_Sham
0.754129	0.242157	0.2	0.333	1	Layn	Granulocytes	VP-shunt_vs_Sham
0.754129	0.242157	0.2	0.333	1	Ighg1	Granulocytes	VP-shunt_vs_Sham
0.754129	0.242157	0.2	0.333	1	Gm49961	Granulocytes	VP-shunt_vs_Sham
0.754292	0.30847	0.6	0.333	1	Gm11770	Granulocytes	VP-shunt_vs_Sham
0.75432	0.190077	0.6	0.5	1	Cfap77	Granulocytes	VP-shunt_vs_Sham
0.754356	0.109824	1	1	1	Tcerg1	Granulocytes	VP-shunt_vs_Sham
0.75441	0.103144	1	1	1	Nudt16	Granulocytes	VP-shunt_vs_Sham
0.754527	0.0220017	1	1	1	Osbpl2	Granulocytes	VP-shunt_vs_Sham
0.754562	0.22478	0.4	0.333	1	Gimap1os	Granulocytes	VP-shunt_vs_Sham
0.754592	-0.0060954	1	1	1	Nsd3	Granulocytes	VP-shunt_vs_Sham
0.754595	0.230297	0.4	0.5	1	Gm11211	Granulocytes	VP-shunt_vs_Sham
0.754614	0.0925069	0.8	1	1	Mphosph9	Granulocytes	VP-shunt_vs_Sham
0.754656	0.111757	1	1	1	Dpp4	Granulocytes	VP-shunt_vs_Sham
0.754726	0.228632	0.6	0.833	1	Tmem109	Granulocytes	VP-shunt_vs_Sham
0.754809	-0.0152205	1	1	1	Nfyc	Granulocytes	VP-shunt_vs_Sham
0.75483	0.255271	0.6	0.667	1	Or52k2	Granulocytes	VP-shunt_vs_Sham
0.754903	0.171634	1	1	1	Tfg	Granulocytes	VP-shunt_vs_Sham
0.755035	0.211981	1	0.833	1	Usp10	Granulocytes	VP-shunt_vs_Sham
0.755099	0.0512028	1	1	1	Gnai2	Granulocytes	VP-shunt_vs_Sham
0.755168	0.275713	0.4	0.167	1	Gm10131	Granulocytes	VP-shunt_vs_Sham
0.755303	0.218353	1	0.833	1	Cse1l	Granulocytes	VP-shunt_vs_Sham
0.755386	0.164829	1	1	1	Nup35	Granulocytes	VP-shunt_vs_Sham
0.755509	0.198179	1	1	1	Rtca	Granulocytes	VP-shunt_vs_Sham
0.75567	0.179772	1	1	1	Dusp18	Granulocytes	VP-shunt_vs_Sham
0.755849	0.0564649	1	1	1	Trappc1	Granulocytes	VP-shunt_vs_Sham
0.75586	0.110095	1	1	1	Wdr47	Granulocytes	VP-shunt_vs_Sham
0.75593	0.00363107	1	1	1	Ifnar1	Granulocytes	VP-shunt_vs_Sham
0.755982	0.203825	1	1	1	Acad12	Granulocytes	VP-shunt_vs_Sham
0.756006	0.00138599	1	1	1	Diaph1	Granulocytes	VP-shunt_vs_Sham
0.756052	0.271712	0.6	0.167	1	Chpf	Granulocytes	VP-shunt_vs_Sham
0.756052	0.271712	0.6	0.167	1	Pcsk2	Granulocytes	VP-shunt_vs_Sham
0.756052	0.271712	0.6	0.167	1	Sgcd	Granulocytes	VP-shunt_vs_Sham
0.756052	0.271712	0.6	0.167	1	Gm50069	Granulocytes	VP-shunt_vs_Sham
0.756062	0.0390771	1	1	1	Eif4a3	Granulocytes	VP-shunt_vs_Sham
0.756074	0.280103	0.4	0.167	1	Mgst3	Granulocytes	VP-shunt_vs_Sham
0.756163	0.284234	0.8	0.5	1	4833408A19Rik	Granulocytes	VP-shunt_vs_Sham
0.756232	0.227729	0.4	0.333	1	Gm15354	Granulocytes	VP-shunt_vs_Sham
0.756232	0.227729	0.4	0.333	1	Gamt	Granulocytes	VP-shunt_vs_Sham
0.756232	0.227729	0.4	0.333	1	Zfp354c	Granulocytes	VP-shunt_vs_Sham
0.756297	0.106176	1	1	1	Rab37	Granulocytes	VP-shunt_vs_Sham
0.756313	0.169496	1	1	1	Nop2	Granulocytes	VP-shunt_vs_Sham
0.756517	0.265812	0.6	0.333	1	Nckap5	Granulocytes	VP-shunt_vs_Sham
0.756538	0.226429	0.4	0.333	1	Ska3	Granulocytes	VP-shunt_vs_Sham
0.756574	0.227466	0.8	0.833	1	Pop4	Granulocytes	VP-shunt_vs_Sham
0.756577	0.21884	1	1	1	Scyl1	Granulocytes	VP-shunt_vs_Sham
0.756688	0.234445	1	1	1	Cldn12	Granulocytes	VP-shunt_vs_Sham
0.756718	0.282833	0.8	1	1	Ncbp2	Granulocytes	VP-shunt_vs_Sham
0.756771	0.206044	0.6	0.667	1	Eno3	Granulocytes	VP-shunt_vs_Sham
0.756791	0.0407531	1	1	1	Gm31683	Granulocytes	VP-shunt_vs_Sham
0.756793	0.0909988	1	1	1	Gmcl1	Granulocytes	VP-shunt_vs_Sham
0.756799	0.067701	1	1	1	Pnn	Granulocytes	VP-shunt_vs_Sham
0.756898	0.239479	0.8	0.833	1	4930557K07Rik	Granulocytes	VP-shunt_vs_Sham
0.75691	0.202835	0.4	0.5	1	Kntc1	Granulocytes	VP-shunt_vs_Sham
0.756976	0.136492	1	1	1	Ankrd52	Granulocytes	VP-shunt_vs_Sham
0.757206	0.248762	0.6	0.333	1	Doc2g	Granulocytes	VP-shunt_vs_Sham
0.757208	0.132294	1	1	1	Gm13708	Granulocytes	VP-shunt_vs_Sham
0.757312	0.287868	1	0.333	1	Tmem191	Granulocytes	VP-shunt_vs_Sham
0.757341	-0.012374	1	1	1	Pan3	Granulocytes	VP-shunt_vs_Sham
0.757504	-0.0194933	1	1	1	Pfkfb4	Granulocytes	VP-shunt_vs_Sham
0.757551	0.221243	1	1	1	Gfus	Granulocytes	VP-shunt_vs_Sham
0.757726	0.286069	0.6	0.167	1	Otx2os1	Granulocytes	VP-shunt_vs_Sham
0.757775	0.201305	1	1	1	Spred1	Granulocytes	VP-shunt_vs_Sham
0.758218	0.195289	0.8	1	1	Gm36587	Granulocytes	VP-shunt_vs_Sham
0.758249	0.231502	0.8	0.667	1	B230217O12Rik	Granulocytes	VP-shunt_vs_Sham
0.758304	0.130206	1	1	1	Tob2	Granulocytes	VP-shunt_vs_Sham
0.758316	0.223271	0.8	1	1	Nsun2	Granulocytes	VP-shunt_vs_Sham
0.758438	0.0500646	1	1	1	Irag2	Granulocytes	VP-shunt_vs_Sham
0.758451	0.26728	0.6	0.333	1	Nacc2	Granulocytes	VP-shunt_vs_Sham
0.7585	0.270507	0.8	0.5	1	4930519G04Rik	Granulocytes	VP-shunt_vs_Sham
0.758521	0.229138	1	1	1	Tubb6	Granulocytes	VP-shunt_vs_Sham
0.7586	0.0492902	1	1	1	Usp38	Granulocytes	VP-shunt_vs_Sham
0.758655	0.262379	0.6	0.333	1	9530034E10Rik	Granulocytes	VP-shunt_vs_Sham
0.75873	0.115511	1	1	1	Coro1b	Granulocytes	VP-shunt_vs_Sham
0.758806	0.271248	0.4	0.167	1	Lipc	Granulocytes	VP-shunt_vs_Sham
0.758826	0.0375515	1	1	1	Brf1	Granulocytes	VP-shunt_vs_Sham
0.758922	0.118603	1	1	1	Ap3m2	Granulocytes	VP-shunt_vs_Sham
0.758926	0.171368	1	1	1	Fntb	Granulocytes	VP-shunt_vs_Sham
0.75896	0.139213	1	1	1	Polr1a	Granulocytes	VP-shunt_vs_Sham
0.758968	0.263855	0.4	0.167	1	Fasn	Granulocytes	VP-shunt_vs_Sham
0.758983	0.0477308	1	1	1	Bcr	Granulocytes	VP-shunt_vs_Sham
0.759044	0.270483	1	0.833	1	Ikbip	Granulocytes	VP-shunt_vs_Sham
0.759072	0.0779557	1	1	1	Ubn2	Granulocytes	VP-shunt_vs_Sham
0.759124	0.239365	0.2	0.167	1	Cnrip1	Granulocytes	VP-shunt_vs_Sham
0.759166	0.295906	1	1	1	Ext1	Granulocytes	VP-shunt_vs_Sham
0.759345	0.252071	0.8	0.833	1	Gm39363	Granulocytes	VP-shunt_vs_Sham
0.759345	0.256958	0.6	0.333	1	Gm16282	Granulocytes	VP-shunt_vs_Sham
0.759366	0.146675	0.8	0.833	1	H2bc18	Granulocytes	VP-shunt_vs_Sham
0.759377	0.0136957	1	1	1	Cebpz	Granulocytes	VP-shunt_vs_Sham
0.759398	0.0455268	1	1	1	Riok3	Granulocytes	VP-shunt_vs_Sham
0.759473	0.150107	1	1	1	Smc6	Granulocytes	VP-shunt_vs_Sham
0.75967	0.0556472	1	1	1	Trim30b	Granulocytes	VP-shunt_vs_Sham
0.759814	0.232819	0.2	0.333	1	Pecr	Granulocytes	VP-shunt_vs_Sham
0.759814	0.232819	0.2	0.333	1	Plet1	Granulocytes	VP-shunt_vs_Sham
0.75985	0.040793	1	1	1	Angel2	Granulocytes	VP-shunt_vs_Sham
0.759978	0.201007	0.8	0.833	1	Tmem220	Granulocytes	VP-shunt_vs_Sham
0.760178	0.0563229	1	1	1	Eif5	Granulocytes	VP-shunt_vs_Sham
0.760298	0.147877	1	1	1	Rab12	Granulocytes	VP-shunt_vs_Sham
0.760322	0.0657163	1	1	1	Gsdmd	Granulocytes	VP-shunt_vs_Sham
0.760413	0.139683	1	1	1	Pdha1	Granulocytes	VP-shunt_vs_Sham
0.760739	0.171224	0.8	1	1	Gm56598	Granulocytes	VP-shunt_vs_Sham
0.760807	0.256613	0.8	0.667	1	Zbtb40	Granulocytes	VP-shunt_vs_Sham
0.760852	0.247853	0.8	0.833	1	A030001D20Rik	Granulocytes	VP-shunt_vs_Sham
0.760897	0.225364	0.4	0.333	1	Gm48824	Granulocytes	VP-shunt_vs_Sham
0.761041	0.141357	1	1	1	Bloc1s3	Granulocytes	VP-shunt_vs_Sham
0.761094	0.136282	1	1	1	Comt	Granulocytes	VP-shunt_vs_Sham
0.761119	-0.00581464	1	1	1	Safb2	Granulocytes	VP-shunt_vs_Sham
0.761209	0.112391	1	1	1	Gm42889	Granulocytes	VP-shunt_vs_Sham
0.761216	0.262992	0.6	0.5	1	Rfx5	Granulocytes	VP-shunt_vs_Sham
0.76127	0.153961	1	1	1	Mbd1	Granulocytes	VP-shunt_vs_Sham
0.761371	0.278588	0.4	0.167	1	Stmn2	Granulocytes	VP-shunt_vs_Sham
0.761371	0.278588	0.4	0.167	1	Ttll7	Granulocytes	VP-shunt_vs_Sham
0.761391	0.2699	1	1	1	Mturn	Granulocytes	VP-shunt_vs_Sham
0.761457	0.240186	1	1	1	Tfam	Granulocytes	VP-shunt_vs_Sham
0.761476	0.179464	1	1	1	Slfn10-ps	Granulocytes	VP-shunt_vs_Sham
0.761502	0.259659	0.6	0.5	1	Mus81	Granulocytes	VP-shunt_vs_Sham
0.761553	0.271851	0.4	0.167	1	Gm29266	Granulocytes	VP-shunt_vs_Sham
0.761694	0.136437	1	1	1	Mfap1b	Granulocytes	VP-shunt_vs_Sham
0.76171	0.133457	1	1	1	Casp8	Granulocytes	VP-shunt_vs_Sham
0.761725	0.120447	1	1	1	Eif4h	Granulocytes	VP-shunt_vs_Sham
0.761805	0.0757973	1	1	1	Ctse	Granulocytes	VP-shunt_vs_Sham
0.76185	0.253411	0.8	0.333	1	Gm47814	Granulocytes	VP-shunt_vs_Sham
0.761927	0.0567845	1	1	1	Tap2	Granulocytes	VP-shunt_vs_Sham
0.762007	0.232475	0.6	0.667	1	Gm12703	Granulocytes	VP-shunt_vs_Sham
0.76213	0.236656	0.6	0.667	1	Atp9a	Granulocytes	VP-shunt_vs_Sham
0.76245	0.0509722	1	1	1	Prxl2c	Granulocytes	VP-shunt_vs_Sham
0.762524	0.0182639	1	1	1	N4bp2l1	Granulocytes	VP-shunt_vs_Sham
0.762578	0.124853	1	1	1	Cnnm3	Granulocytes	VP-shunt_vs_Sham
0.762606	0.0996835	1	1	1	Rbfa	Granulocytes	VP-shunt_vs_Sham
0.762616	0.204718	0.8	0.667	1	Gm10827	Granulocytes	VP-shunt_vs_Sham
0.762627	0.057488	1	1	1	Tent4b	Granulocytes	VP-shunt_vs_Sham
0.762645	0.211837	0.6	0.833	1	Vipr1	Granulocytes	VP-shunt_vs_Sham
0.762664	0.225582	0.4	0.5	1	Cnih2	Granulocytes	VP-shunt_vs_Sham
0.762666	0.0903822	1	1	1	Cdc42ep4	Granulocytes	VP-shunt_vs_Sham
0.762704	0.0559782	1	1	1	Gtf3c2	Granulocytes	VP-shunt_vs_Sham
0.762804	0.233654	0.2	0.333	1	Il6	Granulocytes	VP-shunt_vs_Sham
0.762804	0.233654	0.2	0.333	1	Ascl4	Granulocytes	VP-shunt_vs_Sham
0.76302	0.245891	1	0.833	1	Obi1	Granulocytes	VP-shunt_vs_Sham
0.763044	0.000679014	1	1	1	Senp7	Granulocytes	VP-shunt_vs_Sham
0.763066	0.0753175	1	1	1	Trappc8	Granulocytes	VP-shunt_vs_Sham
0.763067	0.231404	0.4	0.333	1	Gm15541	Granulocytes	VP-shunt_vs_Sham
0.763105	0.0243506	1	1	1	Gapvd1	Granulocytes	VP-shunt_vs_Sham
0.763333	0.172614	0.8	1	1	Mmaa	Granulocytes	VP-shunt_vs_Sham
0.763381	0.173845	1	1	1	Dcun1d2	Granulocytes	VP-shunt_vs_Sham
0.763399	0.0936134	1	1	1	Zfpl1	Granulocytes	VP-shunt_vs_Sham
0.763449	0.249097	0.2	0.333	1	Ugt1a10	Granulocytes	VP-shunt_vs_Sham
0.763449	0.249097	0.2	0.333	1	Dhdh	Granulocytes	VP-shunt_vs_Sham
0.763579	0.0402235	1	1	1	Ddx42	Granulocytes	VP-shunt_vs_Sham
0.76372	0.290488	0.6	0.167	1	Gm10767	Granulocytes	VP-shunt_vs_Sham
0.763802	0.211574	1	1	1	Far1os	Granulocytes	VP-shunt_vs_Sham
0.763809	0.149234	0.6	1	1	Mttp	Granulocytes	VP-shunt_vs_Sham
0.763879	0.218751	0.8	0.667	1	Gm16196	Granulocytes	VP-shunt_vs_Sham
0.763899	0.0661948	1	1	1	Cdk8	Granulocytes	VP-shunt_vs_Sham
0.763963	0.098685	1	1	1	Abraxas2	Granulocytes	VP-shunt_vs_Sham
0.764068	0.211272	0.6	0.667	1	Gm5914	Granulocytes	VP-shunt_vs_Sham
0.764244	0.126758	1	1	1	Ss18	Granulocytes	VP-shunt_vs_Sham
0.764292	0.260034	0.8	0.5	1	Gm20463	Granulocytes	VP-shunt_vs_Sham
0.764295	0.226523	0.6	0.667	1	Tagln	Granulocytes	VP-shunt_vs_Sham
0.764321	0.0132239	1	1	1	Pde1b	Granulocytes	VP-shunt_vs_Sham
0.764337	0.241615	0.4	0.333	1	1700034P13Rik	Granulocytes	VP-shunt_vs_Sham
0.764337	0.241615	0.4	0.333	1	Gm57072	Granulocytes	VP-shunt_vs_Sham
0.764651	0.0787538	1	1	1	Nisch	Granulocytes	VP-shunt_vs_Sham
0.764655	0.231998	0.4	0.333	1	Hilpda	Granulocytes	VP-shunt_vs_Sham
0.764934	0.234511	0.2	0.333	1	Slc35f1	Granulocytes	VP-shunt_vs_Sham
0.765034	0.167406	1	1	1	Pafah1b2	Granulocytes	VP-shunt_vs_Sham
0.765056	0.0208696	1	1	1	Agl	Granulocytes	VP-shunt_vs_Sham
0.765075	0.15512	1	1	1	Uba5	Granulocytes	VP-shunt_vs_Sham
0.765077	0.122702	1	1	1	Terf2	Granulocytes	VP-shunt_vs_Sham
0.765173	0.205504	0.8	1	1	Pea15a	Granulocytes	VP-shunt_vs_Sham
0.765199	0.232822	0.4	0.333	1	Pmepa1	Granulocytes	VP-shunt_vs_Sham
0.765237	0.263869	1	1	1	Rftn2	Granulocytes	VP-shunt_vs_Sham
0.76533	0.203565	1	1	1	Nup160	Granulocytes	VP-shunt_vs_Sham
0.76536	0.314455	1	1	1	Gm47071	Granulocytes	VP-shunt_vs_Sham
0.765421	0.105222	1	1	1	Zfp503	Granulocytes	VP-shunt_vs_Sham
0.765426	0.232237	0.4	0.333	1	Scrn2	Granulocytes	VP-shunt_vs_Sham
0.765474	0.238893	1	1	1	Helz	Granulocytes	VP-shunt_vs_Sham
0.765537	0.273066	0.6	0.333	1	Spon1	Granulocytes	VP-shunt_vs_Sham
0.765754	0.120438	1	1	1	Cc2d1a	Granulocytes	VP-shunt_vs_Sham
0.765779	0.277939	1	1	1	Platr1	Granulocytes	VP-shunt_vs_Sham
0.765783	0.230213	0.8	0.5	1	Gm1043	Granulocytes	VP-shunt_vs_Sham
0.765804	0.132787	1	1	1	Nup54	Granulocytes	VP-shunt_vs_Sham
0.765811	-0.0141197	1	1	1	B2m	Granulocytes	VP-shunt_vs_Sham
0.765832	0.0036078	1	1	1	Arhgap9	Granulocytes	VP-shunt_vs_Sham
0.765872	0.150949	1	1	1	Afg3l1	Granulocytes	VP-shunt_vs_Sham
0.765905	0.177483	1	1	1	Cdk2ap1	Granulocytes	VP-shunt_vs_Sham
0.766046	0.235508	0.8	1	1	Prc1	Granulocytes	VP-shunt_vs_Sham
0.766126	0.268703	0.8	1	1	Zfp747	Granulocytes	VP-shunt_vs_Sham
0.766155	0.055202	1	1	1	Herc6	Granulocytes	VP-shunt_vs_Sham
0.766255	0.193393	0.8	1	1	Tbc1d32	Granulocytes	VP-shunt_vs_Sham
0.766281	0.26347	0.8	1	1	Gm15489	Granulocytes	VP-shunt_vs_Sham
0.766317	0.23992	1	0.833	1	Adam3	Granulocytes	VP-shunt_vs_Sham
0.766376	0.284448	0.6	0	1	Sgo2a	Granulocytes	VP-shunt_vs_Sham
0.766376	0.284448	0.6	0	1	Chst14	Granulocytes	VP-shunt_vs_Sham
0.766376	0.284448	0.6	0	1	Dpp6	Granulocytes	VP-shunt_vs_Sham
0.766376	0.284448	0.6	0	1	Gabrb1	Granulocytes	VP-shunt_vs_Sham
0.766376	0.284448	0.6	0	1	Pla2g1b	Granulocytes	VP-shunt_vs_Sham
0.766376	0.284448	0.6	0	1	Thsd7a	Granulocytes	VP-shunt_vs_Sham
0.766376	0.284448	0.6	0	1	Rcn3	Granulocytes	VP-shunt_vs_Sham
0.766376	0.284448	0.6	0	1	Mpi	Granulocytes	VP-shunt_vs_Sham
0.766376	0.284448	0.6	0	1	9230106D20Rik	Granulocytes	VP-shunt_vs_Sham
0.766376	0.284448	0.6	0	1	Efna2	Granulocytes	VP-shunt_vs_Sham
0.766376	0.284448	0.6	0	1	Samd14	Granulocytes	VP-shunt_vs_Sham
0.766376	0.284448	0.6	0	1	4932411K12Rik	Granulocytes	VP-shunt_vs_Sham
0.766376	0.284448	0.6	0	1	Gm48321	Granulocytes	VP-shunt_vs_Sham
0.766376	0.284448	0.6	0	1	Enox1	Granulocytes	VP-shunt_vs_Sham
0.766376	0.284448	0.6	0	1	Gm56734	Granulocytes	VP-shunt_vs_Sham
0.766376	0.284448	0.6	0	1	Gm56723	Granulocytes	VP-shunt_vs_Sham
0.766376	0.284448	0.6	0	1	Gm56733	Granulocytes	VP-shunt_vs_Sham
0.766376	0.284448	0.6	0	1	ENSMUSG00000079190	Granulocytes	VP-shunt_vs_Sham
0.766402	0.13728	1	1	1	Atp1a1	Granulocytes	VP-shunt_vs_Sham
0.766566	0.078657	1	1	1	Ireb2	Granulocytes	VP-shunt_vs_Sham
0.766627	0.0629553	1	1	1	Rxrb	Granulocytes	VP-shunt_vs_Sham
0.766775	0.182846	1	1	1	Gmnn	Granulocytes	VP-shunt_vs_Sham
0.766968	0.153483	1	1	1	Hsf1	Granulocytes	VP-shunt_vs_Sham
0.767055	0.232831	0.4	0.333	1	Gm46732	Granulocytes	VP-shunt_vs_Sham
0.767055	0.232831	0.4	0.333	1	Gm34574	Granulocytes	VP-shunt_vs_Sham
0.767055	0.232831	0.4	0.333	1	Epha6	Granulocytes	VP-shunt_vs_Sham
0.767179	0.0595556	1	1	1	5031439G07Rik	Granulocytes	VP-shunt_vs_Sham
0.767288	0.2393	0.2	0.167	1	Gm57206	Granulocytes	VP-shunt_vs_Sham
0.767288	0.2393	0.2	0.167	1	Rasl12	Granulocytes	VP-shunt_vs_Sham
0.767344	0.255033	0.4	0.333	1	Rcn1	Granulocytes	VP-shunt_vs_Sham
0.767352	0.0937578	1	1	1	Aldh3b1	Granulocytes	VP-shunt_vs_Sham
0.767394	0.248478	0.6	0.5	1	Marveld2	Granulocytes	VP-shunt_vs_Sham
0.767581	0.212767	0.8	0.833	1	Fkbp11	Granulocytes	VP-shunt_vs_Sham
0.76762	0.24073	0.6	0.333	1	Lmnb2	Granulocytes	VP-shunt_vs_Sham
0.76762	0.041161	1	1	1	Cdkl3	Granulocytes	VP-shunt_vs_Sham
0.767698	0.271584	1	0.833	1	Gm56655	Granulocytes	VP-shunt_vs_Sham
0.767713	0.140565	1	1	1	Mrs2	Granulocytes	VP-shunt_vs_Sham
0.768158	0.183004	1	1	1	Myef2	Granulocytes	VP-shunt_vs_Sham
0.768236	0.232859	1	1	1	Toe1	Granulocytes	VP-shunt_vs_Sham
0.768258	0.0912878	1	1	1	Zfp91	Granulocytes	VP-shunt_vs_Sham
0.768282	0.02833	1	1	1	Ndufv2	Granulocytes	VP-shunt_vs_Sham
0.768301	0.284029	0.8	0.5	1	Gm26660	Granulocytes	VP-shunt_vs_Sham
0.768335	0.0551164	1	1	1	Tubb4b	Granulocytes	VP-shunt_vs_Sham
0.768393	0.251397	0.8	0.833	1	Fam209	Granulocytes	VP-shunt_vs_Sham
0.768423	0.196902	0.8	1	1	Zfp990	Granulocytes	VP-shunt_vs_Sham
0.768467	0.0877441	1	1	1	Nipsnap3b	Granulocytes	VP-shunt_vs_Sham
0.768467	0.216984	0.6	0.333	1	Tnnt1	Granulocytes	VP-shunt_vs_Sham
0.76871	0.195748	1	1	1	Ssna1	Granulocytes	VP-shunt_vs_Sham
0.76892	0.251449	0.8	1	1	2900052L18Rik	Granulocytes	VP-shunt_vs_Sham
0.768945	0.230031	0.4	0.333	1	Fbxo24	Granulocytes	VP-shunt_vs_Sham
0.768997	0.248377	0.8	0.833	1	1700066M21Rik	Granulocytes	VP-shunt_vs_Sham
0.769028	0.157061	1	1	1	Taf11	Granulocytes	VP-shunt_vs_Sham
0.769041	0.234242	0.6	0.333	1	Smoc1	Granulocytes	VP-shunt_vs_Sham
0.769056	0.0689065	1	1	1	Dnajc1	Granulocytes	VP-shunt_vs_Sham
0.76915	0.204902	0.6	0.667	1	Gm12981	Granulocytes	VP-shunt_vs_Sham
0.769176	0.241923	1	0.833	1	Gm6225	Granulocytes	VP-shunt_vs_Sham
0.769283	0.268556	0.4	0.167	1	Gm16861	Granulocytes	VP-shunt_vs_Sham
0.769288	0.165814	1	1	1	Frmd8	Granulocytes	VP-shunt_vs_Sham
0.769453	0.22838	0.8	0.833	1	Csrnp2	Granulocytes	VP-shunt_vs_Sham
0.769716	0.162235	1	1	1	Pcmtd2	Granulocytes	VP-shunt_vs_Sham
0.769793	0.18028	1	1	1	Mospd2	Granulocytes	VP-shunt_vs_Sham
0.769873	0.268884	0.6	0.5	1	Gm39929	Granulocytes	VP-shunt_vs_Sham
0.77012	0.225483	0.6	0.5	1	Gm49417	Granulocytes	VP-shunt_vs_Sham
0.770122	0.266909	0.8	0.333	1	Chrnb2	Granulocytes	VP-shunt_vs_Sham
0.770374	0.266208	0.6	0.333	1	Gm16059	Granulocytes	VP-shunt_vs_Sham
0.770374	0.187713	0.4	0.833	1	Vwa5a	Granulocytes	VP-shunt_vs_Sham
0.770381	0.166303	1	1	1	Smurf1	Granulocytes	VP-shunt_vs_Sham
0.770397	0.179285	1	1	1	U2af2	Granulocytes	VP-shunt_vs_Sham
0.770416	0.232567	0.4	0.167	1	Hmmr	Granulocytes	VP-shunt_vs_Sham
0.770436	0.234827	0.4	0.333	1	Gm39317	Granulocytes	VP-shunt_vs_Sham
0.770436	0.234827	0.4	0.333	1	Gm4952	Granulocytes	VP-shunt_vs_Sham
0.770483	0.230035	0.2	0.333	1	Stk31	Granulocytes	VP-shunt_vs_Sham
0.770515	0.0789382	1	1	1	Ttll5	Granulocytes	VP-shunt_vs_Sham
0.770585	0.282506	0.4	0	1	Cnga1	Granulocytes	VP-shunt_vs_Sham
0.770585	0.282506	0.4	0	1	Galk1	Granulocytes	VP-shunt_vs_Sham
0.770704	0.205754	1	1	1	Micos13	Granulocytes	VP-shunt_vs_Sham
0.770747	0.241028	0.4	0.333	1	Gm38560	Granulocytes	VP-shunt_vs_Sham
0.770747	0.241028	0.4	0.333	1	Pcyox1l	Granulocytes	VP-shunt_vs_Sham
0.77077	0.17363	0.8	0.833	1	Ly6i	Granulocytes	VP-shunt_vs_Sham
0.770812	0.227332	0.4	0.5	1	4930546K05Rik	Granulocytes	VP-shunt_vs_Sham
0.770819	0.28506	0.8	0.333	1	Cntn3	Granulocytes	VP-shunt_vs_Sham
0.770823	0.233106	0.4	0.5	1	Cdc42ep5	Granulocytes	VP-shunt_vs_Sham
0.770877	0.27545	0.8	0.667	1	Zranb3	Granulocytes	VP-shunt_vs_Sham
0.770943	0.122842	1	1	1	Tsn	Granulocytes	VP-shunt_vs_Sham
0.771001	0.247332	0.4	0.5	1	Osbpl6	Granulocytes	VP-shunt_vs_Sham
0.771006	0.0517726	1	1	1	Lrig2	Granulocytes	VP-shunt_vs_Sham
0.771037	0.295907	1	0.667	1	Mkks	Granulocytes	VP-shunt_vs_Sham
0.771158	0.0768282	1	1	1	Acot9	Granulocytes	VP-shunt_vs_Sham
0.771218	0.136501	1	1	1	Arhgap27	Granulocytes	VP-shunt_vs_Sham
0.77131	0.266828	1	1	1	Cgrrf1	Granulocytes	VP-shunt_vs_Sham
0.771528	0.259594	0.6	0.5	1	Fut10	Granulocytes	VP-shunt_vs_Sham
0.771649	0.226552	0.2	0.167	1	Gng7	Granulocytes	VP-shunt_vs_Sham
0.771731	0.122154	1	1	1	Mrfap1	Granulocytes	VP-shunt_vs_Sham
0.771796	0.283021	0.4	0	1	Gm57184	Granulocytes	VP-shunt_vs_Sham
0.771796	0.283021	0.4	0	1	Gm13470	Granulocytes	VP-shunt_vs_Sham
0.771796	0.283021	0.4	0	1	Cdh26	Granulocytes	VP-shunt_vs_Sham
0.771796	0.283021	0.4	0	1	Gm16272	Granulocytes	VP-shunt_vs_Sham
0.771796	0.283021	0.4	0	1	Gm27241	Granulocytes	VP-shunt_vs_Sham
0.771796	0.283021	0.4	0	1	Sdk2	Granulocytes	VP-shunt_vs_Sham
0.771796	0.283021	0.4	0	1	Myoz3	Granulocytes	VP-shunt_vs_Sham
0.771796	0.283021	0.4	0	1	Ms4a20	Granulocytes	VP-shunt_vs_Sham
0.771797	0.0878583	1	1	1	Fzr1	Granulocytes	VP-shunt_vs_Sham
0.771826	0.128566	1	1	1	Ankrd10	Granulocytes	VP-shunt_vs_Sham
0.77185	-0.0154622	1	1	1	Napa	Granulocytes	VP-shunt_vs_Sham
0.771858	0.207636	0.6	0.5	1	Cep290	Granulocytes	VP-shunt_vs_Sham
0.771949	0.259776	0.6	0.333	1	Mcm6	Granulocytes	VP-shunt_vs_Sham
0.772012	0.268692	0.6	0.167	1	Gm26692	Granulocytes	VP-shunt_vs_Sham
0.772044	0.0959867	1	1	1	Usp16	Granulocytes	VP-shunt_vs_Sham
0.772094	0.214644	1	1	1	Snx21	Granulocytes	VP-shunt_vs_Sham
0.772103	-0.02054	1	1	1	Pnrc1	Granulocytes	VP-shunt_vs_Sham
0.772158	0.196338	0.8	1	1	Gm56972	Granulocytes	VP-shunt_vs_Sham
0.772346	0.105621	1	1	1	Runx3	Granulocytes	VP-shunt_vs_Sham
0.772376	0.215219	1	0.833	1	Or52b2	Granulocytes	VP-shunt_vs_Sham
0.772393	0.238895	0.2	0.167	1	Gm28153	Granulocytes	VP-shunt_vs_Sham
0.772471	0.22266	1	0.833	1	Parp3	Granulocytes	VP-shunt_vs_Sham
0.77253	0.161988	0.8	1	1	Ddx19a	Granulocytes	VP-shunt_vs_Sham
0.772543	0.192454	1	1	1	Srbd1	Granulocytes	VP-shunt_vs_Sham
0.772562	0.00692217	1	1	1	Bcl2l11	Granulocytes	VP-shunt_vs_Sham
0.772604	0.184133	1	1	1	Atp13a1	Granulocytes	VP-shunt_vs_Sham
0.772691	0.237058	1	1	1	Egr1	Granulocytes	VP-shunt_vs_Sham
0.772727	0.237349	0.2	0.333	1	St6galnac1	Granulocytes	VP-shunt_vs_Sham
0.772748	0.252643	1	1	1	Gm16740	Granulocytes	VP-shunt_vs_Sham
0.77282	0.245019	0.2	0.167	1	Cutal	Granulocytes	VP-shunt_vs_Sham
0.77282	0.245019	0.2	0.167	1	Ntm	Granulocytes	VP-shunt_vs_Sham
0.77282	0.245019	0.2	0.167	1	Hmgn3	Granulocytes	VP-shunt_vs_Sham
0.77282	0.245019	0.2	0.167	1	Gm47767	Granulocytes	VP-shunt_vs_Sham
0.77282	0.245019	0.2	0.167	1	1700102H20Rik	Granulocytes	VP-shunt_vs_Sham
0.772987	0.235662	0.4	0.333	1	Sh3d19	Granulocytes	VP-shunt_vs_Sham
0.772987	0.235662	0.4	0.333	1	Cmklr1	Granulocytes	VP-shunt_vs_Sham
0.772987	0.235662	0.4	0.333	1	Gm57265	Granulocytes	VP-shunt_vs_Sham
0.772987	0.235662	0.4	0.333	1	Pate2	Granulocytes	VP-shunt_vs_Sham
0.772987	0.235662	0.4	0.333	1	Sema3b	Granulocytes	VP-shunt_vs_Sham
0.772987	0.235662	0.4	0.333	1	Gm56588	Granulocytes	VP-shunt_vs_Sham
0.772987	0.235662	0.4	0.333	1	Gm43647	Granulocytes	VP-shunt_vs_Sham
0.773115	0.228619	0.8	0.667	1	Smim41	Granulocytes	VP-shunt_vs_Sham
0.77313	0.273172	0.6	0.333	1	Bex3	Granulocytes	VP-shunt_vs_Sham
0.773151	0.18542	1	1	1	Zfp511	Granulocytes	VP-shunt_vs_Sham
0.773174	0.229752	0.6	0.667	1	Serinc4	Granulocytes	VP-shunt_vs_Sham
0.773213	0.17712	1	1	1	Gm56830	Granulocytes	VP-shunt_vs_Sham
0.773215	0.224882	0.6	0.333	1	Gm10865	Granulocytes	VP-shunt_vs_Sham
0.77322	0.265153	0.6	0.167	1	Gm33046	Granulocytes	VP-shunt_vs_Sham
0.773383	0.179889	1	1	1	Abhd18	Granulocytes	VP-shunt_vs_Sham
0.773617	0.0585561	1	1	1	Pde6d	Granulocytes	VP-shunt_vs_Sham
0.773698	0.278074	0.6	0.167	1	6530409C15Rik	Granulocytes	VP-shunt_vs_Sham
0.773698	0.278074	0.6	0.167	1	Cenpn	Granulocytes	VP-shunt_vs_Sham
0.773698	0.278074	0.6	0.167	1	Rsl1	Granulocytes	VP-shunt_vs_Sham
0.773793	0.060914	1	1	1	Dclre1c	Granulocytes	VP-shunt_vs_Sham
0.773936	0.106504	1	1	1	Rnf34	Granulocytes	VP-shunt_vs_Sham
0.773973	0.0448304	1	1	1	Cspp1	Granulocytes	VP-shunt_vs_Sham
0.774241	0.243674	0.6	0.667	1	Ptch1	Granulocytes	VP-shunt_vs_Sham
0.774245	0.0453588	1	1	1	Laptm4a	Granulocytes	VP-shunt_vs_Sham
0.774302	0.0618591	1	1	1	Rac2	Granulocytes	VP-shunt_vs_Sham
0.774319	0.154976	1	1	1	Tcf3	Granulocytes	VP-shunt_vs_Sham
0.774337	0.0858783	1	1	1	E230032D23Rik	Granulocytes	VP-shunt_vs_Sham
0.774372	0.033838	1	1	1	Pak2	Granulocytes	VP-shunt_vs_Sham
0.774472	0.136239	1	1	1	Gpalpp1	Granulocytes	VP-shunt_vs_Sham
0.774473	0.236497	0.2	0.333	1	Hus1b	Granulocytes	VP-shunt_vs_Sham
0.77463	0.247374	1	1	1	Gm10353	Granulocytes	VP-shunt_vs_Sham
0.774648	0.150883	1	1	1	Dhx9	Granulocytes	VP-shunt_vs_Sham
0.77483	0.236519	0.4	0.333	1	Gm57044	Granulocytes	VP-shunt_vs_Sham
0.774938	0.0831688	1	1	1	Tmem14c	Granulocytes	VP-shunt_vs_Sham
0.775009	0.194347	0.8	1	1	Tufm	Granulocytes	VP-shunt_vs_Sham
0.775036	0.237946	0.2	0.333	1	Gm56876	Granulocytes	VP-shunt_vs_Sham
0.775036	0.237946	0.2	0.333	1	Gm34655	Granulocytes	VP-shunt_vs_Sham
0.775153	0.0525422	1	1	1	Mob1b	Granulocytes	VP-shunt_vs_Sham
0.775241	0.151093	1	1	1	Gm57301	Granulocytes	VP-shunt_vs_Sham
0.775347	0.243923	0.6	0.667	1	Oxld1	Granulocytes	VP-shunt_vs_Sham
0.775443	0.259012	1	0.833	1	AU041133	Granulocytes	VP-shunt_vs_Sham
0.7757	0.149448	1	1	1	Uba3	Granulocytes	VP-shunt_vs_Sham
0.775723	0.0683844	1	1	1	Tcea1	Granulocytes	VP-shunt_vs_Sham
0.775823	0.265996	0.6	0.167	1	Sema6d	Granulocytes	VP-shunt_vs_Sham
0.775823	0.265996	0.6	0.167	1	Gm50209	Granulocytes	VP-shunt_vs_Sham
0.77586	0.230984	0.6	0.5	1	Tmem240	Granulocytes	VP-shunt_vs_Sham
0.776206	0.254877	1	1	1	Dnaaf10	Granulocytes	VP-shunt_vs_Sham
0.776211	0.226899	0.4	0.167	1	Caprin2	Granulocytes	VP-shunt_vs_Sham
0.776211	0.226899	0.4	0.167	1	Glis2	Granulocytes	VP-shunt_vs_Sham
0.776384	0.073268	1	1	1	C5ar2	Granulocytes	VP-shunt_vs_Sham
0.776397	0.071937	1	1	1	Rplp0	Granulocytes	VP-shunt_vs_Sham
0.776514	0.245112	0.4	0.333	1	Tamm41	Granulocytes	VP-shunt_vs_Sham
0.776566	0.264762	0.8	0.5	1	Tmem119	Granulocytes	VP-shunt_vs_Sham
0.776571	0.262932	1	1	1	Dusp10	Granulocytes	VP-shunt_vs_Sham
0.776573	0.0489877	1	1	1	Gm26756	Granulocytes	VP-shunt_vs_Sham
0.776596	0.251523	0.8	0.5	1	Gbp6	Granulocytes	VP-shunt_vs_Sham
0.776671	0.172801	1	1	1	Vkorc1l1	Granulocytes	VP-shunt_vs_Sham
0.776719	0.166668	1	1	1	Dhx34	Granulocytes	VP-shunt_vs_Sham
0.776733	0.269825	0.8	0.5	1	Pcbp3	Granulocytes	VP-shunt_vs_Sham
0.776776	0.128758	1	1	1	Fam114a2	Granulocytes	VP-shunt_vs_Sham
0.77684	0.00237568	1	1	1	Tnfaip8l2	Granulocytes	VP-shunt_vs_Sham
0.777018	0.187695	0.6	0.833	1	Atp1b1	Granulocytes	VP-shunt_vs_Sham
0.777018	0.103526	1	1	1	Washc1	Granulocytes	VP-shunt_vs_Sham
0.777066	0.201983	1	1	1	Gm36975	Granulocytes	VP-shunt_vs_Sham
0.777077	0.152362	0.8	0.833	1	Gm44174	Granulocytes	VP-shunt_vs_Sham
0.777109	-0.0226932	1	1	1	Zfp36	Granulocytes	VP-shunt_vs_Sham
0.777133	0.0848236	1	1	1	Rala	Granulocytes	VP-shunt_vs_Sham
0.77715	0.117313	1	1	1	Psmd10	Granulocytes	VP-shunt_vs_Sham
0.777218	0.251328	1	1	1	2810002D19Rik	Granulocytes	VP-shunt_vs_Sham
0.777421	0.258966	0.6	0.5	1	Pdp1	Granulocytes	VP-shunt_vs_Sham
0.777448	-0.0111178	1	1	1	Msn	Granulocytes	VP-shunt_vs_Sham
0.777515	0.246972	1	1	1	Nagpa	Granulocytes	VP-shunt_vs_Sham
0.777722	0.227297	0.6	0.5	1	Csmd1	Granulocytes	VP-shunt_vs_Sham
0.777861	0.222184	0.8	0.667	1	Gm15903	Granulocytes	VP-shunt_vs_Sham
0.77794	0.273132	0.4	0.167	1	Rin1	Granulocytes	VP-shunt_vs_Sham
0.777975	0.229576	0.6	0.333	1	Ophn1	Granulocytes	VP-shunt_vs_Sham
0.778013	0.239057	1	1	1	Uap1l1	Granulocytes	VP-shunt_vs_Sham
0.778109	0.160999	0.6	1	1	Zfp317	Granulocytes	VP-shunt_vs_Sham
0.778184	0.0864803	1	1	1	Znrf3	Granulocytes	VP-shunt_vs_Sham
0.778309	0.167389	0.8	1	1	Kcnd1	Granulocytes	VP-shunt_vs_Sham
0.778549	0.217987	0.6	1	1	Lage3	Granulocytes	VP-shunt_vs_Sham
0.778561	0.20962	0.6	0.833	1	Map10	Granulocytes	VP-shunt_vs_Sham
0.778626	0.0785713	1	1	1	Lipa	Granulocytes	VP-shunt_vs_Sham
0.778677	0.257042	1	0.667	1	Gm56632	Granulocytes	VP-shunt_vs_Sham
0.778681	0.00449888	1	1	1	Ap3d1	Granulocytes	VP-shunt_vs_Sham
0.778705	0.190926	1	1	1	Spring1	Granulocytes	VP-shunt_vs_Sham
0.778726	0.174893	0.6	1	1	Gm42556	Granulocytes	VP-shunt_vs_Sham
0.778754	0.252691	1	1	1	Lyrm1	Granulocytes	VP-shunt_vs_Sham
0.778757	0.155679	1	1	1	Gm56874	Granulocytes	VP-shunt_vs_Sham
0.778802	0.166141	1	1	1	5830416I19Rik	Granulocytes	VP-shunt_vs_Sham
0.778828	0.0834207	1	1	1	Lta4h	Granulocytes	VP-shunt_vs_Sham
0.778983	0.237048	0.4	0.333	1	Plekha8	Granulocytes	VP-shunt_vs_Sham
0.779035	0.0109111	1	1	1	Itfg1	Granulocytes	VP-shunt_vs_Sham
0.779309	0.237666	0.6	0.5	1	Slc25a47	Granulocytes	VP-shunt_vs_Sham
0.779359	0.107737	1	1	1	Gnb1	Granulocytes	VP-shunt_vs_Sham
0.779502	0.273735	0.4	0.167	1	Gm56585	Granulocytes	VP-shunt_vs_Sham
0.779538	0.0898314	1	1	1	Mapk9	Granulocytes	VP-shunt_vs_Sham
0.779737	0.266557	0.4	0.167	1	Saysd1	Granulocytes	VP-shunt_vs_Sham
0.779759	0.148766	1	1	1	Hmgn2-ps	Granulocytes	VP-shunt_vs_Sham
0.779771	0.204356	1	1	1	C730034F03Rik	Granulocytes	VP-shunt_vs_Sham
0.779849	0.187999	1	1	1	Gm56602	Granulocytes	VP-shunt_vs_Sham
0.77988	0.240962	0.6	0.5	1	Firre	Granulocytes	VP-shunt_vs_Sham
0.779887	0.101272	1	1	1	Nras	Granulocytes	VP-shunt_vs_Sham
0.780312	0.160242	1	1	1	4930403P22Rik	Granulocytes	VP-shunt_vs_Sham
0.780378	-0.00888376	1	1	1	Tle3	Granulocytes	VP-shunt_vs_Sham
0.780439	0.276314	0.8	0.5	1	Gm56635	Granulocytes	VP-shunt_vs_Sham
0.78046	0.186187	1	1	1	Cdip1	Granulocytes	VP-shunt_vs_Sham
0.780534	0.125022	1	1	1	Sf3b3	Granulocytes	VP-shunt_vs_Sham
0.780616	0.223399	0.6	0.5	1	Gins2	Granulocytes	VP-shunt_vs_Sham
0.780631	0.205835	1	1	1	Casc1	Granulocytes	VP-shunt_vs_Sham
0.780755	0.0483933	1	1	1	Rtn4	Granulocytes	VP-shunt_vs_Sham
0.780767	0.202825	1	1	1	4930430E12Rik	Granulocytes	VP-shunt_vs_Sham
0.780771	0.211773	0.8	0.833	1	Flywch1	Granulocytes	VP-shunt_vs_Sham
0.780786	0.16703	1	1	1	Rbbp5	Granulocytes	VP-shunt_vs_Sham
0.780914	0.237668	0.4	0.333	1	Ung	Granulocytes	VP-shunt_vs_Sham
0.780914	0.237668	0.4	0.333	1	Gm48671	Granulocytes	VP-shunt_vs_Sham
0.780914	0.237668	0.4	0.333	1	Htr1f	Granulocytes	VP-shunt_vs_Sham
0.781016	0.111999	1	1	1	Slc16a14	Granulocytes	VP-shunt_vs_Sham
0.781074	0.197327	1	0.833	1	Dgke	Granulocytes	VP-shunt_vs_Sham
0.781176	0.265837	0.8	0.333	1	Lsr	Granulocytes	VP-shunt_vs_Sham
0.781248	0.187175	1	0.833	1	Parp16	Granulocytes	VP-shunt_vs_Sham
0.781348	0.250475	0.8	0.833	1	Gm34894	Granulocytes	VP-shunt_vs_Sham
0.781423	0.103269	1	1	1	Ppm1d	Granulocytes	VP-shunt_vs_Sham
0.781423	0.273791	0.6	0.167	1	Tmem145	Granulocytes	VP-shunt_vs_Sham
0.781503	0.194664	0.8	0.833	1	Gm26789	Granulocytes	VP-shunt_vs_Sham
0.781503	0.239357	0.4	0.333	1	G430095P16Rik	Granulocytes	VP-shunt_vs_Sham
0.781503	0.239357	0.4	0.333	1	Lamp3	Granulocytes	VP-shunt_vs_Sham
0.781545	0.23489	0.8	0.833	1	Kif11	Granulocytes	VP-shunt_vs_Sham
0.781583	0.224623	0.6	0.667	1	Timm21	Granulocytes	VP-shunt_vs_Sham
0.781673	0.0760992	1	1	1	Dynlt1c	Granulocytes	VP-shunt_vs_Sham
0.781721	0.0429623	1	1	1	Wbp4	Granulocytes	VP-shunt_vs_Sham
0.781773	0.193211	1	1	1	Sfxn2	Granulocytes	VP-shunt_vs_Sham
0.781794	0.250118	0.6	0.667	1	Dnah9	Granulocytes	VP-shunt_vs_Sham
0.781863	0.268985	1	0.667	1	Gm46218	Granulocytes	VP-shunt_vs_Sham
0.781907	0.283268	0.6	0.167	1	Gp6	Granulocytes	VP-shunt_vs_Sham
0.781921	0.0187108	1	1	1	Zranb1	Granulocytes	VP-shunt_vs_Sham
0.781971	0.227465	0.8	0.667	1	Gm10575	Granulocytes	VP-shunt_vs_Sham
0.782019	0.25025	0.8	0.333	1	B3gnt6	Granulocytes	VP-shunt_vs_Sham
0.782045	0.230641	0.8	1	1	Fancl	Granulocytes	VP-shunt_vs_Sham
0.782065	0.231037	1	1	1	Mettl14	Granulocytes	VP-shunt_vs_Sham
0.78214	0.227905	1	1	1	Tex30	Granulocytes	VP-shunt_vs_Sham
0.782156	0.243667	0.6	0.333	1	Klhl1	Granulocytes	VP-shunt_vs_Sham
0.782184	0.26415	0.8	0.333	1	Gm57084	Granulocytes	VP-shunt_vs_Sham
0.782299	0.0636494	1	1	1	Prdm10	Granulocytes	VP-shunt_vs_Sham
0.782314	0.180497	1	1	1	C1galt1c1	Granulocytes	VP-shunt_vs_Sham
0.782525	0.00462604	1	1	1	Hexim1	Granulocytes	VP-shunt_vs_Sham
0.782532	0.301844	0.4	0	1	Col4a4	Granulocytes	VP-shunt_vs_Sham
0.782532	0.301844	0.4	0	1	Gm57071	Granulocytes	VP-shunt_vs_Sham
0.782532	0.301844	0.4	0	1	Gm47093	Granulocytes	VP-shunt_vs_Sham
0.782532	0.301844	0.4	0	1	H2bc8	Granulocytes	VP-shunt_vs_Sham
0.782532	0.301844	0.4	0	1	Gm15601	Granulocytes	VP-shunt_vs_Sham
0.782532	0.301844	0.4	0	1	Has2	Granulocytes	VP-shunt_vs_Sham
0.782748	0.300249	0.8	0.333	1	Rab26os	Granulocytes	VP-shunt_vs_Sham
0.782769	0.272515	0.6	0.667	1	Mrpl16	Granulocytes	VP-shunt_vs_Sham
0.782835	0.0751199	1	1	1	Ddx24	Granulocytes	VP-shunt_vs_Sham
0.782926	0.203285	1	1	1	Rhov	Granulocytes	VP-shunt_vs_Sham
0.782945	0.0369924	1	1	1	Desi2	Granulocytes	VP-shunt_vs_Sham
0.783013	0.180038	1	1	1	Carf	Granulocytes	VP-shunt_vs_Sham
0.783217	0.0579245	1	1	1	Ppp4r3b	Granulocytes	VP-shunt_vs_Sham
0.783298	0.138355	1	1	1	Bicd2	Granulocytes	VP-shunt_vs_Sham
0.783334	0.203522	1	1	1	Gm12743	Granulocytes	VP-shunt_vs_Sham
0.783447	-0.00697146	1	1	1	Kdm3b	Granulocytes	VP-shunt_vs_Sham
0.78346	0.237603	0.4	0.333	1	Cln8	Granulocytes	VP-shunt_vs_Sham
0.783464	0.0617835	1	1	1	Papolg	Granulocytes	VP-shunt_vs_Sham
0.783484	0.239954	0.4	0.333	1	Serpinb2	Granulocytes	VP-shunt_vs_Sham
0.783484	0.239954	0.4	0.333	1	Ctcflos	Granulocytes	VP-shunt_vs_Sham
0.783493	0.269777	0.4	0.167	1	Trmt5	Granulocytes	VP-shunt_vs_Sham
0.783493	0.269777	0.4	0.167	1	Tcte2	Granulocytes	VP-shunt_vs_Sham
0.783574	0.218719	0.8	0.667	1	9830144P21Rik	Granulocytes	VP-shunt_vs_Sham
0.783612	0.0651576	1	1	1	Yaf2	Granulocytes	VP-shunt_vs_Sham
0.783675	0.219169	0.8	0.667	1	Gal3st4	Granulocytes	VP-shunt_vs_Sham
0.783732	0.238505	0.4	0.333	1	Lrrc73	Granulocytes	VP-shunt_vs_Sham
0.783732	0.238505	0.4	0.333	1	Morn2	Granulocytes	VP-shunt_vs_Sham
0.783757	0.286814	0.8	0.5	1	1700028N14Rik	Granulocytes	VP-shunt_vs_Sham
0.783768	0.130813	1	1	1	Rnf113a2	Granulocytes	VP-shunt_vs_Sham
0.783998	0.192206	1	1	1	Psmb10	Granulocytes	VP-shunt_vs_Sham
0.784042	0.214295	0.6	0.833	1	Gm38948	Granulocytes	VP-shunt_vs_Sham
0.78405	0.0566488	1	1	1	Brd3	Granulocytes	VP-shunt_vs_Sham
0.78408	0.199857	1	1	1	0610009E02Rik	Granulocytes	VP-shunt_vs_Sham
0.784166	0.269728	0.6	0.167	1	Gfi1	Granulocytes	VP-shunt_vs_Sham
0.784248	0.228955	0.2	0.5	1	Tmem255a	Granulocytes	VP-shunt_vs_Sham
0.784469	0.229975	0.6	0.5	1	Mfsd6l	Granulocytes	VP-shunt_vs_Sham
0.784534	0.0293292	1	1	1	Brd9	Granulocytes	VP-shunt_vs_Sham
0.784734	0.267748	0.4	0.333	1	Psd	Granulocytes	VP-shunt_vs_Sham
0.784762	0.204789	0.8	1	1	Il31ra	Granulocytes	VP-shunt_vs_Sham
0.784869	-0.0183601	1	1	1	Tln1	Granulocytes	VP-shunt_vs_Sham
0.784877	0.0800418	1	1	1	Zfand2a	Granulocytes	VP-shunt_vs_Sham
0.784972	0.240199	0.2	0.333	1	Tefm	Granulocytes	VP-shunt_vs_Sham
0.784972	0.240199	0.2	0.333	1	Gm41291	Granulocytes	VP-shunt_vs_Sham
0.785017	0.0745748	1	1	1	Snx13	Granulocytes	VP-shunt_vs_Sham
0.785103	0.206455	1	1	1	Gtpbp6	Granulocytes	VP-shunt_vs_Sham
0.785112	0.206994	1	0.5	1	Gm57030	Granulocytes	VP-shunt_vs_Sham
0.785169	0.228966	0.4	0.5	1	Rtn1	Granulocytes	VP-shunt_vs_Sham
0.785465	0.256372	1	0.833	1	Ift88	Granulocytes	VP-shunt_vs_Sham
0.785646	0.115794	1	1	1	Pcsk7	Granulocytes	VP-shunt_vs_Sham
0.785652	0.252598	0.4	0.667	1	Atp8b2	Granulocytes	VP-shunt_vs_Sham
0.785699	0.233616	0.2	0.333	1	Gm26626	Granulocytes	VP-shunt_vs_Sham
0.785721	0.282507	0.4	0.167	1	Gm15346	Granulocytes	VP-shunt_vs_Sham
0.785767	0.247902	1	1	1	Gm16201	Granulocytes	VP-shunt_vs_Sham
0.785852	0.160414	1	1	1	Sdhd	Granulocytes	VP-shunt_vs_Sham
0.785913	0.245506	0.6	0.5	1	Clec4b1	Granulocytes	VP-shunt_vs_Sham
0.785974	0.255116	0.8	0.833	1	Eda	Granulocytes	VP-shunt_vs_Sham
0.786007	0.0804372	1	1	1	H1f4	Granulocytes	VP-shunt_vs_Sham
0.786081	0.00362355	1	1	1	Phf20	Granulocytes	VP-shunt_vs_Sham
0.786086	0.146335	1	1	1	Gm4756	Granulocytes	VP-shunt_vs_Sham
0.786098	0.131801	1	1	1	Fbxo33	Granulocytes	VP-shunt_vs_Sham
0.786103	0.270331	0.6	0.167	1	Gm10130	Granulocytes	VP-shunt_vs_Sham
0.786103	0.270331	0.6	0.167	1	Kazn	Granulocytes	VP-shunt_vs_Sham
0.786103	0.270331	0.6	0.167	1	2310068J16Rik	Granulocytes	VP-shunt_vs_Sham
0.786103	0.270331	0.6	0.167	1	Gm15169	Granulocytes	VP-shunt_vs_Sham
0.786231	0.00454728	1	1	1	Rab10	Granulocytes	VP-shunt_vs_Sham
0.786347	0.20492	1	1	1	4933406C10Rik	Granulocytes	VP-shunt_vs_Sham
0.78636	0.246794	0.6	0.667	1	1500026H17Rik	Granulocytes	VP-shunt_vs_Sham
0.7865	0.195584	0.8	0.833	1	Plbd2	Granulocytes	VP-shunt_vs_Sham
0.786542	0.163753	1	1	1	Cops4	Granulocytes	VP-shunt_vs_Sham
0.786563	0.0764454	1	1	1	Hnrnpdl	Granulocytes	VP-shunt_vs_Sham
0.786595	0.237222	1	0.667	1	Aif1	Granulocytes	VP-shunt_vs_Sham
0.786871	0.160305	1	1	1	Hdac3	Granulocytes	VP-shunt_vs_Sham
0.786906	0.195039	0.8	1	1	Pskh1	Granulocytes	VP-shunt_vs_Sham
0.787241	0.06002	1	1	1	Lfng	Granulocytes	VP-shunt_vs_Sham
0.787241	0.114545	1	1	1	Thap3	Granulocytes	VP-shunt_vs_Sham
0.78727	0.169038	1	1	1	Tigd2	Granulocytes	VP-shunt_vs_Sham
0.787316	0.100762	1	1	1	Mtf2	Granulocytes	VP-shunt_vs_Sham
0.787316	0.256631	0.8	0.5	1	Gramd1c	Granulocytes	VP-shunt_vs_Sham
0.787415	0.240797	0.2	0.333	1	Soga1	Granulocytes	VP-shunt_vs_Sham
0.787415	0.240797	0.2	0.333	1	Zc2hc1c	Granulocytes	VP-shunt_vs_Sham
0.787415	0.240797	0.2	0.333	1	2610307P16Rik	Granulocytes	VP-shunt_vs_Sham
0.787415	0.240797	0.2	0.333	1	Gm56728	Granulocytes	VP-shunt_vs_Sham
0.787489	0.0459003	1	1	1	Pi4kb	Granulocytes	VP-shunt_vs_Sham
0.78751	0.201364	1	1	1	Dld	Granulocytes	VP-shunt_vs_Sham
0.787527	0.068899	1	1	1	Stx12	Granulocytes	VP-shunt_vs_Sham
0.787751	0.101463	1	1	1	Gmps	Granulocytes	VP-shunt_vs_Sham
0.787771	0.154517	1	1	1	Gm33424	Granulocytes	VP-shunt_vs_Sham
0.787892	0.136892	1	1	1	Fam98b	Granulocytes	VP-shunt_vs_Sham
0.787919	0.192703	1	0.833	1	Gm15133	Granulocytes	VP-shunt_vs_Sham
0.788008	0.156236	0.8	1	1	9430038I01Rik	Granulocytes	VP-shunt_vs_Sham
0.788011	0.193445	1	1	1	Ubl7	Granulocytes	VP-shunt_vs_Sham
0.788258	0.274495	1	0.5	1	Helq	Granulocytes	VP-shunt_vs_Sham
0.788327	0.22508	0.4	0.667	1	Zfp85	Granulocytes	VP-shunt_vs_Sham
0.788361	0.280513	0.2	0	1	Csrp3	Granulocytes	VP-shunt_vs_Sham
0.788361	0.280513	0.2	0	1	Gm57391	Granulocytes	VP-shunt_vs_Sham
0.788361	0.280513	0.2	0	1	Pdzd4	Granulocytes	VP-shunt_vs_Sham
0.788404	0.283087	0.8	0.5	1	Mfsd9	Granulocytes	VP-shunt_vs_Sham
0.788432	0.259188	0.4	0.333	1	4930544F09Rik	Granulocytes	VP-shunt_vs_Sham
0.788451	-0.0212401	1	1	1	Tmem134	Granulocytes	VP-shunt_vs_Sham
0.788472	0.00189048	1	1	1	Slc25a37	Granulocytes	VP-shunt_vs_Sham
0.788531	0.148396	1	1	1	Fnbp1l	Granulocytes	VP-shunt_vs_Sham
0.788543	0.0431575	1	1	1	Xrn1	Granulocytes	VP-shunt_vs_Sham
0.788775	0.233916	0.2	0.167	1	Gem	Granulocytes	VP-shunt_vs_Sham
0.788775	0.233916	0.2	0.167	1	Gm42918	Granulocytes	VP-shunt_vs_Sham
0.788775	0.233916	0.2	0.167	1	Apbb1	Granulocytes	VP-shunt_vs_Sham
0.788869	0.0561716	1	1	1	Chst12	Granulocytes	VP-shunt_vs_Sham
0.788974	0.122138	1	1	1	Ccdc171	Granulocytes	VP-shunt_vs_Sham
0.789033	0.159347	1	1	1	Zfp687	Granulocytes	VP-shunt_vs_Sham
0.789086	0.235859	0.8	0.5	1	Mrps18b	Granulocytes	VP-shunt_vs_Sham
0.789128	0.16179	1	1	1	B230307C23Rik	Granulocytes	VP-shunt_vs_Sham
0.789185	0.238615	1	1	1	Zfp668	Granulocytes	VP-shunt_vs_Sham
0.789227	0.192589	1	1	1	Arl16	Granulocytes	VP-shunt_vs_Sham
0.789343	0.148443	1	1	1	Trappc14	Granulocytes	VP-shunt_vs_Sham
0.789534	0.199298	1	1	1	Frmd8os	Granulocytes	VP-shunt_vs_Sham
0.789569	-0.0104328	1	1	1	Sf3b2	Granulocytes	VP-shunt_vs_Sham
0.78957	0.267149	0.8	0.667	1	Zdhhc15	Granulocytes	VP-shunt_vs_Sham
0.789622	0.212221	1	1	1	Tbc1d8b	Granulocytes	VP-shunt_vs_Sham
0.789654	0.071255	1	1	1	Ist1	Granulocytes	VP-shunt_vs_Sham
0.789806	0.281028	0.4	0	1	Prdm14	Granulocytes	VP-shunt_vs_Sham
0.789806	0.281028	0.4	0	1	Cpxm1	Granulocytes	VP-shunt_vs_Sham
0.789806	0.281028	0.4	0	1	Gm11468	Granulocytes	VP-shunt_vs_Sham
0.789806	0.281028	0.4	0	1	Afp	Granulocytes	VP-shunt_vs_Sham
0.789806	0.281028	0.4	0	1	Met	Granulocytes	VP-shunt_vs_Sham
0.789806	0.281028	0.4	0	1	Gm20560	Granulocytes	VP-shunt_vs_Sham
0.789806	0.281028	0.4	0	1	Zfp59	Granulocytes	VP-shunt_vs_Sham
0.789806	0.281028	0.4	0	1	Podnl1	Granulocytes	VP-shunt_vs_Sham
0.789806	0.281028	0.4	0	1	Nav3	Granulocytes	VP-shunt_vs_Sham
0.789806	0.281028	0.4	0	1	Gm9752	Granulocytes	VP-shunt_vs_Sham
0.789806	0.281028	0.4	0	1	Abra	Granulocytes	VP-shunt_vs_Sham
0.789837	0.0278514	1	1	1	Sec23a	Granulocytes	VP-shunt_vs_Sham
0.789866	0.246199	0.6	0.667	1	Alkbh2	Granulocytes	VP-shunt_vs_Sham
0.789922	0.259583	1	0.833	1	Yju2	Granulocytes	VP-shunt_vs_Sham
0.789969	0.0848039	1	1	1	Tmem140	Granulocytes	VP-shunt_vs_Sham
0.790085	0.194523	0.4	0.833	1	4921515G04Rik	Granulocytes	VP-shunt_vs_Sham
0.790159	0.229027	1	1	1	Tram2	Granulocytes	VP-shunt_vs_Sham
0.790187	0.278191	0.6	0.333	1	Gm48293	Granulocytes	VP-shunt_vs_Sham
0.790245	0.12378	1	1	1	D830025C05Rik	Granulocytes	VP-shunt_vs_Sham
0.790671	0.261184	0.4	0.333	1	Pdzrn4	Granulocytes	VP-shunt_vs_Sham
0.790721	0.0446772	1	1	1	Fmnl1	Granulocytes	VP-shunt_vs_Sham
0.79076	0.218058	0.6	0.333	1	Gm973	Granulocytes	VP-shunt_vs_Sham
0.79076	0.253511	0.6	0.667	1	Cp	Granulocytes	VP-shunt_vs_Sham
0.790768	0.231458	0.4	0.333	1	4931406G06Rik	Granulocytes	VP-shunt_vs_Sham
0.790862	0.278524	0.4	0.333	1	Col28a1	Granulocytes	VP-shunt_vs_Sham
0.790885	0.22466	0.6	0.667	1	Lrrc8b	Granulocytes	VP-shunt_vs_Sham
0.791027	0.236693	0.6	0.5	1	Mrpl44	Granulocytes	VP-shunt_vs_Sham
0.791213	0.219869	0.4	0.333	1	Rtn4rl1	Granulocytes	VP-shunt_vs_Sham
0.791409	0.198651	0.6	0.667	1	Gm26797	Granulocytes	VP-shunt_vs_Sham
0.79153	0.282457	0.4	0	1	Shcbp1l	Granulocytes	VP-shunt_vs_Sham
0.79153	0.282457	0.4	0	1	Gm13274	Granulocytes	VP-shunt_vs_Sham
0.79153	0.282457	0.4	0	1	Tas1r3	Granulocytes	VP-shunt_vs_Sham
0.79153	0.282457	0.4	0	1	2210406O10Rik	Granulocytes	VP-shunt_vs_Sham
0.79153	0.282457	0.4	0	1	Nxpe5	Granulocytes	VP-shunt_vs_Sham
0.79153	0.282457	0.4	0	1	Tmem178b	Granulocytes	VP-shunt_vs_Sham
0.79153	0.282457	0.4	0	1	4930597O21Rik	Granulocytes	VP-shunt_vs_Sham
0.79153	0.282457	0.4	0	1	Gm43964	Granulocytes	VP-shunt_vs_Sham
0.79153	0.282457	0.4	0	1	Gm44096	Granulocytes	VP-shunt_vs_Sham
0.79153	0.282457	0.4	0	1	Nrn1l	Granulocytes	VP-shunt_vs_Sham
0.79153	0.282457	0.4	0	1	Pclaf	Granulocytes	VP-shunt_vs_Sham
0.79153	0.282457	0.4	0	1	Lin28b	Granulocytes	VP-shunt_vs_Sham
0.79153	0.282457	0.4	0	1	Gm12246	Granulocytes	VP-shunt_vs_Sham
0.79153	0.282457	0.4	0	1	Gm48807	Granulocytes	VP-shunt_vs_Sham
0.79153	0.282457	0.4	0	1	Gm47216	Granulocytes	VP-shunt_vs_Sham
0.79153	0.282457	0.4	0	1	Ddx4	Granulocytes	VP-shunt_vs_Sham
0.79153	0.282457	0.4	0	1	Mgat3	Granulocytes	VP-shunt_vs_Sham
0.79153	0.282457	0.4	0	1	Gm49173	Granulocytes	VP-shunt_vs_Sham
0.79153	0.282457	0.4	0	1	Gcsam	Granulocytes	VP-shunt_vs_Sham
0.79153	0.282457	0.4	0	1	Spata24	Granulocytes	VP-shunt_vs_Sham
0.79153	0.292473	0.4	0	1	Rad51	Granulocytes	VP-shunt_vs_Sham
0.79153	0.292473	0.4	0	1	Galnt9	Granulocytes	VP-shunt_vs_Sham
0.79153	0.292473	0.4	0	1	Gspt2	Granulocytes	VP-shunt_vs_Sham
0.791556	0.0809581	1	1	1	Rpl8	Granulocytes	VP-shunt_vs_Sham
0.791595	0.158832	1	1	1	Ostm1	Granulocytes	VP-shunt_vs_Sham
0.791678	0.279495	0.4	0.167	1	Ttc36	Granulocytes	VP-shunt_vs_Sham
0.791678	0.279495	0.4	0.167	1	Gm20478	Granulocytes	VP-shunt_vs_Sham
0.791713	0.0522754	1	1	1	Rragc	Granulocytes	VP-shunt_vs_Sham
0.791792	0.161062	1	1	1	ENSMUSG00000121413	Granulocytes	VP-shunt_vs_Sham
0.791827	0.275857	1	0.667	1	Gm56813	Granulocytes	VP-shunt_vs_Sham
0.791921	0.261991	1	0.667	1	Zfp457	Granulocytes	VP-shunt_vs_Sham
0.792022	0.230026	0.8	0.833	1	Mdk	Granulocytes	VP-shunt_vs_Sham
0.792142	0.271739	1	1	1	Clcn5	Granulocytes	VP-shunt_vs_Sham
0.792168	-0.00750026	1	1	1	Mctp2	Granulocytes	VP-shunt_vs_Sham
0.792213	0.203644	1	1	1	Ccdc28b	Granulocytes	VP-shunt_vs_Sham
0.792352	0.111414	1	1	1	Hpf1	Granulocytes	VP-shunt_vs_Sham
0.792386	0.248815	0.8	0.667	1	Qdpr	Granulocytes	VP-shunt_vs_Sham
0.792421	0.287082	0.4	0.167	1	Gm43221	Granulocytes	VP-shunt_vs_Sham
0.792541	-0.0142008	1	1	1	Hnrnpa2b1	Granulocytes	VP-shunt_vs_Sham
0.7926	0.248768	0.8	0.667	1	Ttll12	Granulocytes	VP-shunt_vs_Sham
0.792619	0.157593	1	1	1	Polr3b	Granulocytes	VP-shunt_vs_Sham
0.79268	0.250677	0.4	0.333	1	Tet1	Granulocytes	VP-shunt_vs_Sham
0.792774	0.242207	0.4	0.333	1	Zfp459	Granulocytes	VP-shunt_vs_Sham
0.792774	0.242207	0.4	0.333	1	Gm14764	Granulocytes	VP-shunt_vs_Sham
0.79288	0.245013	0.4	0.667	1	Kalrn	Granulocytes	VP-shunt_vs_Sham
0.792991	0.0745692	1	1	1	Rpf1	Granulocytes	VP-shunt_vs_Sham
0.793003	0.235106	0.2	0.167	1	Tspan9	Granulocytes	VP-shunt_vs_Sham
0.793003	0.235106	0.2	0.167	1	Map1b	Granulocytes	VP-shunt_vs_Sham
0.793042	0.271545	0.6	0.833	1	Gm46430	Granulocytes	VP-shunt_vs_Sham
0.793075	0.262502	0.8	0.5	1	Chek1	Granulocytes	VP-shunt_vs_Sham
0.79308	0.100292	1	1	1	Cul4b	Granulocytes	VP-shunt_vs_Sham
0.793099	0.242021	0.6	0.833	1	1810062O18Rik	Granulocytes	VP-shunt_vs_Sham
0.793176	0.273205	0.6	0.167	1	Pth2r	Granulocytes	VP-shunt_vs_Sham
0.793227	0.220909	0.6	0.833	1	Pex11b	Granulocytes	VP-shunt_vs_Sham
0.793259	-0.0412396	1	1	1	Filip1l	Granulocytes	VP-shunt_vs_Sham
0.793409	0.28273	0.6	0.333	1	Cenph	Granulocytes	VP-shunt_vs_Sham
0.793436	0.213373	1	1	1	Orc2	Granulocytes	VP-shunt_vs_Sham
0.793489	0.223118	0.4	0.5	1	Gm57251	Granulocytes	VP-shunt_vs_Sham
0.793515	-0.0188132	1	1	1	Tmbim6	Granulocytes	VP-shunt_vs_Sham
0.793547	0.26759	0.8	0.833	1	Thoc6	Granulocytes	VP-shunt_vs_Sham
0.793622	0.254403	0.6	0.5	1	Gm44877	Granulocytes	VP-shunt_vs_Sham
0.793625	0.228053	0.4	0.333	1	Gm26760	Granulocytes	VP-shunt_vs_Sham
0.79369	0.200185	1	0.833	1	Msrb3	Granulocytes	VP-shunt_vs_Sham
0.793833	0.255464	1	1	1	Apol8	Granulocytes	VP-shunt_vs_Sham
0.793854	0.0826984	1	1	1	Phka2	Granulocytes	VP-shunt_vs_Sham
0.793899	0.151476	1	1	1	Gm50276	Granulocytes	VP-shunt_vs_Sham
0.794094	0.265823	0.8	0.5	1	Sh2d5	Granulocytes	VP-shunt_vs_Sham
0.794132	0.209278	0.6	0.833	1	Palb2	Granulocytes	VP-shunt_vs_Sham
0.794227	0.266813	0.8	1	1	Trmt1	Granulocytes	VP-shunt_vs_Sham
0.794644	0.238398	0.8	0.5	1	Kif15	Granulocytes	VP-shunt_vs_Sham
0.794689	0.215461	0.6	0.667	1	Mad2l2	Granulocytes	VP-shunt_vs_Sham
0.794754	0.255188	1	1	1	Gm56909	Granulocytes	VP-shunt_vs_Sham
0.794778	0.189164	1	1	1	Fam53c	Granulocytes	VP-shunt_vs_Sham
0.794856	0.0667571	1	1	1	Cdk12	Granulocytes	VP-shunt_vs_Sham
0.794869	0.0463767	1	1	1	Lamtor1	Granulocytes	VP-shunt_vs_Sham
0.794877	0.242805	0.4	0.333	1	Gm57147	Granulocytes	VP-shunt_vs_Sham
0.794877	0.242805	0.4	0.333	1	Gm15853	Granulocytes	VP-shunt_vs_Sham
0.794877	0.242805	0.4	0.333	1	Zscan20	Granulocytes	VP-shunt_vs_Sham
0.794877	0.242805	0.4	0.333	1	Tpte	Granulocytes	VP-shunt_vs_Sham
0.794877	0.242805	0.4	0.333	1	Gm16156	Granulocytes	VP-shunt_vs_Sham
0.794952	0.232957	0.6	0.5	1	Clspn	Granulocytes	VP-shunt_vs_Sham
0.795151	0.0407264	1	1	1	Sec11a	Granulocytes	VP-shunt_vs_Sham
0.795172	0.00143037	1	1	1	Cks2	Granulocytes	VP-shunt_vs_Sham
0.795172	0.230131	0.4	0.5	1	Gm49857	Granulocytes	VP-shunt_vs_Sham
0.795232	0.116599	1	1	1	Gm43328	Granulocytes	VP-shunt_vs_Sham
0.79524	0.199126	0.4	0.833	1	Tsnax	Granulocytes	VP-shunt_vs_Sham
0.795305	0.2687	0.4	0.5	1	Serpinb8	Granulocytes	VP-shunt_vs_Sham
0.795332	0.263369	0.8	1	1	Gm30091	Granulocytes	VP-shunt_vs_Sham
0.795356	0.252526	0.8	0.667	1	Serpinf2	Granulocytes	VP-shunt_vs_Sham
0.795439	0.229541	1	0.667	1	A430105J06Rik	Granulocytes	VP-shunt_vs_Sham
0.795462	0.220808	1	1	1	Mettl5	Granulocytes	VP-shunt_vs_Sham
0.795471	0.266251	0.8	1	1	Ptrh2	Granulocytes	VP-shunt_vs_Sham
0.795595	0.26727	0.8	0.833	1	Abhd12b	Granulocytes	VP-shunt_vs_Sham
0.795618	0.252858	0.6	0.5	1	Cyb5rl	Granulocytes	VP-shunt_vs_Sham
0.795618	0.252858	0.6	0.5	1	Rrad	Granulocytes	VP-shunt_vs_Sham
0.795618	0.273254	0.4	0.167	1	Gm56696	Granulocytes	VP-shunt_vs_Sham
0.795659	0.223659	0.8	0.833	1	Nup93	Granulocytes	VP-shunt_vs_Sham
0.795679	-0.0046045	1	1	1	Irf1	Granulocytes	VP-shunt_vs_Sham
0.795692	0.219464	0.6	0.5	1	C530005A16Rik	Granulocytes	VP-shunt_vs_Sham
0.795766	0.264052	0.6	0.333	1	Gm57346	Granulocytes	VP-shunt_vs_Sham
0.796074	0.257639	0.6	0.5	1	Lingo2	Granulocytes	VP-shunt_vs_Sham
0.796152	0.053191	1	1	1	Tnip2	Granulocytes	VP-shunt_vs_Sham
0.796191	0.038618	1	1	1	Cdc42	Granulocytes	VP-shunt_vs_Sham
0.796202	0.152043	1	1	1	Pigm	Granulocytes	VP-shunt_vs_Sham
0.796315	0.050364	0.8	1	1	Seh1l	Granulocytes	VP-shunt_vs_Sham
0.796353	0.243648	0.2	0.333	1	Itih2	Granulocytes	VP-shunt_vs_Sham
0.796353	0.243648	0.2	0.333	1	Gm45075	Granulocytes	VP-shunt_vs_Sham
0.796353	0.243648	0.2	0.333	1	Cd300ld5	Granulocytes	VP-shunt_vs_Sham
0.796353	0.243648	0.2	0.333	1	Etv1	Granulocytes	VP-shunt_vs_Sham
0.796469	0.258022	1	1	1	Lat2	Granulocytes	VP-shunt_vs_Sham
0.796489	0.173126	1	1	1	Bag6	Granulocytes	VP-shunt_vs_Sham
0.796548	0.230628	0.4	0.167	1	Gm15477	Granulocytes	VP-shunt_vs_Sham
0.79656	0.118023	1	1	1	Eef1d	Granulocytes	VP-shunt_vs_Sham
0.79665	0.129318	1	1	1	Zfp141	Granulocytes	VP-shunt_vs_Sham
0.796742	0.0425106	1	1	1	Thoc2	Granulocytes	VP-shunt_vs_Sham
0.796938	0.272876	0.2	0.167	1	Gm48521	Granulocytes	VP-shunt_vs_Sham
0.79703	0.13501	1	1	1	Uqcc3	Granulocytes	VP-shunt_vs_Sham
0.797065	0.289525	0.8	0.333	1	Ttc39d	Granulocytes	VP-shunt_vs_Sham
0.797092	0.277562	0.4	0.167	1	Tex22	Granulocytes	VP-shunt_vs_Sham
0.797121	0.145965	0.8	1	1	Fktn	Granulocytes	VP-shunt_vs_Sham
0.797186	0.234369	0.6	0.5	1	Map2	Granulocytes	VP-shunt_vs_Sham
0.797225	0.232019	0.6	0.5	1	Lgals3bp	Granulocytes	VP-shunt_vs_Sham
0.797281	0.13538	1	1	1	Chpt1	Granulocytes	VP-shunt_vs_Sham
0.797328	0.215496	1	1	1	Bola3	Granulocytes	VP-shunt_vs_Sham
0.797351	0.265957	0.8	0.5	1	Gm41442	Granulocytes	VP-shunt_vs_Sham
0.797496	0.117224	1	1	1	Slf2	Granulocytes	VP-shunt_vs_Sham
0.797581	0.283552	1	1	1	Naa40	Granulocytes	VP-shunt_vs_Sham
0.797603	0.263149	0.8	0.667	1	Ipo4	Granulocytes	VP-shunt_vs_Sham
0.797683	0.062241	1	1	1	Cep19	Granulocytes	VP-shunt_vs_Sham
0.797699	0.268962	0.4	0.333	1	Gm47861	Granulocytes	VP-shunt_vs_Sham
0.797801	0.202954	0.6	0.833	1	Sfxn3	Granulocytes	VP-shunt_vs_Sham
0.797813	0.198724	0.6	0.833	1	Sec31b	Granulocytes	VP-shunt_vs_Sham
0.79793	0.162211	0.8	1	1	Slc19a2	Granulocytes	VP-shunt_vs_Sham
0.797983	0.265714	0.4	0.333	1	D230022J07Rik	Granulocytes	VP-shunt_vs_Sham
0.797983	0.265714	0.4	0.333	1	Gm34006	Granulocytes	VP-shunt_vs_Sham
0.798003	0.290559	0.4	0.167	1	Hykk	Granulocytes	VP-shunt_vs_Sham
0.798006	0.0181053	1	1	1	Zbtb1	Granulocytes	VP-shunt_vs_Sham
0.79803	0.0800612	1	1	1	Gatd1	Granulocytes	VP-shunt_vs_Sham
0.798163	0.253328	0.4	0.333	1	Cryba1	Granulocytes	VP-shunt_vs_Sham
0.798184	0.23575	0.6	0.833	1	Hgh1	Granulocytes	VP-shunt_vs_Sham
0.798203	0.26774	0.6	0.333	1	Bicdl2	Granulocytes	VP-shunt_vs_Sham
0.798271	0.295488	1	1	1	Rrn3	Granulocytes	VP-shunt_vs_Sham
0.798409	0.103363	1	1	1	Rab3gap2	Granulocytes	VP-shunt_vs_Sham
0.79844	0.261282	0.6	0.333	1	Catspere1	Granulocytes	VP-shunt_vs_Sham
0.798589	0.0648717	1	1	1	Mbd2	Granulocytes	VP-shunt_vs_Sham
0.798814	0.258372	0.4	0.333	1	Zbtb46	Granulocytes	VP-shunt_vs_Sham
0.798986	0.220794	0.4	0.333	1	Cd7	Granulocytes	VP-shunt_vs_Sham
0.799019	0.247167	0.8	0.5	1	Gm36079	Granulocytes	VP-shunt_vs_Sham
0.799065	0.233357	0.8	0.833	1	Syp	Granulocytes	VP-shunt_vs_Sham
0.79907	0.237114	0.4	0.167	1	Gpr55	Granulocytes	VP-shunt_vs_Sham
0.79907	0.237114	0.4	0.167	1	Mamstr	Granulocytes	VP-shunt_vs_Sham
0.79907	0.237114	0.4	0.167	1	Cd300lg	Granulocytes	VP-shunt_vs_Sham
0.79917	0.108939	1	1	1	Cdc27	Granulocytes	VP-shunt_vs_Sham
0.799177	0.263872	0.4	0.5	1	1700080G18Rik	Granulocytes	VP-shunt_vs_Sham
0.799273	0.180721	1	1	1	Tcof1	Granulocytes	VP-shunt_vs_Sham
0.799359	0.226838	0.6	0.667	1	Gm57403	Granulocytes	VP-shunt_vs_Sham
0.799464	0.274608	0.8	0.5	1	Gm56633	Granulocytes	VP-shunt_vs_Sham
0.79947	0.235192	0.4	0.5	1	Zfp955a	Granulocytes	VP-shunt_vs_Sham
0.799488	0.281557	1	0.667	1	E430024P14Rik	Granulocytes	VP-shunt_vs_Sham
0.799525	0.274027	0.6	0.333	1	Gm56697	Granulocytes	VP-shunt_vs_Sham
0.799525	0.274027	0.6	0.333	1	Cep55	Granulocytes	VP-shunt_vs_Sham
0.79965	0.111515	1	1	1	Dhx15	Granulocytes	VP-shunt_vs_Sham
0.799667	0.287134	0.6	0.5	1	Mccc1	Granulocytes	VP-shunt_vs_Sham
0.799678	0.274421	1	0.833	1	Arhgef4	Granulocytes	VP-shunt_vs_Sham
0.799679	0.236451	0.4	0.333	1	Pir	Granulocytes	VP-shunt_vs_Sham
0.799699	0.0110643	1	1	1	Cpd	Granulocytes	VP-shunt_vs_Sham
0.799814	0.266686	0.8	0.5	1	Nr6a1os	Granulocytes	VP-shunt_vs_Sham
0.800067	0.168148	0.8	1	1	Arsa	Granulocytes	VP-shunt_vs_Sham
0.800207	0.299138	1	1	1	Cntrob	Granulocytes	VP-shunt_vs_Sham
0.800263	0.052786	1	1	1	Rnf14	Granulocytes	VP-shunt_vs_Sham
0.800438	0.00223241	1	1	1	Ttc17	Granulocytes	VP-shunt_vs_Sham
0.800559	0.274544	0.8	0.333	1	Gm54112	Granulocytes	VP-shunt_vs_Sham
0.800559	0.274544	0.8	0.333	1	Zfp324	Granulocytes	VP-shunt_vs_Sham
0.800602	0.217086	1	0.833	1	Gm44689	Granulocytes	VP-shunt_vs_Sham
0.800674	0.253056	0.4	0.333	1	Shb	Granulocytes	VP-shunt_vs_Sham
0.800679	0.274374	0.8	0.833	1	Cfap45	Granulocytes	VP-shunt_vs_Sham
0.800704	0.0817367	1	1	1	Gak	Granulocytes	VP-shunt_vs_Sham
0.800719	0.202603	0.8	0.667	1	Snapc4	Granulocytes	VP-shunt_vs_Sham
0.800726	0.0717008	1	1	1	Fosl2	Granulocytes	VP-shunt_vs_Sham
0.800786	0.228085	1	1	1	Gm36371	Granulocytes	VP-shunt_vs_Sham
0.800794	0.264861	0.4	0.333	1	9130204K15Rik	Granulocytes	VP-shunt_vs_Sham
0.800884	0.276091	0.6	0.167	1	Gm56647	Granulocytes	VP-shunt_vs_Sham
0.801082	0.228777	0.6	0.5	1	Gabrr2	Granulocytes	VP-shunt_vs_Sham
0.801199	0.23575	1	1	1	Eny2	Granulocytes	VP-shunt_vs_Sham
0.801212	0.224399	1	0.833	1	Gm42699	Granulocytes	VP-shunt_vs_Sham
0.801332	0.234633	1	0.833	1	Ccnb1ip1	Granulocytes	VP-shunt_vs_Sham
0.801339	0.126646	1	1	1	Gm40528	Granulocytes	VP-shunt_vs_Sham
0.801419	0.0634039	1	1	1	Adam10	Granulocytes	VP-shunt_vs_Sham
0.801527	0.242771	0.4	0.5	1	Yars2	Granulocytes	VP-shunt_vs_Sham
0.801764	0.277404	0.6	0.667	1	Cntf	Granulocytes	VP-shunt_vs_Sham
0.801956	0.287111	0.8	0.333	1	Gm36431	Granulocytes	VP-shunt_vs_Sham
0.801963	0.238287	0.6	0.5	1	Nlrp1c-ps	Granulocytes	VP-shunt_vs_Sham
0.801978	0.247998	0.6	0.5	1	Gm48707	Granulocytes	VP-shunt_vs_Sham
0.802002	0.187212	0.6	0.833	1	Prmt7	Granulocytes	VP-shunt_vs_Sham
0.802045	0.181516	1	1	1	Nxt2	Granulocytes	VP-shunt_vs_Sham
0.802069	0.267064	1	0.5	1	A430073D23Rik	Granulocytes	VP-shunt_vs_Sham
0.802101	0.207215	0.8	0.833	1	Bysl	Granulocytes	VP-shunt_vs_Sham
0.802129	0.26479	0.8	0.667	1	Gm12472	Granulocytes	VP-shunt_vs_Sham
0.802137	0.280388	0.8	0.333	1	Gm57435	Granulocytes	VP-shunt_vs_Sham
0.802137	0.280388	0.8	0.333	1	Gm32950	Granulocytes	VP-shunt_vs_Sham
0.802178	0.283856	0.4	0.167	1	Epop	Granulocytes	VP-shunt_vs_Sham
0.802257	0.219949	0.8	0.667	1	Usp36	Granulocytes	VP-shunt_vs_Sham
0.802325	0.224374	0.8	0.667	1	Ctnnd1	Granulocytes	VP-shunt_vs_Sham
0.802367	0.22764	1	1	1	Heatr1	Granulocytes	VP-shunt_vs_Sham
0.802464	0.253256	0.4	0.167	1	Gm15287	Granulocytes	VP-shunt_vs_Sham
0.802488	0.252626	0.4	0.333	1	Gm13166	Granulocytes	VP-shunt_vs_Sham
0.802549	0.245656	0.4	0.333	1	Mr1	Granulocytes	VP-shunt_vs_Sham
0.802549	0.245656	0.4	0.333	1	Gm42721	Granulocytes	VP-shunt_vs_Sham
0.802549	0.245656	0.4	0.333	1	D130017N08Rik	Granulocytes	VP-shunt_vs_Sham
0.80271	0.185357	0.8	1	1	Fkbp4	Granulocytes	VP-shunt_vs_Sham
0.802718	0.239816	1	1	1	Tarbp2	Granulocytes	VP-shunt_vs_Sham
0.802833	0.264954	0.6	0.333	1	Gm15518	Granulocytes	VP-shunt_vs_Sham
0.802868	0.242381	0.4	0.167	1	Gm20110	Granulocytes	VP-shunt_vs_Sham
0.80288	0.252025	0.6	0.833	1	Gm17036	Granulocytes	VP-shunt_vs_Sham
0.803111	0.158124	1	1	1	Ammecr1	Granulocytes	VP-shunt_vs_Sham
0.803196	0.264572	0.4	0.167	1	Plekhf1	Granulocytes	VP-shunt_vs_Sham
0.80323	0.075639	1	1	1	Apc	Granulocytes	VP-shunt_vs_Sham
0.803297	0.07583	1	1	1	Vamp3	Granulocytes	VP-shunt_vs_Sham
0.803498	0.132396	1	1	1	Hsd11b1	Granulocytes	VP-shunt_vs_Sham
0.803562	0.188562	0.6	0.833	1	Hjurp	Granulocytes	VP-shunt_vs_Sham
0.803616	0.179552	1	1	1	Mcee	Granulocytes	VP-shunt_vs_Sham
0.803643	0.199189	1	1	1	Rngtt	Granulocytes	VP-shunt_vs_Sham
0.803666	0.260688	0.6	0.5	1	Champ1	Granulocytes	VP-shunt_vs_Sham
0.803683	0.122635	1	1	1	Gm12940	Granulocytes	VP-shunt_vs_Sham
0.80369	0.19034	1	0.833	1	Stard10	Granulocytes	VP-shunt_vs_Sham
0.80387	0.148223	0.6	0.833	1	Rbm45	Granulocytes	VP-shunt_vs_Sham
0.803938	0.0648572	1	1	1	Ilk	Granulocytes	VP-shunt_vs_Sham
0.803992	0.278582	0.8	0.5	1	Gm15684	Granulocytes	VP-shunt_vs_Sham
0.804266	0.274879	0.8	0.667	1	Zfpm2	Granulocytes	VP-shunt_vs_Sham
0.80427	0.236848	0.2	0.5	1	Il10	Granulocytes	VP-shunt_vs_Sham
0.804272	0.186739	1	1	1	Cdc14b	Granulocytes	VP-shunt_vs_Sham
0.80442	0.234701	0.8	0.667	1	Snrpa	Granulocytes	VP-shunt_vs_Sham
0.80446	0.0588847	1	1	1	Chd1	Granulocytes	VP-shunt_vs_Sham
0.804519	0.277637	0.6	0.167	1	Gm49519	Granulocytes	VP-shunt_vs_Sham
0.804542	0.243652	0.8	1	1	P2rx7	Granulocytes	VP-shunt_vs_Sham
0.80458	0.0575274	1	1	1	Lsm1	Granulocytes	VP-shunt_vs_Sham
0.805111	0.253605	0.4	0.667	1	Gp5	Granulocytes	VP-shunt_vs_Sham
0.805142	0.175374	1	1	1	Ddrgk1	Granulocytes	VP-shunt_vs_Sham
0.805192	0.260893	0.4	0.333	1	Gm13427	Granulocytes	VP-shunt_vs_Sham
0.805409	0.251184	0.4	0.333	1	Aen	Granulocytes	VP-shunt_vs_Sham
0.805669	0.142384	1	1	1	Rdh5	Granulocytes	VP-shunt_vs_Sham
0.805689	0.208187	1	1	1	Zfp839	Granulocytes	VP-shunt_vs_Sham
0.805793	0.287589	0.4	0.167	1	Gm47214	Granulocytes	VP-shunt_vs_Sham
0.805836	0.229091	1	0.667	1	Fam187b	Granulocytes	VP-shunt_vs_Sham
0.805887	0.0137689	1	1	1	Mrpl14	Granulocytes	VP-shunt_vs_Sham
0.80589	0.053575	1	1	1	Anp32b	Granulocytes	VP-shunt_vs_Sham
0.805907	0.251299	0.8	0.5	1	Gm28731	Granulocytes	VP-shunt_vs_Sham
0.806373	0.266675	0.4	0.167	1	Ddias	Granulocytes	VP-shunt_vs_Sham
0.806414	0.119279	1	1	1	Ifi203	Granulocytes	VP-shunt_vs_Sham
0.806415	0.127334	1	1	1	Scai	Granulocytes	VP-shunt_vs_Sham
0.806487	0.0394781	1	1	1	Pla2g7	Granulocytes	VP-shunt_vs_Sham
0.806524	0.242859	0.4	0.5	1	Gm57271	Granulocytes	VP-shunt_vs_Sham
0.806614	0.239094	0.6	0.333	1	Gm57168	Granulocytes	VP-shunt_vs_Sham
0.806619	-0.0117893	1	1	1	Card19	Granulocytes	VP-shunt_vs_Sham
0.806631	0.171834	1	1	1	Suclg1	Granulocytes	VP-shunt_vs_Sham
0.806698	0.160279	1	1	1	Lsm14b	Granulocytes	VP-shunt_vs_Sham
0.806759	0.253021	0.6	0.5	1	Nbdy	Granulocytes	VP-shunt_vs_Sham
0.806916	0.146368	1	1	1	Stxbp2	Granulocytes	VP-shunt_vs_Sham
0.807045	0.0202273	1	1	1	Bax	Granulocytes	VP-shunt_vs_Sham
0.807051	0.0861662	1	1	1	Cggbp1	Granulocytes	VP-shunt_vs_Sham
0.807153	0.168515	1	1	1	Nop14	Granulocytes	VP-shunt_vs_Sham
0.807243	0.265002	0.8	0.667	1	Mrm2	Granulocytes	VP-shunt_vs_Sham
0.807336	0.0790925	1	1	1	Chd3	Granulocytes	VP-shunt_vs_Sham
0.807467	0.0527806	1	1	1	Rab43	Granulocytes	VP-shunt_vs_Sham
0.807672	0.248012	0.4	0.667	1	Cinp	Granulocytes	VP-shunt_vs_Sham
0.807679	0.00252081	1	1	1	Mtfr1	Granulocytes	VP-shunt_vs_Sham
0.807893	0.00433252	1	1	1	Nherf1	Granulocytes	VP-shunt_vs_Sham
0.807904	0.264303	0.8	0.5	1	2810408A11Rik	Granulocytes	VP-shunt_vs_Sham
0.807981	0.0834912	1	1	1	Maz	Granulocytes	VP-shunt_vs_Sham
0.808048	0.228369	1	0.833	1	Gm15788	Granulocytes	VP-shunt_vs_Sham
0.808058	0.228513	0.6	0.5	1	Gm44036	Granulocytes	VP-shunt_vs_Sham
0.808061	0.0469934	1	1	1	5330438D12Rik	Granulocytes	VP-shunt_vs_Sham
0.808217	0.241661	0.8	0.833	1	Gpr89	Granulocytes	VP-shunt_vs_Sham
0.808251	0.238128	1	1	1	Prmt1	Granulocytes	VP-shunt_vs_Sham
0.808336	0.134409	1	1	1	Gm26885	Granulocytes	VP-shunt_vs_Sham
0.808815	0.193995	1	1	1	Fbxl9	Granulocytes	VP-shunt_vs_Sham
0.808839	0.228683	0.4	0.5	1	Gkap1	Granulocytes	VP-shunt_vs_Sham
0.808877	0.256321	0.4	0.333	1	Kcng2	Granulocytes	VP-shunt_vs_Sham
0.808939	0.250559	0.6	0.667	1	Tysnd1	Granulocytes	VP-shunt_vs_Sham
0.808945	0.205726	1	0.833	1	Itpa	Granulocytes	VP-shunt_vs_Sham
0.808966	0.240791	0.2	0.167	1	Cabp4	Granulocytes	VP-shunt_vs_Sham
0.808989	0.00488609	1	1	1	Ddx3x	Granulocytes	VP-shunt_vs_Sham
0.809033	0.222517	0.6	0.5	1	Rwdd2a	Granulocytes	VP-shunt_vs_Sham
0.809039	0.256088	0.6	0.333	1	Jmjd8	Granulocytes	VP-shunt_vs_Sham
0.80906	0.167499	1	1	1	Gars	Granulocytes	VP-shunt_vs_Sham
0.809101	0.229616	0.6	0.5	1	Sulf2	Granulocytes	VP-shunt_vs_Sham
0.809112	0.239598	0.4	0.333	1	Proz	Granulocytes	VP-shunt_vs_Sham
0.809168	0.255292	1	1	1	Cox10	Granulocytes	VP-shunt_vs_Sham
0.809179	0.279032	0.4	0	1	A230108P19Rik	Granulocytes	VP-shunt_vs_Sham
0.809179	0.279032	0.4	0	1	Hmcn2	Granulocytes	VP-shunt_vs_Sham
0.809179	0.279032	0.4	0	1	Acoxl	Granulocytes	VP-shunt_vs_Sham
0.809179	0.279032	0.4	0	1	Gm30092	Granulocytes	VP-shunt_vs_Sham
0.809179	0.279032	0.4	0	1	Gm4129	Granulocytes	VP-shunt_vs_Sham
0.809179	0.279032	0.4	0	1	Gm12236	Granulocytes	VP-shunt_vs_Sham
0.809179	0.279032	0.4	0	1	Tmem107	Granulocytes	VP-shunt_vs_Sham
0.809179	0.279032	0.4	0	1	Fshr	Granulocytes	VP-shunt_vs_Sham
0.809332	0.0740547	1	1	1	Pura	Granulocytes	VP-shunt_vs_Sham
0.809443	0.0661354	1	1	1	Rspry1	Granulocytes	VP-shunt_vs_Sham
0.809465	0.182527	1	1	1	Ttc19	Granulocytes	VP-shunt_vs_Sham
0.809698	0.205422	1	1	1	Hal	Granulocytes	VP-shunt_vs_Sham
0.809738	0.291066	0.4	0.167	1	Il34	Granulocytes	VP-shunt_vs_Sham
0.809738	0.291066	0.4	0.167	1	Fn3krp	Granulocytes	VP-shunt_vs_Sham
0.80979	0.159433	1	1	1	Klc1	Granulocytes	VP-shunt_vs_Sham
0.809799	0.25196	0.2	0.167	1	Klrc1	Granulocytes	VP-shunt_vs_Sham
0.809799	0.25196	0.2	0.167	1	Rbfox1	Granulocytes	VP-shunt_vs_Sham
0.809799	0.25196	0.2	0.167	1	Nap1l2	Granulocytes	VP-shunt_vs_Sham
0.809866	0.0292584	1	1	1	Tapbp	Granulocytes	VP-shunt_vs_Sham
0.80987	0.225891	0.4	0.333	1	Gm7967	Granulocytes	VP-shunt_vs_Sham
0.809882	0.279126	0.6	0.5	1	Per3	Granulocytes	VP-shunt_vs_Sham
0.809885	0.29593	0.2	0.167	1	4930556C24Rik	Granulocytes	VP-shunt_vs_Sham
0.809917	0.0523224	1	1	1	Flvcr1	Granulocytes	VP-shunt_vs_Sham
0.80996	0.274511	0.4	0.167	1	Rhobtb1	Granulocytes	VP-shunt_vs_Sham
0.809968	0.158911	1	1	1	Golm1	Granulocytes	VP-shunt_vs_Sham
0.810074	0.247103	1	0.833	1	Nepro	Granulocytes	VP-shunt_vs_Sham
0.81012	0.240191	0.4	0.333	1	Bcat1	Granulocytes	VP-shunt_vs_Sham
0.810145	0.289567	0.2	0.167	1	D6Ertd527e	Granulocytes	VP-shunt_vs_Sham
0.810202	0.269746	0.6	0.5	1	Glyat	Granulocytes	VP-shunt_vs_Sham
0.810361	0.232759	1	1	1	Tusc3	Granulocytes	VP-shunt_vs_Sham
0.810369	0.0533105	1	1	1	Neu1	Granulocytes	VP-shunt_vs_Sham
0.810649	0.117387	1	1	1	Ubqln1	Granulocytes	VP-shunt_vs_Sham
0.81072	0.0761238	1	1	1	Tomm6	Granulocytes	VP-shunt_vs_Sham
0.810751	0.22089	1	0.833	1	Mrps30	Granulocytes	VP-shunt_vs_Sham
0.810775	0.285835	0.2	0.167	1	Gm26648	Granulocytes	VP-shunt_vs_Sham
0.810775	0.285835	0.2	0.167	1	Tmprss5	Granulocytes	VP-shunt_vs_Sham
0.81078	0.151899	1	1	1	Nr2f6	Granulocytes	VP-shunt_vs_Sham
0.810809	0.270572	0.6	0.5	1	Hmga2	Granulocytes	VP-shunt_vs_Sham
0.81089	0.0655924	1	1	1	Kdm5c	Granulocytes	VP-shunt_vs_Sham
0.810945	0.248252	0.4	0.333	1	Mical2	Granulocytes	VP-shunt_vs_Sham
0.810954	0.050189	1	1	1	Khnyn	Granulocytes	VP-shunt_vs_Sham
0.810957	0.279548	0.2	0	1	Tmem37	Granulocytes	VP-shunt_vs_Sham
0.810957	0.279548	0.2	0	1	4930402F06Rik	Granulocytes	VP-shunt_vs_Sham
0.810957	0.279548	0.2	0	1	Rnf223	Granulocytes	VP-shunt_vs_Sham
0.810957	0.279548	0.2	0	1	Zfp974	Granulocytes	VP-shunt_vs_Sham
0.810957	0.279548	0.2	0	1	Grin2d	Granulocytes	VP-shunt_vs_Sham
0.810957	0.279548	0.2	0	1	Esco2	Granulocytes	VP-shunt_vs_Sham
0.810957	0.279548	0.2	0	1	Gm56915	Granulocytes	VP-shunt_vs_Sham
0.810957	0.279548	0.2	0	1	4933424G05Rik	Granulocytes	VP-shunt_vs_Sham
0.811004	0.0781126	1	1	1	Gsn	Granulocytes	VP-shunt_vs_Sham
0.811028	0.261104	0.6	0.5	1	Fam220a	Granulocytes	VP-shunt_vs_Sham
0.81109	0.0332692	1	1	1	Tmem131	Granulocytes	VP-shunt_vs_Sham
0.811096	0.142928	1	1	1	Sh3bp5l	Granulocytes	VP-shunt_vs_Sham
0.811108	0.254885	0.6	0.5	1	Sfxn4	Granulocytes	VP-shunt_vs_Sham
0.811127	0.0908297	1	1	1	Serpinb6a	Granulocytes	VP-shunt_vs_Sham
0.8112	0.261297	0.6	0.333	1	Itm2a	Granulocytes	VP-shunt_vs_Sham
0.811207	0.195483	1	1	1	Ppm1f	Granulocytes	VP-shunt_vs_Sham
0.811207	0.234448	1	0.833	1	Hs6st1	Granulocytes	VP-shunt_vs_Sham
0.811234	0.0765878	1	1	1	Rai1	Granulocytes	VP-shunt_vs_Sham
0.811252	0.247077	1	0.5	1	Zfp382	Granulocytes	VP-shunt_vs_Sham
0.811357	0.098144	1	1	1	Psmd13	Granulocytes	VP-shunt_vs_Sham
0.811418	0.213159	0.8	0.833	1	Twsg1	Granulocytes	VP-shunt_vs_Sham
0.81143	0.166984	1	1	1	Ppp1r35	Granulocytes	VP-shunt_vs_Sham
0.811446	0.148708	1	1	1	Mgll	Granulocytes	VP-shunt_vs_Sham
0.811583	0.314416	0.2	0.167	1	Pard6g	Granulocytes	VP-shunt_vs_Sham
0.811611	0.255468	0.4	0.333	1	2410003L11Rik	Granulocytes	VP-shunt_vs_Sham
0.811611	0.255468	0.4	0.333	1	Lmo7	Granulocytes	VP-shunt_vs_Sham
0.811611	0.102597	1	1	1	Ugt1a6a	Granulocytes	VP-shunt_vs_Sham
0.811718	0.231845	0.6	0.333	1	Gm57092	Granulocytes	VP-shunt_vs_Sham
0.811776	0.0758288	1	1	1	Ctdp1	Granulocytes	VP-shunt_vs_Sham
0.811851	0.199134	0.6	0.833	1	Gm38304	Granulocytes	VP-shunt_vs_Sham
0.81186	0.0535584	1	1	1	Map7d1	Granulocytes	VP-shunt_vs_Sham
0.811882	0.123868	1	1	1	Vps26c	Granulocytes	VP-shunt_vs_Sham
0.812077	0.172265	0.8	1	1	Plekha4	Granulocytes	VP-shunt_vs_Sham
0.812204	0.255954	0.6	0.833	1	Gm10778	Granulocytes	VP-shunt_vs_Sham
0.812252	0.158949	1	1	1	Socs4	Granulocytes	VP-shunt_vs_Sham
0.812306	0.241148	1	1	1	Fbxo32	Granulocytes	VP-shunt_vs_Sham
0.812314	0.236741	1	1	1	Cep295	Granulocytes	VP-shunt_vs_Sham
0.812343	0.238328	0.4	0.333	1	B3galt1	Granulocytes	VP-shunt_vs_Sham
0.812362	0.0269184	1	1	1	Sirpb1a	Granulocytes	VP-shunt_vs_Sham
0.812446	0.245174	0.4	0.667	1	Creb3l1	Granulocytes	VP-shunt_vs_Sham
0.812471	0.238545	1	1	1	Dhrs7b	Granulocytes	VP-shunt_vs_Sham
0.812694	0.191262	0.6	1	1	Dennd2a	Granulocytes	VP-shunt_vs_Sham
0.812712	0.169286	1	1	1	Gm57006	Granulocytes	VP-shunt_vs_Sham
0.812768	0.0123798	1	1	1	Arf4	Granulocytes	VP-shunt_vs_Sham
0.812803	0.272013	0.4	0.333	1	Alad	Granulocytes	VP-shunt_vs_Sham
0.812803	0.272013	0.4	0.333	1	Pla2g3	Granulocytes	VP-shunt_vs_Sham
0.812894	0.229735	0.2	0.333	1	Gm57153	Granulocytes	VP-shunt_vs_Sham
0.812894	0.229735	0.2	0.333	1	Tnfsf13os	Granulocytes	VP-shunt_vs_Sham
0.812978	0.242799	0.4	0.167	1	Glis1	Granulocytes	VP-shunt_vs_Sham
0.812978	0.242799	0.4	0.167	1	Gm47889	Granulocytes	VP-shunt_vs_Sham
0.813091	0.27532	1	0.667	1	Klk1b22	Granulocytes	VP-shunt_vs_Sham
0.813132	0.283266	1	0.667	1	Dhrs4	Granulocytes	VP-shunt_vs_Sham
0.813203	0.252545	0.8	0.833	1	Wdr76	Granulocytes	VP-shunt_vs_Sham
0.813215	0.231179	0.8	1	1	Sptbn4	Granulocytes	VP-shunt_vs_Sham
0.813314	0.240184	0.6	0.5	1	Tmem150a	Granulocytes	VP-shunt_vs_Sham
0.813547	0.268304	0.4	0.167	1	Fam72a	Granulocytes	VP-shunt_vs_Sham
0.813547	0.268304	0.4	0.167	1	Eri2	Granulocytes	VP-shunt_vs_Sham
0.813552	0.230369	0.4	0.5	1	Gm48420	Granulocytes	VP-shunt_vs_Sham
0.813621	0.122035	1	1	1	Sart1	Granulocytes	VP-shunt_vs_Sham
0.813637	0.236024	0.4	0.333	1	Ydjc	Granulocytes	VP-shunt_vs_Sham
0.813712	0.163266	1	1	1	Eid2b	Granulocytes	VP-shunt_vs_Sham
0.813786	-0.000949617	1	1	1	Mkln1	Granulocytes	VP-shunt_vs_Sham
0.813908	0.0382388	1	1	1	Alas1	Granulocytes	VP-shunt_vs_Sham
0.813916	0.248588	0.6	0.333	1	Tjp3	Granulocytes	VP-shunt_vs_Sham
0.813965	0.205408	1	0.833	1	Abcd4	Granulocytes	VP-shunt_vs_Sham
0.813986	0.234465	0.8	1	1	Gm49654	Granulocytes	VP-shunt_vs_Sham
0.814126	0.0373051	1	1	1	Rock1	Granulocytes	VP-shunt_vs_Sham
0.814196	0.0598606	1	1	1	Kdm5b	Granulocytes	VP-shunt_vs_Sham
0.814508	0.245703	1	1	1	Setdb2	Granulocytes	VP-shunt_vs_Sham
0.81453	0.266655	0.8	0.5	1	Asic2	Granulocytes	VP-shunt_vs_Sham
0.81481	0.257079	0.6	0.333	1	Gm49692	Granulocytes	VP-shunt_vs_Sham
0.814827	-0.009008	1	1	1	Sntb2	Granulocytes	VP-shunt_vs_Sham
0.814883	0.1053	1	1	1	Zfp592	Granulocytes	VP-shunt_vs_Sham
0.814883	0.24651	0.2	0.167	1	1700003G18Rik	Granulocytes	VP-shunt_vs_Sham
0.814883	0.24651	0.2	0.167	1	Gm57399	Granulocytes	VP-shunt_vs_Sham
0.814883	0.24651	0.2	0.167	1	Gm15327	Granulocytes	VP-shunt_vs_Sham
0.81495	0.0698575	1	1	1	Nln	Granulocytes	VP-shunt_vs_Sham
0.814984	0.192222	0.6	0.833	1	Gm48529	Granulocytes	VP-shunt_vs_Sham
0.815023	0.145433	1	1	1	Srpk1	Granulocytes	VP-shunt_vs_Sham
0.815114	0.146164	1	1	1	Zmym6	Granulocytes	VP-shunt_vs_Sham
0.815261	0.221736	1	1	1	Aoah	Granulocytes	VP-shunt_vs_Sham
0.815288	0.175312	1	1	1	Abce1	Granulocytes	VP-shunt_vs_Sham
0.815334	0.117575	1	1	1	Gskip	Granulocytes	VP-shunt_vs_Sham
0.815356	0.268394	0.4	0.167	1	Tsr2	Granulocytes	VP-shunt_vs_Sham
0.815406	0.0333171	1	1	1	Rrbp1	Granulocytes	VP-shunt_vs_Sham
0.815507	0.278846	0.4	0.167	1	Gm12089	Granulocytes	VP-shunt_vs_Sham
0.815608	0.0564986	1	1	1	Mau2	Granulocytes	VP-shunt_vs_Sham
0.815633	0.246093	1	1	1	AI480526	Granulocytes	VP-shunt_vs_Sham
0.815944	0.199493	0.6	1	1	Zdhhc12	Granulocytes	VP-shunt_vs_Sham
0.815951	0.144128	1	1	1	Opa3	Granulocytes	VP-shunt_vs_Sham
0.816005	0.271432	0.8	0.333	1	Gm16268	Granulocytes	VP-shunt_vs_Sham
0.816015	0.269923	1	1	1	Xpot	Granulocytes	VP-shunt_vs_Sham
0.816069	0.239755	0.4	0.333	1	Mtss2	Granulocytes	VP-shunt_vs_Sham
0.816069	0.239755	0.4	0.333	1	Gm56512	Granulocytes	VP-shunt_vs_Sham
0.816069	0.239755	0.4	0.333	1	Sgo1	Granulocytes	VP-shunt_vs_Sham
0.816097	0.169133	1	1	1	Gm17491	Granulocytes	VP-shunt_vs_Sham
0.816148	0.278302	0.6	0.667	1	Cxcl10	Granulocytes	VP-shunt_vs_Sham
0.816354	0.21326	0.6	0.833	1	Gm50455	Granulocytes	VP-shunt_vs_Sham
0.816606	0.0722943	1	1	1	Iqce	Granulocytes	VP-shunt_vs_Sham
0.816711	0.227523	1	0.833	1	Cyp4f17	Granulocytes	VP-shunt_vs_Sham
0.816758	0.099921	1	1	1	Pdcd7	Granulocytes	VP-shunt_vs_Sham
0.816815	0.0953175	1	1	1	Gmeb2	Granulocytes	VP-shunt_vs_Sham
0.816866	0.261543	1	0.833	1	A830035O19Rik	Granulocytes	VP-shunt_vs_Sham
0.816875	0.231289	0.2	0.333	1	Trim9	Granulocytes	VP-shunt_vs_Sham
0.816988	0.00665861	1	1	1	Iqgap2	Granulocytes	VP-shunt_vs_Sham
0.817012	0.221625	0.8	0.833	1	Il27ra	Granulocytes	VP-shunt_vs_Sham
0.817042	0.0337019	1	1	1	Hivep1	Granulocytes	VP-shunt_vs_Sham
0.817057	0.0681394	1	1	1	Agfg1	Granulocytes	VP-shunt_vs_Sham
0.817081	0.258131	0.6	0.5	1	Spata32	Granulocytes	VP-shunt_vs_Sham
0.817125	0.0565486	1	1	1	Zbtb16	Granulocytes	VP-shunt_vs_Sham
0.817213	0.231413	0.8	0.333	1	1300002E11Rik	Granulocytes	VP-shunt_vs_Sham
0.817213	-0.0119082	1	1	1	Ubb	Granulocytes	VP-shunt_vs_Sham
0.817282	0.146438	1	1	1	Josd1	Granulocytes	VP-shunt_vs_Sham
0.817348	0.230289	0.6	0.667	1	Txnrd2	Granulocytes	VP-shunt_vs_Sham
0.817356	0.136841	1	1	1	Hlx	Granulocytes	VP-shunt_vs_Sham
0.817418	0.129838	1	1	1	Tmem70	Granulocytes	VP-shunt_vs_Sham
0.817443	0.14532	1	1	1	Slc9a8	Granulocytes	VP-shunt_vs_Sham
0.817548	0.175197	1	1	1	Ift80	Granulocytes	VP-shunt_vs_Sham
0.817589	0.133765	1	1	1	4833438C02Rik	Granulocytes	VP-shunt_vs_Sham
0.817609	0.163131	1	1	1	Sdhc	Granulocytes	VP-shunt_vs_Sham
0.817844	0.225614	0.8	0.833	1	Fdft1	Granulocytes	VP-shunt_vs_Sham
0.818204	0.284685	0.8	0.333	1	Mcidas	Granulocytes	VP-shunt_vs_Sham
0.818303	0.244846	1	0.833	1	Pola2	Granulocytes	VP-shunt_vs_Sham
0.81831	0.106908	1	1	1	Dhx40	Granulocytes	VP-shunt_vs_Sham
0.818366	0.229722	0.6	0.833	1	Adat1	Granulocytes	VP-shunt_vs_Sham
0.818484	0.216669	0.8	1	1	Tmem150b	Granulocytes	VP-shunt_vs_Sham
0.818704	0.0632996	1	1	1	Ubr2	Granulocytes	VP-shunt_vs_Sham
0.818761	0.23341	0.2	0.333	1	Spag17	Granulocytes	VP-shunt_vs_Sham
0.818871	0.197027	1	1	1	Gm57471	Granulocytes	VP-shunt_vs_Sham
0.818937	0.2695	0.6	0.333	1	Fbxo5	Granulocytes	VP-shunt_vs_Sham
0.818941	0.150621	1	1	1	Slc7a6os	Granulocytes	VP-shunt_vs_Sham
0.818952	0.236351	0.6	0.5	1	Wdr62	Granulocytes	VP-shunt_vs_Sham
0.818961	0.168404	1	1	1	Cherp	Granulocytes	VP-shunt_vs_Sham
0.818994	0.264355	0.8	0.667	1	Cacng8	Granulocytes	VP-shunt_vs_Sham
0.819002	0.242334	1	1	1	Pigu	Granulocytes	VP-shunt_vs_Sham
0.819012	0.253381	1	1	1	Mrps18a	Granulocytes	VP-shunt_vs_Sham
0.819021	0.250542	0.6	0.667	1	2310040G24Rik	Granulocytes	VP-shunt_vs_Sham
0.819073	0.24165	0.8	0.833	1	Jam3	Granulocytes	VP-shunt_vs_Sham
0.819099	0.251669	0.6	0.333	1	Gm15537	Granulocytes	VP-shunt_vs_Sham
0.819141	0.0827764	1	1	1	Gngt2	Granulocytes	VP-shunt_vs_Sham
0.819184	0.241751	0.4	0.333	1	Gm32857	Granulocytes	VP-shunt_vs_Sham
0.819277	0.284418	0.4	0.167	1	Gm32828	Granulocytes	VP-shunt_vs_Sham
0.819404	0.289596	0.4	0.167	1	Ush1c	Granulocytes	VP-shunt_vs_Sham
0.819421	0.238861	1	1	1	Afap1	Granulocytes	VP-shunt_vs_Sham
0.819543	0.0747206	1	1	1	Secisbp2	Granulocytes	VP-shunt_vs_Sham
0.819623	0.275082	0.4	0.167	1	Trim5	Granulocytes	VP-shunt_vs_Sham
0.819788	0.259768	0.4	0.333	1	Il17rb	Granulocytes	VP-shunt_vs_Sham
0.819802	0.0178811	1	1	1	Actr2	Granulocytes	VP-shunt_vs_Sham
0.819805	0.271374	0.8	0.5	1	Trhde	Granulocytes	VP-shunt_vs_Sham
0.819826	0.292471	0.4	0.167	1	Corin	Granulocytes	VP-shunt_vs_Sham
0.819844	0.275925	0.4	0.167	1	E130317F20Rik	Granulocytes	VP-shunt_vs_Sham
0.819845	0.25079	0.8	0.667	1	A630089N07Rik	Granulocytes	VP-shunt_vs_Sham
0.819893	0.178683	1	1	1	Trim59	Granulocytes	VP-shunt_vs_Sham
0.819998	-0.0110822	1	1	1	Ap3s1	Granulocytes	VP-shunt_vs_Sham
0.820008	0.22142	0.6	1	1	Gm56638	Granulocytes	VP-shunt_vs_Sham
0.820129	0.234003	0.2	0.333	1	Gm57289	Granulocytes	VP-shunt_vs_Sham
0.820273	0.0042889	1	1	1	Taok1	Granulocytes	VP-shunt_vs_Sham
0.820276	0.27832	0.6	0.5	1	Gm26820	Granulocytes	VP-shunt_vs_Sham
0.820312	0.240441	0.8	1	1	Tprkb	Granulocytes	VP-shunt_vs_Sham
0.820346	0.238875	0.8	1	1	Gm7580	Granulocytes	VP-shunt_vs_Sham
0.820358	0.0902524	1	1	1	Marchf8	Granulocytes	VP-shunt_vs_Sham
0.820448	0.240412	0.6	0.667	1	Dbp	Granulocytes	VP-shunt_vs_Sham
0.820539	0.295356	0.4	0.167	1	Gm12248	Granulocytes	VP-shunt_vs_Sham
0.820539	0.295356	0.4	0.167	1	B230206L02Rik	Granulocytes	VP-shunt_vs_Sham
0.820539	0.295356	0.4	0.167	1	Sorcs3	Granulocytes	VP-shunt_vs_Sham
0.820625	0.216274	0.6	0.833	1	Hdac10	Granulocytes	VP-shunt_vs_Sham
0.820709	0.26575	1	0.833	1	Gm56560	Granulocytes	VP-shunt_vs_Sham
0.820777	0.131662	1	1	1	Camta1	Granulocytes	VP-shunt_vs_Sham
0.820819	0.12877	1	1	1	1810030O07Rik	Granulocytes	VP-shunt_vs_Sham
0.820832	0.2124	1	1	1	Tgif1	Granulocytes	VP-shunt_vs_Sham
0.820844	0.279658	0.4	0.167	1	Tmem89	Granulocytes	VP-shunt_vs_Sham
0.820927	0.11543	1	1	1	Zfp706	Granulocytes	VP-shunt_vs_Sham
0.82095	0.246567	0.6	0.5	1	Gm10484	Granulocytes	VP-shunt_vs_Sham
0.820976	0.111363	1	1	1	Qrich1	Granulocytes	VP-shunt_vs_Sham
0.821137	0.28026	0.4	0.167	1	Zmynd19	Granulocytes	VP-shunt_vs_Sham
0.821246	0.198771	1	1	1	Dusp7	Granulocytes	VP-shunt_vs_Sham
0.821288	0.300385	0.4	0	1	Rnf152	Granulocytes	VP-shunt_vs_Sham
0.821288	0.300385	0.4	0	1	Mageb3	Granulocytes	VP-shunt_vs_Sham
0.821288	0.300385	0.4	0	1	Tmem51os1	Granulocytes	VP-shunt_vs_Sham
0.821288	0.300385	0.4	0	1	Gm15704	Granulocytes	VP-shunt_vs_Sham
0.821288	0.300385	0.4	0	1	Zfp964	Granulocytes	VP-shunt_vs_Sham
0.821288	0.300385	0.4	0	1	Smpd3	Granulocytes	VP-shunt_vs_Sham
0.821288	0.300385	0.4	0	1	Mypn	Granulocytes	VP-shunt_vs_Sham
0.821288	0.300385	0.4	0	1	Rab36	Granulocytes	VP-shunt_vs_Sham
0.821288	0.300385	0.4	0	1	Rab11fip4os2	Granulocytes	VP-shunt_vs_Sham
0.821288	0.300385	0.4	0	1	Akap1	Granulocytes	VP-shunt_vs_Sham
0.821288	0.300385	0.4	0	1	4930556N13Rik	Granulocytes	VP-shunt_vs_Sham
0.821288	0.300385	0.4	0	1	Gm48079	Granulocytes	VP-shunt_vs_Sham
0.821288	0.300385	0.4	0	1	Traj4	Granulocytes	VP-shunt_vs_Sham
0.821288	0.300385	0.4	0	1	4930549P19Rik	Granulocytes	VP-shunt_vs_Sham
0.821288	0.300385	0.4	0	1	Tdrd6	Granulocytes	VP-shunt_vs_Sham
0.821288	0.300385	0.4	0	1	Cdc25c	Granulocytes	VP-shunt_vs_Sham
0.82136	0.207902	1	1	1	Trappc2	Granulocytes	VP-shunt_vs_Sham
0.82137	0.12726	1	1	1	Psmg3	Granulocytes	VP-shunt_vs_Sham
0.821381	0.159211	1	1	1	Cul5	Granulocytes	VP-shunt_vs_Sham
0.821426	0.206258	0.6	0.833	1	Fut11	Granulocytes	VP-shunt_vs_Sham
0.82147	0.0128315	1	1	1	Mtmr3	Granulocytes	VP-shunt_vs_Sham
0.821526	0.241523	0.6	0.333	1	Trim43c	Granulocytes	VP-shunt_vs_Sham
0.821668	0.0272829	1	1	1	Pik3c2a	Granulocytes	VP-shunt_vs_Sham
0.821678	0.225927	0.4	0.333	1	Cryab	Granulocytes	VP-shunt_vs_Sham
0.821714	0.270633	0.8	0.5	1	1700016P03Rik	Granulocytes	VP-shunt_vs_Sham
0.821769	0.233812	0.6	0.5	1	C1qbp	Granulocytes	VP-shunt_vs_Sham
0.821802	0.268388	0.8	0.833	1	Tspan31	Granulocytes	VP-shunt_vs_Sham
0.821918	0.25566	0.6	0.333	1	Gm46545	Granulocytes	VP-shunt_vs_Sham
0.822059	0.285072	1	0.833	1	Gm35867	Granulocytes	VP-shunt_vs_Sham
0.822065	0.242346	0.6	0.333	1	Gm12227	Granulocytes	VP-shunt_vs_Sham
0.822328	0.0714649	1	1	1	Gns	Granulocytes	VP-shunt_vs_Sham
0.822331	0.0630363	1	1	1	G6pdx	Granulocytes	VP-shunt_vs_Sham
0.822349	0.284742	0.6	0.667	1	Gm47566	Granulocytes	VP-shunt_vs_Sham
0.82253	0.124958	1	1	1	Hspa4l	Granulocytes	VP-shunt_vs_Sham
0.822612	0.291005	0.4	0	1	Ugt1a9	Granulocytes	VP-shunt_vs_Sham
0.822612	0.291005	0.4	0	1	Kcnmb3	Granulocytes	VP-shunt_vs_Sham
0.822612	0.291005	0.4	0	1	Nphp4	Granulocytes	VP-shunt_vs_Sham
0.822612	0.291005	0.4	0	1	Stard13	Granulocytes	VP-shunt_vs_Sham
0.822612	0.291005	0.4	0	1	Gm45148	Granulocytes	VP-shunt_vs_Sham
0.822612	0.291005	0.4	0	1	Cdhr4	Granulocytes	VP-shunt_vs_Sham
0.822612	0.291005	0.4	0	1	Gm11948	Granulocytes	VP-shunt_vs_Sham
0.822612	0.291005	0.4	0	1	Zmynd15	Granulocytes	VP-shunt_vs_Sham
0.822612	0.291005	0.4	0	1	Gm47701	Granulocytes	VP-shunt_vs_Sham
0.822612	0.291005	0.4	0	1	Zfp870	Granulocytes	VP-shunt_vs_Sham
0.822612	0.280979	0.4	0	1	Aox1	Granulocytes	VP-shunt_vs_Sham
0.822612	0.280979	0.4	0	1	Platr23	Granulocytes	VP-shunt_vs_Sham
0.822612	0.280979	0.4	0	1	Gm13415	Granulocytes	VP-shunt_vs_Sham
0.822612	0.280979	0.4	0	1	Sdcbp2	Granulocytes	VP-shunt_vs_Sham
0.822612	0.280979	0.4	0	1	Gm14154	Granulocytes	VP-shunt_vs_Sham
0.822612	0.280979	0.4	0	1	Gm42196	Granulocytes	VP-shunt_vs_Sham
0.822612	0.280979	0.4	0	1	Slc45a1	Granulocytes	VP-shunt_vs_Sham
0.822612	0.280979	0.4	0	1	Nos3	Granulocytes	VP-shunt_vs_Sham
0.822612	0.280979	0.4	0	1	Gm56967	Granulocytes	VP-shunt_vs_Sham
0.822612	0.280979	0.4	0	1	Aldh1a3	Granulocytes	VP-shunt_vs_Sham
0.822612	0.280979	0.4	0	1	Slc28a1	Granulocytes	VP-shunt_vs_Sham
0.822612	0.280979	0.4	0	1	Sh3gl3	Granulocytes	VP-shunt_vs_Sham
0.822612	0.280979	0.4	0	1	Tmprss9	Granulocytes	VP-shunt_vs_Sham
0.822612	0.280979	0.4	0	1	Tac2	Granulocytes	VP-shunt_vs_Sham
0.822612	0.280979	0.4	0	1	Evpl	Granulocytes	VP-shunt_vs_Sham
0.822612	0.280979	0.4	0	1	Srp54b	Granulocytes	VP-shunt_vs_Sham
0.822612	0.280979	0.4	0	1	Gm47515	Granulocytes	VP-shunt_vs_Sham
0.822612	0.280979	0.4	0	1	Gm56514	Granulocytes	VP-shunt_vs_Sham
0.822612	0.280979	0.4	0	1	Cmya5	Granulocytes	VP-shunt_vs_Sham
0.822612	0.280979	0.4	0	1	ENSMUSG00000121513	Granulocytes	VP-shunt_vs_Sham
0.822612	0.280979	0.4	0	1	Colq	Granulocytes	VP-shunt_vs_Sham
0.822612	0.280979	0.4	0	1	Gm17058	Granulocytes	VP-shunt_vs_Sham
0.822612	0.280979	0.4	0	1	Ehhadh	Granulocytes	VP-shunt_vs_Sham
0.822612	0.280979	0.4	0	1	Chst9	Granulocytes	VP-shunt_vs_Sham
0.82264	0.249632	1	0.833	1	Sytl1	Granulocytes	VP-shunt_vs_Sham
0.822701	0.0938139	1	1	1	Ube2j2	Granulocytes	VP-shunt_vs_Sham
0.822742	0.227844	1	1	1	Tada1	Granulocytes	VP-shunt_vs_Sham
0.822758	0.212569	1	1	1	Eprs	Granulocytes	VP-shunt_vs_Sham
0.822828	0.203334	1	1	1	Polr2d	Granulocytes	VP-shunt_vs_Sham
0.82284	0.125367	1	1	1	Depdc5	Granulocytes	VP-shunt_vs_Sham
0.82286	0.268093	0.6	0.667	1	Sirt5	Granulocytes	VP-shunt_vs_Sham
0.822886	0.171248	1	1	1	Mbtps2	Granulocytes	VP-shunt_vs_Sham
0.82289	0.265103	1	1	1	Gm49893	Granulocytes	VP-shunt_vs_Sham
0.822946	0.197706	0.8	1	1	Fam78a	Granulocytes	VP-shunt_vs_Sham
0.823009	0.15197	1	1	1	Usp19	Granulocytes	VP-shunt_vs_Sham
0.823209	0.250395	0.6	0.333	1	Impdh1	Granulocytes	VP-shunt_vs_Sham
0.823277	0.229833	0.6	0.667	1	Gm9958	Granulocytes	VP-shunt_vs_Sham
0.823284	0.29595	1	1	1	Ubap1l	Granulocytes	VP-shunt_vs_Sham
0.823284	0.141154	0.6	0.833	1	Itga2b	Granulocytes	VP-shunt_vs_Sham
0.82363	0.284606	0.4	0.167	1	Gm47486	Granulocytes	VP-shunt_vs_Sham
0.823649	0.00308572	1	1	1	Atp6v0b	Granulocytes	VP-shunt_vs_Sham
0.823699	0.228738	0.4	0.5	1	1700055D18Rik	Granulocytes	VP-shunt_vs_Sham
0.82382	0.235351	1	1	1	Sgsh	Granulocytes	VP-shunt_vs_Sham
0.823836	0.180477	1	1	1	Mis12	Granulocytes	VP-shunt_vs_Sham
0.823837	0.233204	0.4	0.333	1	Tcerg1l	Granulocytes	VP-shunt_vs_Sham
0.823942	0.279038	1	1	1	Tctn3	Granulocytes	VP-shunt_vs_Sham
0.824049	0.28602	0.4	0.167	1	Luzp2	Granulocytes	VP-shunt_vs_Sham
0.824247	0.0650221	1	1	1	Hapstr1	Granulocytes	VP-shunt_vs_Sham
0.824288	0.152172	1	1	1	Taf1c	Granulocytes	VP-shunt_vs_Sham
0.824332	0.137588	1	1	1	Prmt3	Granulocytes	VP-shunt_vs_Sham
0.82436	0.271781	0.4	0.167	1	Gm10069	Granulocytes	VP-shunt_vs_Sham
0.824363	0.0192913	1	1	1	Ppp2r5c	Granulocytes	VP-shunt_vs_Sham
0.824393	0.235034	0.6	1	1	Lockd	Granulocytes	VP-shunt_vs_Sham
0.824411	0.122358	1	1	1	C2cd2l	Granulocytes	VP-shunt_vs_Sham
0.824432	0.0892376	1	1	1	Mta2	Granulocytes	VP-shunt_vs_Sham
0.824561	0.263166	0.4	0.167	1	Atxn7l1os1	Granulocytes	VP-shunt_vs_Sham
0.824624	0.244754	1	0.833	1	Gm20652	Granulocytes	VP-shunt_vs_Sham
0.82496	0.249691	1	0.833	1	Tonsl	Granulocytes	VP-shunt_vs_Sham
0.825062	0.236833	0.2	0.333	1	Ros1	Granulocytes	VP-shunt_vs_Sham
0.825202	0.26262	0.4	0.333	1	Gm17112	Granulocytes	VP-shunt_vs_Sham
0.825202	0.26262	0.4	0.333	1	Kcnd2	Granulocytes	VP-shunt_vs_Sham
0.825202	0.26262	0.4	0.333	1	Gm49974	Granulocytes	VP-shunt_vs_Sham
0.825245	0.262344	0.4	0.167	1	Tpm2	Granulocytes	VP-shunt_vs_Sham
0.825343	0.245674	1	1	1	Klhl20	Granulocytes	VP-shunt_vs_Sham
0.8256	0.232851	0.8	0.833	1	AU022252	Granulocytes	VP-shunt_vs_Sham
0.825866	0.283781	0.6	0.333	1	Zfp579	Granulocytes	VP-shunt_vs_Sham
0.825879	0.205731	0.6	0.833	1	Nmb	Granulocytes	VP-shunt_vs_Sham
0.825906	0.0485928	1	1	1	Carm1	Granulocytes	VP-shunt_vs_Sham
0.825996	0.24764	1	1	1	Tnpo2	Granulocytes	VP-shunt_vs_Sham
0.826251	0.0354029	1	1	1	Tnrc6b	Granulocytes	VP-shunt_vs_Sham
0.826293	0.171204	0.8	0.833	1	Large1	Granulocytes	VP-shunt_vs_Sham
0.826294	0.174876	0.6	1	1	Prdm1	Granulocytes	VP-shunt_vs_Sham
0.826299	0.058847	1	1	1	Mlf2	Granulocytes	VP-shunt_vs_Sham
0.826342	0.269156	0.4	0.167	1	Gm44226	Granulocytes	VP-shunt_vs_Sham
0.826345	0.207518	1	1	1	Atl2	Granulocytes	VP-shunt_vs_Sham
0.826395	0.139779	0.8	1	1	Ttc39a	Granulocytes	VP-shunt_vs_Sham
0.826452	0.246172	0.8	0.5	1	9330179D12Rik	Granulocytes	VP-shunt_vs_Sham
0.826514	0.13547	1	1	1	Gm26887	Granulocytes	VP-shunt_vs_Sham
0.826557	0.0787226	1	1	1	Paip1	Granulocytes	VP-shunt_vs_Sham
0.826581	0.21015	1	0.833	1	Gm57146	Granulocytes	VP-shunt_vs_Sham
0.826589	0.0158962	1	1	1	Chmp3	Granulocytes	VP-shunt_vs_Sham
0.826595	0.0309273	1	1	1	Agps	Granulocytes	VP-shunt_vs_Sham
0.826718	0.205738	1	1	1	Fpgs	Granulocytes	VP-shunt_vs_Sham
0.826744	0.163698	1	1	1	Med25	Granulocytes	VP-shunt_vs_Sham
0.826803	0.267525	0.8	0.333	1	Zkscan8	Granulocytes	VP-shunt_vs_Sham
0.826917	0.26401	0.4	0.167	1	Gm43703	Granulocytes	VP-shunt_vs_Sham
0.8271	0.0420901	1	1	1	Cytip	Granulocytes	VP-shunt_vs_Sham
0.8271	0.249723	0.8	0.833	1	Gm29994	Granulocytes	VP-shunt_vs_Sham
0.827188	0.232941	0.6	0.333	1	Gm55594	Granulocytes	VP-shunt_vs_Sham
0.827217	0.237667	0.2	0.333	1	Gm35188	Granulocytes	VP-shunt_vs_Sham
0.827251	0.231403	0.8	1	1	Gm43258	Granulocytes	VP-shunt_vs_Sham
0.827282	0.251439	0.8	0.667	1	Setd4	Granulocytes	VP-shunt_vs_Sham
0.827403	0.0923959	1	1	1	Eif1ax	Granulocytes	VP-shunt_vs_Sham
0.82752	0.242209	1	0.833	1	Gm50013	Granulocytes	VP-shunt_vs_Sham
0.827524	0.261741	0.4	0.167	1	Gucy1a1	Granulocytes	VP-shunt_vs_Sham
0.827609	0.0651731	1	1	1	Phf12	Granulocytes	VP-shunt_vs_Sham
0.827625	0.0574078	1	1	1	Atxn1	Granulocytes	VP-shunt_vs_Sham
0.827676	0.251156	0.6	0.5	1	Asrgl1	Granulocytes	VP-shunt_vs_Sham
0.827758	0.23528	0.8	0.833	1	Gm35417	Granulocytes	VP-shunt_vs_Sham
0.827768	0.155303	1	1	1	Malsu1	Granulocytes	VP-shunt_vs_Sham
0.827827	0.228716	0.6	0.667	1	E330020D12Rik	Granulocytes	VP-shunt_vs_Sham
0.827861	-0.000799341	1	1	1	Irf2	Granulocytes	VP-shunt_vs_Sham
0.827896	0.272741	0.2	0.167	1	Cyp11a1	Granulocytes	VP-shunt_vs_Sham
0.828013	0.248162	0.8	0.667	1	Fam210a	Granulocytes	VP-shunt_vs_Sham
0.828268	0.0885981	1	1	1	Atxn7	Granulocytes	VP-shunt_vs_Sham
0.828311	0.240549	1	1	1	Gm20324	Granulocytes	VP-shunt_vs_Sham
0.828358	0.290174	1	0.667	1	Timm8a1	Granulocytes	VP-shunt_vs_Sham
0.828531	0.118893	1	1	1	Aamp	Granulocytes	VP-shunt_vs_Sham
0.828558	0.273566	0.8	0.833	1	Igsf10	Granulocytes	VP-shunt_vs_Sham
0.828563	0.218348	1	1	1	Farp2	Granulocytes	VP-shunt_vs_Sham
0.828836	0.261198	0.4	0.333	1	Car7	Granulocytes	VP-shunt_vs_Sham
0.828868	0.0722209	1	1	1	Npepps	Granulocytes	VP-shunt_vs_Sham
0.828869	0.271144	0.8	0.667	1	Fam222a	Granulocytes	VP-shunt_vs_Sham
0.828889	0.266351	0.6	0.5	1	Lancl1	Granulocytes	VP-shunt_vs_Sham
0.82893	0.219727	0.8	1	1	ENSMUSG00000121350	Granulocytes	VP-shunt_vs_Sham
0.828985	0.0423467	1	1	1	Orc4	Granulocytes	VP-shunt_vs_Sham
0.829077	0.130756	1	1	1	Pfkp	Granulocytes	VP-shunt_vs_Sham
0.829108	0.135085	1	1	1	Proser1	Granulocytes	VP-shunt_vs_Sham
0.829109	0.0624591	1	1	1	Rhbdf2	Granulocytes	VP-shunt_vs_Sham
0.829151	0.246281	0.4	0.333	1	2010110G14Rik	Granulocytes	VP-shunt_vs_Sham
0.829151	0.246281	0.4	0.333	1	Ears2	Granulocytes	VP-shunt_vs_Sham
0.829151	0.246281	0.4	0.333	1	Gm46603	Granulocytes	VP-shunt_vs_Sham
0.829231	0.246158	0.8	0.667	1	Agrp	Granulocytes	VP-shunt_vs_Sham
0.829259	0.121258	1	1	1	Hinfp	Granulocytes	VP-shunt_vs_Sham
0.829297	0.245236	0.6	0.5	1	Kctd1	Granulocytes	VP-shunt_vs_Sham
0.829305	0.0298575	1	1	1	Cdh23	Granulocytes	VP-shunt_vs_Sham
0.829345	0.229217	0.2	0.333	1	Eps8l2	Granulocytes	VP-shunt_vs_Sham
0.829345	0.229217	0.2	0.333	1	Gm47792	Granulocytes	VP-shunt_vs_Sham
0.829387	0.170245	1	1	1	Gba2	Granulocytes	VP-shunt_vs_Sham
0.829413	0.149557	1	1	1	Aimp1	Granulocytes	VP-shunt_vs_Sham
0.829503	0.244545	0.8	1	1	Miga1	Granulocytes	VP-shunt_vs_Sham
0.82975	0.135983	1	1	1	Eif2b2	Granulocytes	VP-shunt_vs_Sham
0.829761	0.120855	1	1	1	Gm16337	Granulocytes	VP-shunt_vs_Sham
0.82986	0.0370483	1	1	1	Taok2	Granulocytes	VP-shunt_vs_Sham
0.830078	0.246539	0.8	0.5	1	Mthfsd	Granulocytes	VP-shunt_vs_Sham
0.830104	0.277034	0.2	0	1	Gm10550	Granulocytes	VP-shunt_vs_Sham
0.830104	0.277034	0.2	0	1	Polr1e	Granulocytes	VP-shunt_vs_Sham
0.830104	0.277034	0.2	0	1	Tmem147os	Granulocytes	VP-shunt_vs_Sham
0.830104	0.277034	0.2	0	1	Tln2	Granulocytes	VP-shunt_vs_Sham
0.830104	0.277034	0.2	0	1	Gm46392	Granulocytes	VP-shunt_vs_Sham
0.830104	0.277034	0.2	0	1	Gm10876	Granulocytes	VP-shunt_vs_Sham
0.830104	0.277034	0.2	0	1	Gemin6	Granulocytes	VP-shunt_vs_Sham
0.830104	0.277034	0.2	0	1	Abhd3	Granulocytes	VP-shunt_vs_Sham
0.830104	0.277034	0.2	0	1	Lama3	Granulocytes	VP-shunt_vs_Sham
0.830212	0.25621	1	0.667	1	Cep131	Granulocytes	VP-shunt_vs_Sham
0.830275	0.0857087	1	1	1	Kdm5a	Granulocytes	VP-shunt_vs_Sham
0.830387	0.266692	1	0.833	1	Ptgir	Granulocytes	VP-shunt_vs_Sham
0.830447	0.26368	0.4	0.167	1	1700047F07Rik	Granulocytes	VP-shunt_vs_Sham
0.83048	0.236321	0.6	0.833	1	Gm56642	Granulocytes	VP-shunt_vs_Sham
0.830607	0.129866	1	1	1	Ttc9c	Granulocytes	VP-shunt_vs_Sham
0.830855	0.276697	1	1	1	Scn2b	Granulocytes	VP-shunt_vs_Sham
0.830898	0.246878	0.4	0.333	1	Gm20754	Granulocytes	VP-shunt_vs_Sham
0.830898	0.246878	0.4	0.333	1	Gm50275	Granulocytes	VP-shunt_vs_Sham
0.83103	0.16162	1	1	1	Hps5	Granulocytes	VP-shunt_vs_Sham
0.831048	0.260661	0.6	0.333	1	Plce1	Granulocytes	VP-shunt_vs_Sham
0.831178	0.102998	1	1	1	Psma4	Granulocytes	VP-shunt_vs_Sham
0.831201	0.0138417	1	1	1	Ppp1r15a	Granulocytes	VP-shunt_vs_Sham
0.831633	0.0864146	1	1	1	Cyb561a3	Granulocytes	VP-shunt_vs_Sham
0.831643	0.23499	0.4	0.667	1	Shfl	Granulocytes	VP-shunt_vs_Sham
0.831682	0.245429	0.4	0.333	1	Hcn3	Granulocytes	VP-shunt_vs_Sham
0.83176	0.131422	1	1	1	Acly	Granulocytes	VP-shunt_vs_Sham
0.831855	0.210328	1	1	1	Gm21781	Granulocytes	VP-shunt_vs_Sham
0.831928	0.0712438	1	1	1	Lypla1	Granulocytes	VP-shunt_vs_Sham
0.832031	0.183824	1	1	1	Ppp1r13b	Granulocytes	VP-shunt_vs_Sham
0.832039	0.169875	1	1	1	Gm15336	Granulocytes	VP-shunt_vs_Sham
0.832041	0.29098	1	0.833	1	Gm38336	Granulocytes	VP-shunt_vs_Sham
0.832252	0.262087	0.6	0.333	1	Gm14066	Granulocytes	VP-shunt_vs_Sham
0.832257	0.277551	0.4	0	1	Irs1	Granulocytes	VP-shunt_vs_Sham
0.832257	0.277551	0.4	0	1	4930558K02Rik	Granulocytes	VP-shunt_vs_Sham
0.832257	0.277551	0.4	0	1	Gm37065	Granulocytes	VP-shunt_vs_Sham
0.832257	0.277551	0.4	0	1	Psrc1	Granulocytes	VP-shunt_vs_Sham
0.832257	0.277551	0.4	0	1	Faxc	Granulocytes	VP-shunt_vs_Sham
0.832257	0.277551	0.4	0	1	Ankrd6	Granulocytes	VP-shunt_vs_Sham
0.832257	0.277551	0.4	0	1	Gm12868	Granulocytes	VP-shunt_vs_Sham
0.832257	0.277551	0.4	0	1	Gm43913	Granulocytes	VP-shunt_vs_Sham
0.832257	0.277551	0.4	0	1	Gm36546	Granulocytes	VP-shunt_vs_Sham
0.832257	0.277551	0.4	0	1	Gm29243	Granulocytes	VP-shunt_vs_Sham
0.832257	0.277551	0.4	0	1	Dlc1	Granulocytes	VP-shunt_vs_Sham
0.832257	0.277551	0.4	0	1	Dixdc1	Granulocytes	VP-shunt_vs_Sham
0.832257	0.277551	0.4	0	1	Bend3	Granulocytes	VP-shunt_vs_Sham
0.832257	0.277551	0.4	0	1	Nup37	Granulocytes	VP-shunt_vs_Sham
0.832257	0.277551	0.4	0	1	Glra1	Granulocytes	VP-shunt_vs_Sham
0.832257	0.277551	0.4	0	1	4732414G09Rik	Granulocytes	VP-shunt_vs_Sham
0.832257	0.277551	0.4	0	1	Gm12333	Granulocytes	VP-shunt_vs_Sham
0.832257	0.277551	0.4	0	1	Ovca2	Granulocytes	VP-shunt_vs_Sham
0.832257	0.277551	0.4	0	1	9930022D16Rik	Granulocytes	VP-shunt_vs_Sham
0.832257	0.277551	0.4	0	1	Gm11335	Granulocytes	VP-shunt_vs_Sham
0.832257	0.277551	0.4	0	1	C030010C08Rik	Granulocytes	VP-shunt_vs_Sham
0.832257	0.277551	0.4	0	1	Gm56765	Granulocytes	VP-shunt_vs_Sham
0.832351	0.155716	0.8	0.833	1	Trmt2a	Granulocytes	VP-shunt_vs_Sham
0.832624	0.226675	1	1	1	Yars	Granulocytes	VP-shunt_vs_Sham
0.832916	0.0506932	1	1	1	Pacsin2	Granulocytes	VP-shunt_vs_Sham
0.832993	0.25691	0.6	0.333	1	Pdf	Granulocytes	VP-shunt_vs_Sham
0.832993	0.0394664	1	1	1	Rsph3a	Granulocytes	VP-shunt_vs_Sham
0.833073	0.250954	0.6	0.333	1	Gm10432	Granulocytes	VP-shunt_vs_Sham
0.833169	0.285627	0.6	0.167	1	Fastkd2	Granulocytes	VP-shunt_vs_Sham
0.833169	0.285627	0.6	0.167	1	Celsr2	Granulocytes	VP-shunt_vs_Sham
0.833169	0.285627	0.6	0.167	1	Lmo3	Granulocytes	VP-shunt_vs_Sham
0.833169	0.285627	0.6	0.167	1	Avpr2	Granulocytes	VP-shunt_vs_Sham
0.833217	-0.0132674	1	1	1	Tnfsf14	Granulocytes	VP-shunt_vs_Sham
0.833318	0.267477	0.6	0.333	1	Tsen2	Granulocytes	VP-shunt_vs_Sham
0.833321	0.274153	0.4	0.167	1	Ryr1	Granulocytes	VP-shunt_vs_Sham
0.833321	0.274153	0.4	0.167	1	Lss	Granulocytes	VP-shunt_vs_Sham
0.833323	0.274667	0.4	0.167	1	Gm57279	Granulocytes	VP-shunt_vs_Sham
0.833323	0.274667	0.4	0.167	1	Gm44549	Granulocytes	VP-shunt_vs_Sham
0.833323	0.274667	0.4	0.167	1	Gm39318	Granulocytes	VP-shunt_vs_Sham
0.833323	0.274667	0.4	0.167	1	Gm16876	Granulocytes	VP-shunt_vs_Sham
0.833352	0.21316	1	1	1	Prkcsh	Granulocytes	VP-shunt_vs_Sham
0.833354	0.236296	0.6	0.5	1	Jpx	Granulocytes	VP-shunt_vs_Sham
0.833359	0.0493625	1	1	1	Qki	Granulocytes	VP-shunt_vs_Sham
0.833389	0.118528	1	1	1	Tgds	Granulocytes	VP-shunt_vs_Sham
0.833411	0.228525	0.4	0.167	1	Iqub	Granulocytes	VP-shunt_vs_Sham
0.833566	0.160082	1	1	1	Fam117a	Granulocytes	VP-shunt_vs_Sham
0.8336	0.238836	0.4	0.167	1	Prx	Granulocytes	VP-shunt_vs_Sham
0.833681	0.122403	1	1	1	Lrrc28	Granulocytes	VP-shunt_vs_Sham
0.833788	0.244917	1	1	1	Ei24	Granulocytes	VP-shunt_vs_Sham
0.833809	0.28623	0.6	0.167	1	St14	Granulocytes	VP-shunt_vs_Sham
0.833938	0.248047	0.6	0.667	1	Gm20109	Granulocytes	VP-shunt_vs_Sham
0.833962	0.0836888	1	1	1	Ric1	Granulocytes	VP-shunt_vs_Sham
0.833982	0.0551583	1	1	1	Glrx2	Granulocytes	VP-shunt_vs_Sham
0.8341	0.0253725	1	1	1	Usp9x	Granulocytes	VP-shunt_vs_Sham
0.834334	0.0647337	1	1	1	Khdrbs1	Granulocytes	VP-shunt_vs_Sham
0.834461	0.21199	1	1	1	Chst13	Granulocytes	VP-shunt_vs_Sham
0.83447	0.239674	0.2	0.333	1	Esam	Granulocytes	VP-shunt_vs_Sham
0.83447	0.239674	0.2	0.333	1	Trim47	Granulocytes	VP-shunt_vs_Sham
0.83452	0.251757	1	0.833	1	Zfp280b	Granulocytes	VP-shunt_vs_Sham
0.834535	0.261938	0.6	0.333	1	Gm56965	Granulocytes	VP-shunt_vs_Sham
0.834582	0.261115	1	0.833	1	Gm50333	Granulocytes	VP-shunt_vs_Sham
0.834627	0.0523366	1	1	1	Ndufa13	Granulocytes	VP-shunt_vs_Sham
0.83464	0.169345	1	1	1	Mrpl22	Granulocytes	VP-shunt_vs_Sham
0.834785	0.23722	1	0.5	1	D330050I16Rik	Granulocytes	VP-shunt_vs_Sham
0.834803	0.270328	0.6	0.333	1	Gm50322	Granulocytes	VP-shunt_vs_Sham
0.834839	0.232934	0.4	0.333	1	Fam110b	Granulocytes	VP-shunt_vs_Sham
0.834885	0.181907	1	1	1	Sf3b4	Granulocytes	VP-shunt_vs_Sham
0.834885	0.254112	0.6	0.333	1	Ckb	Granulocytes	VP-shunt_vs_Sham
0.834902	0.248518	0.4	0.167	1	Gm38825	Granulocytes	VP-shunt_vs_Sham
0.834902	0.248518	0.4	0.167	1	Gm41361	Granulocytes	VP-shunt_vs_Sham
0.835016	0.235886	0.6	0.667	1	Gm28187	Granulocytes	VP-shunt_vs_Sham
0.835049	0.230565	0.2	0.167	1	Fgf12	Granulocytes	VP-shunt_vs_Sham
0.835092	0.271693	0.6	0.167	1	Wdr35	Granulocytes	VP-shunt_vs_Sham
0.835092	0.271693	0.6	0.167	1	Ankrd29	Granulocytes	VP-shunt_vs_Sham
0.835466	0.208825	1	1	1	Comtd1	Granulocytes	VP-shunt_vs_Sham
0.835536	0.101795	1	1	1	Hectd4	Granulocytes	VP-shunt_vs_Sham
0.835546	0.284721	0.6	0.167	1	Musk	Granulocytes	VP-shunt_vs_Sham
0.835596	0.293209	1	0.667	1	Gm43597	Granulocytes	VP-shunt_vs_Sham
0.835707	0.0107758	1	1	1	Grk2	Granulocytes	VP-shunt_vs_Sham
0.835808	0.0437921	1	1	1	Pbxip1	Granulocytes	VP-shunt_vs_Sham
0.835838	0.0808419	1	1	1	Taf13	Granulocytes	VP-shunt_vs_Sham
0.835928	0.270481	0.6	0.167	1	Rab33a	Granulocytes	VP-shunt_vs_Sham
0.835932	0.241959	0.2	0.333	1	Fancf	Granulocytes	VP-shunt_vs_Sham
0.835935	0.234318	0.2	0.333	1	Gm41331	Granulocytes	VP-shunt_vs_Sham
0.835963	0.232124	0.6	0.333	1	Mill2	Granulocytes	VP-shunt_vs_Sham
0.835963	0.232124	0.6	0.333	1	Scarf1	Granulocytes	VP-shunt_vs_Sham
0.835997	0.0739648	1	1	1	Cnot6	Granulocytes	VP-shunt_vs_Sham
0.836152	0.272536	0.6	0.167	1	Ism2	Granulocytes	VP-shunt_vs_Sham
0.836152	0.272536	0.6	0.167	1	Cyp2c23	Granulocytes	VP-shunt_vs_Sham
0.836169	0.268345	0.4	0.167	1	Efnb3	Granulocytes	VP-shunt_vs_Sham
0.836173	0.289104	0.6	0.167	1	Trabd2b	Granulocytes	VP-shunt_vs_Sham
0.836173	0.289104	0.6	0.167	1	Gm29434	Granulocytes	VP-shunt_vs_Sham
0.836173	0.289104	0.6	0.167	1	Ano8	Granulocytes	VP-shunt_vs_Sham
0.836234	0.0328321	1	1	1	Prdm2	Granulocytes	VP-shunt_vs_Sham
0.836282	0.207932	1	1	1	Gm28791	Granulocytes	VP-shunt_vs_Sham
0.836292	0.0838623	1	1	1	Rbm17	Granulocytes	VP-shunt_vs_Sham
0.836581	0.249117	0.8	0.667	1	Sco1	Granulocytes	VP-shunt_vs_Sham
0.836719	0.264866	0.6	0.333	1	Adra2a	Granulocytes	VP-shunt_vs_Sham
0.836795	0.24051	0.2	0.333	1	Acvrl1	Granulocytes	VP-shunt_vs_Sham
0.836804	0.230406	0.6	0.5	1	Tbc1d9	Granulocytes	VP-shunt_vs_Sham
0.836852	0.101432	1	1	1	Dap3	Granulocytes	VP-shunt_vs_Sham
0.837087	0.267251	0.8	0.833	1	A330035P11Rik	Granulocytes	VP-shunt_vs_Sham
0.837134	0.232154	0.6	0.667	1	Hotairm1	Granulocytes	VP-shunt_vs_Sham
0.837151	0.0966337	1	1	1	Prrc2b	Granulocytes	VP-shunt_vs_Sham
0.837203	0.248555	1	0.833	1	Gm56786	Granulocytes	VP-shunt_vs_Sham
0.837486	0.0553386	1	1	1	Tug1	Granulocytes	VP-shunt_vs_Sham
0.83764	0.274913	0.6	0.333	1	Pgpep1l	Granulocytes	VP-shunt_vs_Sham
0.83764	0.274913	0.6	0.333	1	Telo2	Granulocytes	VP-shunt_vs_Sham
0.837681	0.185013	1	1	1	Armcx5	Granulocytes	VP-shunt_vs_Sham
0.837698	0.233177	0.4	0.5	1	Rslcan18	Granulocytes	VP-shunt_vs_Sham
0.837777	0.122867	1	1	1	Ufc1	Granulocytes	VP-shunt_vs_Sham
0.837851	0.0873275	1	1	1	Dcaf6	Granulocytes	VP-shunt_vs_Sham
0.837998	0.259763	0.4	0.167	1	Ppp1r3e	Granulocytes	VP-shunt_vs_Sham
0.838009	0.235059	0.8	0.667	1	Xrcc6	Granulocytes	VP-shunt_vs_Sham
0.838046	0.231246	0.8	1	1	Sgtb	Granulocytes	VP-shunt_vs_Sham
0.838049	0.177904	1	1	1	Mepce	Granulocytes	VP-shunt_vs_Sham
0.838065	0.178567	1	1	1	Mtmr1	Granulocytes	VP-shunt_vs_Sham
0.838088	0.0414654	1	1	1	Atp6v1b2	Granulocytes	VP-shunt_vs_Sham
0.838176	0.2521	0.4	0.333	1	Mettl27	Granulocytes	VP-shunt_vs_Sham
0.838382	0.202904	1	1	1	Chac2	Granulocytes	VP-shunt_vs_Sham
0.838525	0.261157	0.4	0.333	1	Ccdc39	Granulocytes	VP-shunt_vs_Sham
0.838558	0.148861	1	1	1	Lrrc8c	Granulocytes	VP-shunt_vs_Sham
0.838573	0.203684	1	1	1	Cfap141	Granulocytes	VP-shunt_vs_Sham
0.838687	0.271825	1	1	1	Slc7a1	Granulocytes	VP-shunt_vs_Sham
0.838788	0.228101	1	1	1	Atxn7l1os2	Granulocytes	VP-shunt_vs_Sham
0.838808	0.29199	0.6	0.167	1	Gm56824	Granulocytes	VP-shunt_vs_Sham
0.838814	0.201557	1	1	1	Fam110a	Granulocytes	VP-shunt_vs_Sham
0.838858	0.175435	1	1	1	Ints3	Granulocytes	VP-shunt_vs_Sham
0.838932	0.268255	0.4	0.167	1	Gm15503	Granulocytes	VP-shunt_vs_Sham
0.83902	0.111274	1	1	1	Rcor3	Granulocytes	VP-shunt_vs_Sham
0.839076	0.224369	1	1	1	1700010I14Rik	Granulocytes	VP-shunt_vs_Sham
0.839117	0.254678	1	0.833	1	Arhgap31	Granulocytes	VP-shunt_vs_Sham
0.839337	0.0210529	1	1	1	Rprd2	Granulocytes	VP-shunt_vs_Sham
0.839395	-0.00439146	1	1	1	Map3k3	Granulocytes	VP-shunt_vs_Sham
0.839422	0.217779	1	0.833	1	Galnt2	Granulocytes	VP-shunt_vs_Sham
0.839438	0.232456	0.4	0.5	1	Gm13561	Granulocytes	VP-shunt_vs_Sham
0.839439	0.263035	0.8	0.5	1	Elmo3	Granulocytes	VP-shunt_vs_Sham
0.83944	0.242279	1	1	1	Samd10	Granulocytes	VP-shunt_vs_Sham
0.839493	-0.00319628	1	1	1	Atf3	Granulocytes	VP-shunt_vs_Sham
0.839535	0.244244	0.6	0.5	1	C530020B09Rik	Granulocytes	VP-shunt_vs_Sham
0.839581	0.231338	0.8	1	1	Appl2	Granulocytes	VP-shunt_vs_Sham
0.839622	0.249131	0.4	0.333	1	Gm57083	Granulocytes	VP-shunt_vs_Sham
0.839627	0.257862	0.8	0.667	1	Tbc1d24	Granulocytes	VP-shunt_vs_Sham
0.839627	0.276269	0.6	0.167	1	Pex11a	Granulocytes	VP-shunt_vs_Sham
0.839795	0.222447	1	1	1	Med27	Granulocytes	VP-shunt_vs_Sham
0.839797	0.126203	1	1	1	Txnl4b	Granulocytes	VP-shunt_vs_Sham
0.840036	0.101214	1	1	1	Thada	Granulocytes	VP-shunt_vs_Sham
0.840205	0.22459	1	1	1	Ndst2	Granulocytes	VP-shunt_vs_Sham
0.840219	0.0666866	1	1	1	Nipsnap2	Granulocytes	VP-shunt_vs_Sham
0.840224	0.00291744	1	1	1	Sptlc2	Granulocytes	VP-shunt_vs_Sham
0.840445	0.268858	0.4	0.167	1	Gm49871	Granulocytes	VP-shunt_vs_Sham
0.84045	0.276872	0.6	0.167	1	Gm57244	Granulocytes	VP-shunt_vs_Sham
0.84045	0.276872	0.6	0.167	1	Tbc1d16	Granulocytes	VP-shunt_vs_Sham
0.840533	0.0983838	1	1	1	Rap2b	Granulocytes	VP-shunt_vs_Sham
0.840605	0.18715	1	1	1	Dap	Granulocytes	VP-shunt_vs_Sham
0.840748	0.238006	0.2	0.333	1	Gm13185	Granulocytes	VP-shunt_vs_Sham
0.840756	0.116036	1	1	1	Txndc16	Granulocytes	VP-shunt_vs_Sham
0.84091	0.263488	0.6	0.333	1	Inka1	Granulocytes	VP-shunt_vs_Sham
0.841002	0.135521	1	1	1	Atg2b	Granulocytes	VP-shunt_vs_Sham
0.841109	0.263059	1	1	1	Ccdc14	Granulocytes	VP-shunt_vs_Sham
0.841491	0.273972	0.8	0.333	1	B130046B21Rik	Granulocytes	VP-shunt_vs_Sham
0.841495	0.219771	0.6	0.833	1	Mmrn1	Granulocytes	VP-shunt_vs_Sham
0.841525	0.276852	0.6	0.667	1	Gnb4	Granulocytes	VP-shunt_vs_Sham
0.841553	0.216666	0.6	0.833	1	Anxa4	Granulocytes	VP-shunt_vs_Sham
0.841668	0.227737	1	1	1	Naxe	Granulocytes	VP-shunt_vs_Sham
0.841739	0.170996	1	1	1	Esyt1	Granulocytes	VP-shunt_vs_Sham
0.841791	0.170618	1	1	1	Insig1	Granulocytes	VP-shunt_vs_Sham
0.841902	0.23559	1	1	1	Ssc4d	Granulocytes	VP-shunt_vs_Sham
0.84198	0.265104	0.2	0.167	1	Gm29328	Granulocytes	VP-shunt_vs_Sham
0.84198	0.265104	0.2	0.167	1	4931415C17Rik	Granulocytes	VP-shunt_vs_Sham
0.84198	0.265104	0.2	0.167	1	Wasf1	Granulocytes	VP-shunt_vs_Sham
0.841995	0.15876	1	1	1	Xpnpep3	Granulocytes	VP-shunt_vs_Sham
0.842003	0.25603	0.8	1	1	Tulp2	Granulocytes	VP-shunt_vs_Sham
0.84224	0.246358	0.6	0.667	1	Gm56849	Granulocytes	VP-shunt_vs_Sham
0.842362	0.243346	0.6	1	1	Gm48913	Granulocytes	VP-shunt_vs_Sham
0.842586	0.0386737	1	1	1	Rab5b	Granulocytes	VP-shunt_vs_Sham
0.842722	0.246114	0.6	0.667	1	Asb13	Granulocytes	VP-shunt_vs_Sham
0.842901	0.237081	0.4	0.5	1	Gm56833	Granulocytes	VP-shunt_vs_Sham
0.843151	0.242019	1	1	1	Gm26759	Granulocytes	VP-shunt_vs_Sham
0.843268	0.224814	0.6	0.5	1	Brip1	Granulocytes	VP-shunt_vs_Sham
0.843327	0.0382366	1	1	1	Rara	Granulocytes	VP-shunt_vs_Sham
0.843357	0.0576193	1	1	1	Nelfb	Granulocytes	VP-shunt_vs_Sham
0.843385	0.120289	0.8	1	1	Pygb	Granulocytes	VP-shunt_vs_Sham
0.843443	0.261392	0.8	0.667	1	Rnaseh2a	Granulocytes	VP-shunt_vs_Sham
0.843473	0.0790949	1	1	1	Ykt6	Granulocytes	VP-shunt_vs_Sham
0.843474	0.265947	0.2	0.167	1	Syt17	Granulocytes	VP-shunt_vs_Sham
0.843601	0.0462233	1	1	1	Arsb	Granulocytes	VP-shunt_vs_Sham
0.843611	0.147382	1	1	1	Trp53i13	Granulocytes	VP-shunt_vs_Sham
0.84368	0.0435501	1	1	1	Irak4	Granulocytes	VP-shunt_vs_Sham
0.843694	0.056591	1	1	1	Gbf1	Granulocytes	VP-shunt_vs_Sham
0.843697	0.206758	1	1	1	Gm50350	Granulocytes	VP-shunt_vs_Sham
0.843783	0.207406	1	1	1	Syn1	Granulocytes	VP-shunt_vs_Sham
0.843798	0.243391	0.4	0.5	1	Cacna2d3	Granulocytes	VP-shunt_vs_Sham
0.843827	0.101947	1	1	1	Wsb2	Granulocytes	VP-shunt_vs_Sham
0.843881	0.145097	1	1	1	Lmbrd1	Granulocytes	VP-shunt_vs_Sham
0.843907	0.199691	1	1	1	Pmpcb	Granulocytes	VP-shunt_vs_Sham
0.843913	0.190164	1	1	1	Zfp677	Granulocytes	VP-shunt_vs_Sham
0.843975	0.231533	0.4	0.5	1	Gm15731	Granulocytes	VP-shunt_vs_Sham
0.843997	0.185268	1	1	1	Prdm9	Granulocytes	VP-shunt_vs_Sham
0.844047	0.227982	0.4	0.5	1	Chic1	Granulocytes	VP-shunt_vs_Sham
0.844081	0.143332	1	1	1	Aebp2	Granulocytes	VP-shunt_vs_Sham
0.844095	0.245007	0.4	0.333	1	Gm56545	Granulocytes	VP-shunt_vs_Sham
0.844161	0.24024	0.8	0.667	1	Tmbim1	Granulocytes	VP-shunt_vs_Sham
0.844182	0.244213	0.2	0.333	1	Gm57257	Granulocytes	VP-shunt_vs_Sham
0.844182	0.244213	0.2	0.333	1	Gm10248	Granulocytes	VP-shunt_vs_Sham
0.844217	0.236008	0.4	0.333	1	Fancd2	Granulocytes	VP-shunt_vs_Sham
0.844249	0.148554	1	1	1	Gm17619	Granulocytes	VP-shunt_vs_Sham
0.844263	0.0813047	1	1	1	Atg101	Granulocytes	VP-shunt_vs_Sham
0.844309	0.275203	0.4	0.5	1	Trpm3	Granulocytes	VP-shunt_vs_Sham
0.844323	0.253585	0.8	0.667	1	Slx4	Granulocytes	VP-shunt_vs_Sham
0.844429	0.0988501	1	1	1	Prrc2a	Granulocytes	VP-shunt_vs_Sham
0.844464	0.216798	0.6	1	1	Gm7072	Granulocytes	VP-shunt_vs_Sham
0.84448	0.224157	1	0.667	1	Gm12764	Granulocytes	VP-shunt_vs_Sham
0.844487	0.0143936	1	1	1	Edrf1	Granulocytes	VP-shunt_vs_Sham
0.844946	0.240845	0.2	0.333	1	Mettl21a	Granulocytes	VP-shunt_vs_Sham
0.844946	0.240845	0.2	0.333	1	Anks6	Granulocytes	VP-shunt_vs_Sham
0.844991	0.254085	0.6	0.5	1	Chchd6	Granulocytes	VP-shunt_vs_Sham
0.845064	0.0642356	1	1	1	Tox4	Granulocytes	VP-shunt_vs_Sham
0.845248	0.266937	0.6	0.333	1	Cdh13	Granulocytes	VP-shunt_vs_Sham
0.845502	0.0617128	1	1	1	Cradd	Granulocytes	VP-shunt_vs_Sham
0.845531	0.230048	0.2	0.167	1	Cdc20b	Granulocytes	VP-shunt_vs_Sham
0.845531	0.230048	0.2	0.167	1	Psd2	Granulocytes	VP-shunt_vs_Sham
0.845609	0.268075	0.6	0.333	1	Stoml3	Granulocytes	VP-shunt_vs_Sham
0.845609	0.268075	0.6	0.333	1	Gm49201	Granulocytes	VP-shunt_vs_Sham
0.845622	0.19308	1	1	1	Vbp1	Granulocytes	VP-shunt_vs_Sham
0.845824	0.248969	0.2	0.167	1	Efhc1	Granulocytes	VP-shunt_vs_Sham
0.845824	0.251843	0.2	0.167	1	Gm29107	Granulocytes	VP-shunt_vs_Sham
0.845824	0.24379	0.2	0.167	1	Gm33280	Granulocytes	VP-shunt_vs_Sham
0.845824	0.248366	0.2	0.167	1	Gm38033	Granulocytes	VP-shunt_vs_Sham
0.845824	0.24379	0.2	0.167	1	4933424G06Rik	Granulocytes	VP-shunt_vs_Sham
0.845824	0.24379	0.2	0.167	1	Spats2l	Granulocytes	VP-shunt_vs_Sham
0.845824	0.244634	0.2	0.167	1	Aox2	Granulocytes	VP-shunt_vs_Sham
0.845824	0.244634	0.2	0.167	1	Erbb4	Granulocytes	VP-shunt_vs_Sham
0.845824	0.251843	0.2	0.167	1	Pdcd1	Granulocytes	VP-shunt_vs_Sham
0.845824	0.24379	0.2	0.167	1	Cntn2	Granulocytes	VP-shunt_vs_Sham
0.845824	0.251843	0.2	0.167	1	Nr1i3	Granulocytes	VP-shunt_vs_Sham
0.845824	0.254729	0.2	0.167	1	Gm57185	Granulocytes	VP-shunt_vs_Sham
0.845824	0.254729	0.2	0.167	1	Irf6	Granulocytes	VP-shunt_vs_Sham
0.845824	0.24379	0.2	0.167	1	Gm13375	Granulocytes	VP-shunt_vs_Sham
0.845824	0.251843	0.2	0.167	1	Dipk1b	Granulocytes	VP-shunt_vs_Sham
0.845824	0.248366	0.2	0.167	1	Frey1	Granulocytes	VP-shunt_vs_Sham
0.845824	0.248969	0.2	0.167	1	Mapk8ip1	Granulocytes	VP-shunt_vs_Sham
0.845824	0.251843	0.2	0.167	1	Gm14091	Granulocytes	VP-shunt_vs_Sham
0.845824	0.248366	0.2	0.167	1	Ltk	Granulocytes	VP-shunt_vs_Sham
0.845824	0.251843	0.2	0.167	1	A730017L22Rik	Granulocytes	VP-shunt_vs_Sham
0.845824	0.251843	0.2	0.167	1	Lrrn4	Granulocytes	VP-shunt_vs_Sham
0.845824	0.251843	0.2	0.167	1	9630028H03Rik	Granulocytes	VP-shunt_vs_Sham
0.845824	0.248969	0.2	0.167	1	E130215H24Rik	Granulocytes	VP-shunt_vs_Sham
0.845824	0.244634	0.2	0.167	1	5031425F14Rik	Granulocytes	VP-shunt_vs_Sham
0.845824	0.254729	0.2	0.167	1	Spo11	Granulocytes	VP-shunt_vs_Sham
0.845824	0.24379	0.2	0.167	1	Gm43140	Granulocytes	VP-shunt_vs_Sham
0.845824	0.248969	0.2	0.167	1	Smad9	Granulocytes	VP-shunt_vs_Sham
0.845824	0.254729	0.2	0.167	1	Rab25	Granulocytes	VP-shunt_vs_Sham
0.845824	0.251843	0.2	0.167	1	Gm56819	Granulocytes	VP-shunt_vs_Sham
0.845824	0.248366	0.2	0.167	1	Pdzk1	Granulocytes	VP-shunt_vs_Sham
0.845824	0.248366	0.2	0.167	1	Tbx15	Granulocytes	VP-shunt_vs_Sham
0.845824	0.24379	0.2	0.167	1	Gm15471	Granulocytes	VP-shunt_vs_Sham
0.845824	0.251843	0.2	0.167	1	Chil6	Granulocytes	VP-shunt_vs_Sham
0.845824	0.248969	0.2	0.167	1	Gm9889	Granulocytes	VP-shunt_vs_Sham
0.845824	0.24379	0.2	0.167	1	Gm29151	Granulocytes	VP-shunt_vs_Sham
0.845824	0.251843	0.2	0.167	1	Abca4	Granulocytes	VP-shunt_vs_Sham
0.845824	0.24379	0.2	0.167	1	Col25a1	Granulocytes	VP-shunt_vs_Sham
0.845824	0.254729	0.2	0.167	1	Gm30648	Granulocytes	VP-shunt_vs_Sham
0.845824	0.251843	0.2	0.167	1	Ifi44l	Granulocytes	VP-shunt_vs_Sham
0.845824	0.254729	0.2	0.167	1	Cryz	Granulocytes	VP-shunt_vs_Sham
0.845824	0.24379	0.2	0.167	1	Necab1	Granulocytes	VP-shunt_vs_Sham
0.845824	0.254729	0.2	0.167	1	Gm57082	Granulocytes	VP-shunt_vs_Sham
0.845824	0.244634	0.2	0.167	1	Gm57103	Granulocytes	VP-shunt_vs_Sham
0.845824	0.251843	0.2	0.167	1	Sit1	Granulocytes	VP-shunt_vs_Sham
0.845824	0.248366	0.2	0.167	1	Gm12666	Granulocytes	VP-shunt_vs_Sham
0.845824	0.251843	0.2	0.167	1	Kif2c	Granulocytes	VP-shunt_vs_Sham
0.845824	0.248366	0.2	0.167	1	Bmp8b	Granulocytes	VP-shunt_vs_Sham
0.845824	0.244634	0.2	0.167	1	Camk2n1	Granulocytes	VP-shunt_vs_Sham
0.845824	0.251843	0.2	0.167	1	Gm29367	Granulocytes	VP-shunt_vs_Sham
0.845824	0.251843	0.2	0.167	1	Gm17029	Granulocytes	VP-shunt_vs_Sham
0.845824	0.248969	0.2	0.167	1	Hes5	Granulocytes	VP-shunt_vs_Sham
0.845824	0.254729	0.2	0.167	1	Gm57306	Granulocytes	VP-shunt_vs_Sham
0.845824	0.254729	0.2	0.167	1	Gm57280	Granulocytes	VP-shunt_vs_Sham
0.845824	0.24379	0.2	0.167	1	Wfs1	Granulocytes	VP-shunt_vs_Sham
0.845824	0.248366	0.2	0.167	1	Btc	Granulocytes	VP-shunt_vs_Sham
0.845824	0.254729	0.2	0.167	1	Fgf5	Granulocytes	VP-shunt_vs_Sham
0.845824	0.254729	0.2	0.167	1	Vamp9	Granulocytes	VP-shunt_vs_Sham
0.845824	0.244634	0.2	0.167	1	Gm10874	Granulocytes	VP-shunt_vs_Sham
0.845824	0.248969	0.2	0.167	1	Plut	Granulocytes	VP-shunt_vs_Sham
0.845824	0.248366	0.2	0.167	1	Wdr95	Granulocytes	VP-shunt_vs_Sham
0.845824	0.248969	0.2	0.167	1	Gm26774	Granulocytes	VP-shunt_vs_Sham
0.845824	0.24379	0.2	0.167	1	Foxp2	Granulocytes	VP-shunt_vs_Sham
0.845824	0.24379	0.2	0.167	1	Ptprz1	Granulocytes	VP-shunt_vs_Sham
0.845824	0.254729	0.2	0.167	1	Gm10244	Granulocytes	VP-shunt_vs_Sham
0.845824	0.24379	0.2	0.167	1	Try10	Granulocytes	VP-shunt_vs_Sham
0.845824	0.248366	0.2	0.167	1	Gimap7	Granulocytes	VP-shunt_vs_Sham
0.845824	0.254729	0.2	0.167	1	4933431M02Rik	Granulocytes	VP-shunt_vs_Sham
0.845824	0.248366	0.2	0.167	1	Gdf3	Granulocytes	VP-shunt_vs_Sham
0.845824	0.24379	0.2	0.167	1	Gm44190	Granulocytes	VP-shunt_vs_Sham
0.845824	0.248366	0.2	0.167	1	Klrc3	Granulocytes	VP-shunt_vs_Sham
0.845824	0.251843	0.2	0.167	1	Zfp78	Granulocytes	VP-shunt_vs_Sham
0.845824	0.248969	0.2	0.167	1	Rtn2	Granulocytes	VP-shunt_vs_Sham
0.845824	0.24379	0.2	0.167	1	Tmsb10b	Granulocytes	VP-shunt_vs_Sham
0.845824	0.251843	0.2	0.167	1	2200002D01Rik	Granulocytes	VP-shunt_vs_Sham
0.845824	0.248969	0.2	0.167	1	Catsperg2	Granulocytes	VP-shunt_vs_Sham
0.845824	0.251843	0.2	0.167	1	Hpn	Granulocytes	VP-shunt_vs_Sham
0.845824	0.248969	0.2	0.167	1	Gm12758	Granulocytes	VP-shunt_vs_Sham
0.845824	0.244634	0.2	0.167	1	Ccne1	Granulocytes	VP-shunt_vs_Sham
0.845824	0.251843	0.2	0.167	1	Gabrb3	Granulocytes	VP-shunt_vs_Sham
0.845824	0.248969	0.2	0.167	1	Gm10974	Granulocytes	VP-shunt_vs_Sham
0.845824	0.248969	0.2	0.167	1	Gm45202	Granulocytes	VP-shunt_vs_Sham
0.845824	0.248366	0.2	0.167	1	Homer2	Granulocytes	VP-shunt_vs_Sham
0.845824	0.254729	0.2	0.167	1	A530021J07Rik	Granulocytes	VP-shunt_vs_Sham
0.845824	0.248969	0.2	0.167	1	Cemip	Granulocytes	VP-shunt_vs_Sham
0.845824	0.244634	0.2	0.167	1	Klhl35	Granulocytes	VP-shunt_vs_Sham
0.845824	0.254729	0.2	0.167	1	Gm45620	Granulocytes	VP-shunt_vs_Sham
0.845824	0.254729	0.2	0.167	1	Trim6	Granulocytes	VP-shunt_vs_Sham
0.845824	0.251843	0.2	0.167	1	Trim12a	Granulocytes	VP-shunt_vs_Sham
0.845824	0.24379	0.2	0.167	1	Vwa3a	Granulocytes	VP-shunt_vs_Sham
0.845824	0.251843	0.2	0.167	1	Gm44623	Granulocytes	VP-shunt_vs_Sham
0.845824	0.248969	0.2	0.167	1	Gm44626	Granulocytes	VP-shunt_vs_Sham
0.845824	0.248366	0.2	0.167	1	Cfap97d2	Granulocytes	VP-shunt_vs_Sham
0.845824	0.254729	0.2	0.167	1	Slc25a15	Granulocytes	VP-shunt_vs_Sham
0.845824	0.24379	0.2	0.167	1	E030037K01Rik	Granulocytes	VP-shunt_vs_Sham
0.845824	0.251843	0.2	0.167	1	F2rl3	Granulocytes	VP-shunt_vs_Sham
0.845824	0.248366	0.2	0.167	1	Gm56836	Granulocytes	VP-shunt_vs_Sham
0.845824	0.248969	0.2	0.167	1	Mast1	Granulocytes	VP-shunt_vs_Sham
0.845824	0.248969	0.2	0.167	1	Hm629797	Granulocytes	VP-shunt_vs_Sham
0.845824	0.244634	0.2	0.167	1	Gm10638	Granulocytes	VP-shunt_vs_Sham
0.845824	0.24379	0.2	0.167	1	Gm56837	Granulocytes	VP-shunt_vs_Sham
0.845824	0.24379	0.2	0.167	1	Gm20735	Granulocytes	VP-shunt_vs_Sham
0.845824	0.254729	0.2	0.167	1	Gm15775	Granulocytes	VP-shunt_vs_Sham
0.845824	0.251843	0.2	0.167	1	Mmp20	Granulocytes	VP-shunt_vs_Sham
0.845824	0.248366	0.2	0.167	1	4933422A05Rik	Granulocytes	VP-shunt_vs_Sham
0.845824	0.254729	0.2	0.167	1	Gm47633	Granulocytes	VP-shunt_vs_Sham
0.845824	0.248969	0.2	0.167	1	Phldb1	Granulocytes	VP-shunt_vs_Sham
0.845824	0.248366	0.2	0.167	1	Peak1os	Granulocytes	VP-shunt_vs_Sham
0.845824	0.248366	0.2	0.167	1	Igdcc4	Granulocytes	VP-shunt_vs_Sham
0.845824	0.254729	0.2	0.167	1	Gm26907	Granulocytes	VP-shunt_vs_Sham
0.845824	0.244634	0.2	0.167	1	Adamts7	Granulocytes	VP-shunt_vs_Sham
0.845824	0.251843	0.2	0.167	1	Paqr9	Granulocytes	VP-shunt_vs_Sham
0.845824	0.248969	0.2	0.167	1	Gm37963	Granulocytes	VP-shunt_vs_Sham
0.845824	0.248969	0.2	0.167	1	Cspg5	Granulocytes	VP-shunt_vs_Sham
0.845824	0.248969	0.2	0.167	1	Ccr4	Granulocytes	VP-shunt_vs_Sham
0.845824	0.251843	0.2	0.167	1	Gadl1	Granulocytes	VP-shunt_vs_Sham
0.845824	0.248969	0.2	0.167	1	Gorasp1	Granulocytes	VP-shunt_vs_Sham
0.845824	0.254729	0.2	0.167	1	Gm47095	Granulocytes	VP-shunt_vs_Sham
0.845824	0.251843	0.2	0.167	1	Nup43	Granulocytes	VP-shunt_vs_Sham
0.845824	0.251843	0.2	0.167	1	Ect2l	Granulocytes	VP-shunt_vs_Sham
0.845824	0.248366	0.2	0.167	1	Gm20149	Granulocytes	VP-shunt_vs_Sham
0.845824	0.254729	0.2	0.167	1	Lama2	Granulocytes	VP-shunt_vs_Sham
0.845824	0.248969	0.2	0.167	1	Hs3st5	Granulocytes	VP-shunt_vs_Sham
0.845824	0.24379	0.2	0.167	1	Cdk19os	Granulocytes	VP-shunt_vs_Sham
0.845824	0.254729	0.2	0.167	1	Pam16l	Granulocytes	VP-shunt_vs_Sham
0.845824	0.251843	0.2	0.167	1	Grik2	Granulocytes	VP-shunt_vs_Sham
0.845824	0.254729	0.2	0.167	1	Gnaz	Granulocytes	VP-shunt_vs_Sham
0.845824	0.254729	0.2	0.167	1	Apc2	Granulocytes	VP-shunt_vs_Sham
0.845824	0.248366	0.2	0.167	1	Usp44	Granulocytes	VP-shunt_vs_Sham
0.845824	0.254729	0.2	0.167	1	Lgr5	Granulocytes	VP-shunt_vs_Sham
0.845824	0.248969	0.2	0.167	1	Gm16229	Granulocytes	VP-shunt_vs_Sham
0.845824	0.248366	0.2	0.167	1	Inpp5j	Granulocytes	VP-shunt_vs_Sham
0.845824	0.251843	0.2	0.167	1	Adamts2	Granulocytes	VP-shunt_vs_Sham
0.845824	0.254729	0.2	0.167	1	Slc5a10	Granulocytes	VP-shunt_vs_Sham
0.845824	0.244634	0.2	0.167	1	Sox15	Granulocytes	VP-shunt_vs_Sham
0.845824	0.248366	0.2	0.167	1	Mgl2	Granulocytes	VP-shunt_vs_Sham
0.845824	0.248366	0.2	0.167	1	Gm31522	Granulocytes	VP-shunt_vs_Sham
0.845824	0.254729	0.2	0.167	1	4833417C18Rik	Granulocytes	VP-shunt_vs_Sham
0.845824	0.254729	0.2	0.167	1	Gm31005	Granulocytes	VP-shunt_vs_Sham
0.845824	0.248969	0.2	0.167	1	6030468B19Rik	Granulocytes	VP-shunt_vs_Sham
0.845824	0.248366	0.2	0.167	1	Fam228a	Granulocytes	VP-shunt_vs_Sham
0.845824	0.244634	0.2	0.167	1	5033421B08Rik	Granulocytes	VP-shunt_vs_Sham
0.845824	0.254729	0.2	0.167	1	Gm29361	Granulocytes	VP-shunt_vs_Sham
0.845824	0.24379	0.2	0.167	1	Gm26698	Granulocytes	VP-shunt_vs_Sham
0.845824	0.251843	0.2	0.167	1	6230426M11Rik	Granulocytes	VP-shunt_vs_Sham
0.845824	0.248969	0.2	0.167	1	Trgc2	Granulocytes	VP-shunt_vs_Sham
0.845824	0.254729	0.2	0.167	1	H2bc13	Granulocytes	VP-shunt_vs_Sham
0.845824	0.254729	0.2	0.167	1	H2ac7	Granulocytes	VP-shunt_vs_Sham
0.845824	0.254729	0.2	0.167	1	Prl5a1	Granulocytes	VP-shunt_vs_Sham
0.845824	0.254729	0.2	0.167	1	Gm48703	Granulocytes	VP-shunt_vs_Sham
0.845824	0.244634	0.2	0.167	1	Gm34276	Granulocytes	VP-shunt_vs_Sham
0.845824	0.248969	0.2	0.167	1	Gm16132	Granulocytes	VP-shunt_vs_Sham
0.845824	0.251843	0.2	0.167	1	Esm1	Granulocytes	VP-shunt_vs_Sham
0.845824	0.248969	0.2	0.167	1	Gm5796	Granulocytes	VP-shunt_vs_Sham
0.845824	0.24379	0.2	0.167	1	Kcnk5	Granulocytes	VP-shunt_vs_Sham
0.845824	0.251843	0.2	0.167	1	Plac9	Granulocytes	VP-shunt_vs_Sham
0.845824	0.24379	0.2	0.167	1	Chdh	Granulocytes	VP-shunt_vs_Sham
0.845824	0.244634	0.2	0.167	1	Gm48949	Granulocytes	VP-shunt_vs_Sham
0.845824	0.24379	0.2	0.167	1	Klhl33	Granulocytes	VP-shunt_vs_Sham
0.845824	0.251843	0.2	0.167	1	Ltb4r2	Granulocytes	VP-shunt_vs_Sham
0.845824	0.248366	0.2	0.167	1	Itgbl1	Granulocytes	VP-shunt_vs_Sham
0.845824	0.248366	0.2	0.167	1	1810049J17Rik	Granulocytes	VP-shunt_vs_Sham
0.845824	0.254729	0.2	0.167	1	Gm49208	Granulocytes	VP-shunt_vs_Sham
0.845824	0.24379	0.2	0.167	1	Samd12	Granulocytes	VP-shunt_vs_Sham
0.845824	0.254729	0.2	0.167	1	A430088P11Rik	Granulocytes	VP-shunt_vs_Sham
0.845824	0.248969	0.2	0.167	1	Gm56711	Granulocytes	VP-shunt_vs_Sham
0.845824	0.254729	0.2	0.167	1	Mapk12	Granulocytes	VP-shunt_vs_Sham
0.845824	0.254729	0.2	0.167	1	Faim2	Granulocytes	VP-shunt_vs_Sham
0.845824	0.248969	0.2	0.167	1	Or2c1	Granulocytes	VP-shunt_vs_Sham
0.845824	0.248366	0.2	0.167	1	Ccdc116	Granulocytes	VP-shunt_vs_Sham
0.845824	0.244634	0.2	0.167	1	Gm49735	Granulocytes	VP-shunt_vs_Sham
0.845824	0.251843	0.2	0.167	1	Gm56621	Granulocytes	VP-shunt_vs_Sham
0.845824	0.254729	0.2	0.167	1	Abi3bp	Granulocytes	VP-shunt_vs_Sham
0.845824	0.248366	0.2	0.167	1	Cyyr1	Granulocytes	VP-shunt_vs_Sham
0.845824	0.248969	0.2	0.167	1	Lca5l	Granulocytes	VP-shunt_vs_Sham
0.845824	0.248366	0.2	0.167	1	Prss30	Granulocytes	VP-shunt_vs_Sham
0.845824	0.248366	0.2	0.167	1	BC028777	Granulocytes	VP-shunt_vs_Sham
0.845824	0.248366	0.2	0.167	1	Gm17382	Granulocytes	VP-shunt_vs_Sham
0.845824	0.251843	0.2	0.167	1	Bnip5	Granulocytes	VP-shunt_vs_Sham
0.845824	0.251843	0.2	0.167	1	Zfp811	Granulocytes	VP-shunt_vs_Sham
0.845824	0.248366	0.2	0.167	1	2410017I17Rik	Granulocytes	VP-shunt_vs_Sham
0.845824	0.248969	0.2	0.167	1	Gm56910	Granulocytes	VP-shunt_vs_Sham
0.845824	0.251843	0.2	0.167	1	Unc5cl	Granulocytes	VP-shunt_vs_Sham
0.845824	0.248969	0.2	0.167	1	Kif6	Granulocytes	VP-shunt_vs_Sham
0.845824	0.251843	0.2	0.167	1	Ptprm	Granulocytes	VP-shunt_vs_Sham
0.845824	0.244634	0.2	0.167	1	Togaram2	Granulocytes	VP-shunt_vs_Sham
0.845824	0.248366	0.2	0.167	1	Pkdcc	Granulocytes	VP-shunt_vs_Sham
0.845824	0.248969	0.2	0.167	1	C430042M11Rik	Granulocytes	VP-shunt_vs_Sham
0.845824	0.248366	0.2	0.167	1	0610012D04Rik	Granulocytes	VP-shunt_vs_Sham
0.845824	0.248969	0.2	0.167	1	B930094E09Rik	Granulocytes	VP-shunt_vs_Sham
0.845824	0.248969	0.2	0.167	1	Dnd1	Granulocytes	VP-shunt_vs_Sham
0.845824	0.248366	0.2	0.167	1	Pcdhgb4	Granulocytes	VP-shunt_vs_Sham
0.845824	0.251843	0.2	0.167	1	Gm5820	Granulocytes	VP-shunt_vs_Sham
0.845824	0.251843	0.2	0.167	1	Megf10	Granulocytes	VP-shunt_vs_Sham
0.845824	0.248969	0.2	0.167	1	B430212C06Rik	Granulocytes	VP-shunt_vs_Sham
0.845824	0.24379	0.2	0.167	1	Spire1	Granulocytes	VP-shunt_vs_Sham
0.845824	0.248969	0.2	0.167	1	Gm56501	Granulocytes	VP-shunt_vs_Sham
0.845824	0.251843	0.2	0.167	1	BC026513	Granulocytes	VP-shunt_vs_Sham
0.845824	0.251843	0.2	0.167	1	Gm48683	Granulocytes	VP-shunt_vs_Sham
0.845824	0.244634	0.2	0.167	1	Slc29a2	Granulocytes	VP-shunt_vs_Sham
0.845824	0.244634	0.2	0.167	1	Cdca5	Granulocytes	VP-shunt_vs_Sham
0.845824	0.254729	0.2	0.167	1	Slc22a19	Granulocytes	VP-shunt_vs_Sham
0.845824	0.251843	0.2	0.167	1	ENSMUSG00000121418	Granulocytes	VP-shunt_vs_Sham
0.845824	0.254729	0.2	0.167	1	Gm56651	Granulocytes	VP-shunt_vs_Sham
0.845824	0.248969	0.2	0.167	1	2810449D17Rik	Granulocytes	VP-shunt_vs_Sham
0.845824	0.24379	0.2	0.167	1	Gm56673	Granulocytes	VP-shunt_vs_Sham
0.845824	0.244634	0.2	0.167	1	Map7d3	Granulocytes	VP-shunt_vs_Sham
0.845824	0.248366	0.2	0.167	1	Cldn34d	Granulocytes	VP-shunt_vs_Sham
0.845824	0.254729	0.2	0.167	1	Heph	Granulocytes	VP-shunt_vs_Sham
0.845824	0.251843	0.2	0.167	1	Gm6377	Granulocytes	VP-shunt_vs_Sham
0.845824	0.248969	0.2	0.167	1	Mid2	Granulocytes	VP-shunt_vs_Sham
0.845843	0.0909406	1	1	1	Slc25a24	Granulocytes	VP-shunt_vs_Sham
0.845872	0.170587	0.8	1	1	Nde1	Granulocytes	VP-shunt_vs_Sham
0.845877	0.24481	0.2	0.333	1	1500002C15Rik	Granulocytes	VP-shunt_vs_Sham
0.845977	0.226235	0.8	0.667	1	Gm32934	Granulocytes	VP-shunt_vs_Sham
0.84601	0.166943	1	1	1	Rab10os	Granulocytes	VP-shunt_vs_Sham
0.846033	0.239156	0.2	0.333	1	Cacnb1	Granulocytes	VP-shunt_vs_Sham
0.846182	0.237424	0.6	0.333	1	Smc2os	Granulocytes	VP-shunt_vs_Sham
0.846198	0.241441	0.2	0.333	1	Nek2	Granulocytes	VP-shunt_vs_Sham
0.846251	0.211187	1	1	1	Hace1	Granulocytes	VP-shunt_vs_Sham
0.846448	0.158169	0.6	1	1	D6Wsu163e	Granulocytes	VP-shunt_vs_Sham
0.84649	0.284621	1	1	1	Fkbp1a	Granulocytes	VP-shunt_vs_Sham
0.846553	0.174375	1	1	1	Phlda1	Granulocytes	VP-shunt_vs_Sham
0.846618	0.0741339	1	1	1	Trim8	Granulocytes	VP-shunt_vs_Sham
0.846641	0.00249502	1	1	1	Sumo2	Granulocytes	VP-shunt_vs_Sham
0.846799	0.145703	1	1	1	Atn1	Granulocytes	VP-shunt_vs_Sham
0.846916	0.282631	0.6	0.167	1	Apbb2	Granulocytes	VP-shunt_vs_Sham
0.846916	0.282631	0.6	0.167	1	Grip2	Granulocytes	VP-shunt_vs_Sham
0.846916	0.282631	0.6	0.167	1	Adamts9	Granulocytes	VP-shunt_vs_Sham
0.846935	0.232581	1	0.833	1	Pole4	Granulocytes	VP-shunt_vs_Sham
0.847134	0.237929	0.2	0.167	1	Slit3	Granulocytes	VP-shunt_vs_Sham
0.84717	0.261692	0.6	0.167	1	D930015M05Rik	Granulocytes	VP-shunt_vs_Sham
0.84717	0.261692	0.6	0.167	1	Msantd1	Granulocytes	VP-shunt_vs_Sham
0.84717	0.261692	0.6	0.167	1	Efcab12	Granulocytes	VP-shunt_vs_Sham
0.84717	0.261692	0.6	0.167	1	Npb	Granulocytes	VP-shunt_vs_Sham
0.847201	0.057353	1	1	1	Cab39	Granulocytes	VP-shunt_vs_Sham
0.847245	0.244038	0.4	0.167	1	Tmem106c	Granulocytes	VP-shunt_vs_Sham
0.84728	0.25368	1	0.833	1	2900060B14Rik	Granulocytes	VP-shunt_vs_Sham
0.847374	0.133124	1	1	1	Ddx41	Granulocytes	VP-shunt_vs_Sham
0.84753	0.260588	0.6	0.333	1	Cdr2	Granulocytes	VP-shunt_vs_Sham
0.847555	0.222359	1	1	1	Zadh2	Granulocytes	VP-shunt_vs_Sham
0.847692	0.234597	1	1	1	Lin28a	Granulocytes	VP-shunt_vs_Sham
0.847698	0.21343	0.6	1	1	Slc25a4	Granulocytes	VP-shunt_vs_Sham
0.847714	0.277775	0.6	0.167	1	Gm56764	Granulocytes	VP-shunt_vs_Sham
0.847807	0.209626	1	1	1	Smad5	Granulocytes	VP-shunt_vs_Sham
0.847829	0.0883798	1	1	1	Coro1c	Granulocytes	VP-shunt_vs_Sham
0.847906	0.25258	0.4	0.333	1	Spa17	Granulocytes	VP-shunt_vs_Sham
0.847999	0.0246762	1	1	1	4632427E13Rik	Granulocytes	VP-shunt_vs_Sham
0.84812	0.226824	0.8	0.833	1	Lrrc45	Granulocytes	VP-shunt_vs_Sham
0.84813	0.172593	1	1	1	Chchd7	Granulocytes	VP-shunt_vs_Sham
0.848143	0.0611165	1	1	1	Dcun1d5	Granulocytes	VP-shunt_vs_Sham
0.848319	0.24336	1	0.833	1	Blvra	Granulocytes	VP-shunt_vs_Sham
0.848397	0.107064	1	1	1	Srsf9	Granulocytes	VP-shunt_vs_Sham
0.848429	0.269679	0.2	0.167	1	4930513N10Rik	Granulocytes	VP-shunt_vs_Sham
0.848684	0.230233	1	1	1	Gm56907	Granulocytes	VP-shunt_vs_Sham
0.84872	0.262535	0.6	0.167	1	Tafa1	Granulocytes	VP-shunt_vs_Sham
0.84875	0.0551976	1	1	1	Lrrfip2	Granulocytes	VP-shunt_vs_Sham
0.848876	0.272569	0.6	0.333	1	Or8u9	Granulocytes	VP-shunt_vs_Sham
0.848879	0.264712	0.6	0.333	1	Gm49761	Granulocytes	VP-shunt_vs_Sham
0.848879	0.264712	0.6	0.333	1	Gm20703	Granulocytes	VP-shunt_vs_Sham
0.848896	0.23122	0.4	0.333	1	Gnb5	Granulocytes	VP-shunt_vs_Sham
0.848896	0.23122	0.4	0.333	1	Adam4	Granulocytes	VP-shunt_vs_Sham
0.849044	0.226624	0.4	0.5	1	Pop5	Granulocytes	VP-shunt_vs_Sham
0.849048	0.189052	0.8	1	1	Gm20036	Granulocytes	VP-shunt_vs_Sham
0.849178	-0.000405882	1	1	1	Cst3	Granulocytes	VP-shunt_vs_Sham
0.849207	0.221033	1	1	1	Mss51	Granulocytes	VP-shunt_vs_Sham
0.849216	0.208572	0.6	1	1	Zscan26	Granulocytes	VP-shunt_vs_Sham
0.849278	0.274105	0.4	0.167	1	Gm43581	Granulocytes	VP-shunt_vs_Sham
0.849278	0.274105	0.4	0.167	1	Saxo2	Granulocytes	VP-shunt_vs_Sham
0.849278	0.274105	0.4	0.167	1	Rassf7	Granulocytes	VP-shunt_vs_Sham
0.849278	0.274105	0.4	0.167	1	Nrxn3	Granulocytes	VP-shunt_vs_Sham
0.849278	0.274105	0.4	0.167	1	Uprt	Granulocytes	VP-shunt_vs_Sham
0.849335	0.189386	1	1	1	Thap2	Granulocytes	VP-shunt_vs_Sham
0.849345	0.168639	0.8	1	1	ENSMUSG00000121485	Granulocytes	VP-shunt_vs_Sham
0.849464	0.12636	1	1	1	Usp45	Granulocytes	VP-shunt_vs_Sham
0.849471	0.14476	1	1	1	Leng9	Granulocytes	VP-shunt_vs_Sham
0.849613	0.270282	0.2	0.167	1	Tmprss11f	Granulocytes	VP-shunt_vs_Sham
0.849704	-0.0182006	1	1	1	Vav1	Granulocytes	VP-shunt_vs_Sham
0.849828	0.0343793	1	1	1	Rbm42	Granulocytes	VP-shunt_vs_Sham
0.849834	0.228123	0.6	0.5	1	N4bp2os	Granulocytes	VP-shunt_vs_Sham
0.849852	0.277757	0.8	0.667	1	Rbbp9	Granulocytes	VP-shunt_vs_Sham
0.84987	0.120257	1	1	1	Entr1	Granulocytes	VP-shunt_vs_Sham
0.849921	0.249279	0.6	0.167	1	9530004M14Rik	Granulocytes	VP-shunt_vs_Sham
0.850017	0.249323	1	1	1	Fbxl2	Granulocytes	VP-shunt_vs_Sham
0.850059	0.250939	0.6	0.5	1	Notch4	Granulocytes	VP-shunt_vs_Sham
0.850108	0.258451	0.6	0.667	1	Gm49774	Granulocytes	VP-shunt_vs_Sham
0.850115	0.0672027	1	1	1	Wac	Granulocytes	VP-shunt_vs_Sham
0.850168	0.132569	1	1	1	Rpl3l	Granulocytes	VP-shunt_vs_Sham
0.850251	0.256186	0.6	0.667	1	Gm7694	Granulocytes	VP-shunt_vs_Sham
0.85029	0.228936	1	0.5	1	Idi1	Granulocytes	VP-shunt_vs_Sham
0.850314	0.13461	1	1	1	Abhd12	Granulocytes	VP-shunt_vs_Sham
0.850367	0.1794	0.8	1	1	Cd27	Granulocytes	VP-shunt_vs_Sham
0.850419	0.209779	1	1	1	Cebpe	Granulocytes	VP-shunt_vs_Sham
0.850567	0.296634	1	0.833	1	Lyrm4	Granulocytes	VP-shunt_vs_Sham
0.850645	0.273715	0.8	0.5	1	Dapk2	Granulocytes	VP-shunt_vs_Sham
0.850997	0.258008	1	0.667	1	Galt	Granulocytes	VP-shunt_vs_Sham
0.851028	0.235523	0.4	0.333	1	Col4a1	Granulocytes	VP-shunt_vs_Sham
0.851048	0.225073	0.8	0.833	1	Fbxo36	Granulocytes	VP-shunt_vs_Sham
0.851049	0.058122	1	1	1	Slc16a6	Granulocytes	VP-shunt_vs_Sham
0.851064	0.229199	0.8	0.833	1	Slc12a5	Granulocytes	VP-shunt_vs_Sham
0.851169	0.135914	1	1	1	Aars	Granulocytes	VP-shunt_vs_Sham
0.85129	0.0691188	1	1	1	Mapk1ip1	Granulocytes	VP-shunt_vs_Sham
0.851363	0.253906	1	0.833	1	Anln	Granulocytes	VP-shunt_vs_Sham
0.851396	0.234341	0.6	0.5	1	Gria4	Granulocytes	VP-shunt_vs_Sham
0.851409	0.212844	1	1	1	Sav1	Granulocytes	VP-shunt_vs_Sham
0.851425	0.165012	1	1	1	Plekha7	Granulocytes	VP-shunt_vs_Sham
0.851515	0.0949018	1	1	1	Slc45a4	Granulocytes	VP-shunt_vs_Sham
0.851571	0.232078	0.8	0.667	1	Phospho1	Granulocytes	VP-shunt_vs_Sham
0.85162	0.0554207	1	1	1	Med7	Granulocytes	VP-shunt_vs_Sham
0.851624	0.257205	0.6	0.167	1	Gm48610	Granulocytes	VP-shunt_vs_Sham
0.851761	0.2717	0.6	0.333	1	Lipo3	Granulocytes	VP-shunt_vs_Sham
0.851874	0.234895	0.4	0.333	1	Ldhd	Granulocytes	VP-shunt_vs_Sham
0.851875	0.222471	0.8	0.667	1	ENSMUSG00000121374	Granulocytes	VP-shunt_vs_Sham
0.851993	0.0506787	1	1	1	Anxa11	Granulocytes	VP-shunt_vs_Sham
0.852001	0.247661	0.2	0.333	1	Gm6345	Granulocytes	VP-shunt_vs_Sham
0.85205	0.144723	1	1	1	Gm20337	Granulocytes	VP-shunt_vs_Sham
0.852171	0.264649	0.6	0.333	1	Gpr87	Granulocytes	VP-shunt_vs_Sham
0.852259	0.168091	1	1	1	Il20rb	Granulocytes	VP-shunt_vs_Sham
0.852304	0.21537	1	1	1	Atpaf2	Granulocytes	VP-shunt_vs_Sham
0.852333	0.251449	0.8	0.833	1	Gadd45gip1	Granulocytes	VP-shunt_vs_Sham
0.852436	0.190123	1	1	1	Slc25a25	Granulocytes	VP-shunt_vs_Sham
0.852447	0.237746	0.6	0.5	1	Gm41414	Granulocytes	VP-shunt_vs_Sham
0.852455	0.18962	1	1	1	Thap1	Granulocytes	VP-shunt_vs_Sham
0.852577	0.235488	0.4	0.333	1	Mtmr7	Granulocytes	VP-shunt_vs_Sham
0.852597	0.159311	1	1	1	Zfp866	Granulocytes	VP-shunt_vs_Sham
0.85262	0.253269	1	1	1	Phc1	Granulocytes	VP-shunt_vs_Sham
0.852807	0.111735	1	1	1	Dnai4	Granulocytes	VP-shunt_vs_Sham
0.852919	0.235728	0.4	0.333	1	Gm35510	Granulocytes	VP-shunt_vs_Sham
0.853136	0.0800421	1	1	1	Hnrnpa1	Granulocytes	VP-shunt_vs_Sham
0.853172	0.238572	0.6	0.5	1	Ddah1	Granulocytes	VP-shunt_vs_Sham
0.853281	0.233489	0.8	1	1	Cog7	Granulocytes	VP-shunt_vs_Sham
0.853357	0.0565608	1	1	1	Psmb9	Granulocytes	VP-shunt_vs_Sham
0.85341	0.258395	0.6	0.167	1	Prrt1	Granulocytes	VP-shunt_vs_Sham
0.85345	0.212575	0.8	0.5	1	Tmem273	Granulocytes	VP-shunt_vs_Sham
0.853584	0.234621	1	0.833	1	Scly	Granulocytes	VP-shunt_vs_Sham
0.853611	0.0915631	1	1	1	Ezh2	Granulocytes	VP-shunt_vs_Sham
0.853612	0.240832	0.4	0.5	1	Gm34854	Granulocytes	VP-shunt_vs_Sham
0.853615	0.220382	1	1	1	1500015A07Rik	Granulocytes	VP-shunt_vs_Sham
0.85365	0.128952	1	1	1	Rora	Granulocytes	VP-shunt_vs_Sham
0.853668	0.0472381	1	1	1	Hnrnpd	Granulocytes	VP-shunt_vs_Sham
0.853705	0.231048	0.8	1	1	C330011M18Rik	Granulocytes	VP-shunt_vs_Sham
0.853724	0.262855	0.8	0.667	1	Moap1	Granulocytes	VP-shunt_vs_Sham
0.853737	0.092388	1	1	1	Tecpr1	Granulocytes	VP-shunt_vs_Sham
0.853794	0.266267	0.6	0.167	1	4732496C06Rik	Granulocytes	VP-shunt_vs_Sham
0.853804	0.0704895	1	1	1	Scamp3	Granulocytes	VP-shunt_vs_Sham
0.853852	0.24623	0.6	0.5	1	Agbl5	Granulocytes	VP-shunt_vs_Sham
0.853978	-0.00158884	1	1	1	Ppm1g	Granulocytes	VP-shunt_vs_Sham
0.854019	0.229673	0.4	0.333	1	H2-Oa	Granulocytes	VP-shunt_vs_Sham
0.854019	0.273156	0.2	0.167	1	Plxnb3	Granulocytes	VP-shunt_vs_Sham
0.854033	0.276875	1	0.667	1	Ffar2	Granulocytes	VP-shunt_vs_Sham
0.854116	0.234211	1	1	1	Rtcb	Granulocytes	VP-shunt_vs_Sham
0.854128	0.233422	1	1	1	Gal3st2b	Granulocytes	VP-shunt_vs_Sham
0.854217	0.175319	1	1	1	Prkdc	Granulocytes	VP-shunt_vs_Sham
0.854222	0.0713688	1	1	1	Rmdn1	Granulocytes	VP-shunt_vs_Sham
0.854387	0.101793	1	1	1	Rbm33	Granulocytes	VP-shunt_vs_Sham
0.85443	0.25094	0.8	0.833	1	Trim46	Granulocytes	VP-shunt_vs_Sham
0.854521	0.213684	0.6	0.5	1	Rpusd4	Granulocytes	VP-shunt_vs_Sham
0.854523	0.0232484	1	1	1	Cd24a	Granulocytes	VP-shunt_vs_Sham
0.854535	0.203272	1	1	1	Thbs3	Granulocytes	VP-shunt_vs_Sham
0.854538	0.121075	1	1	1	Spn	Granulocytes	VP-shunt_vs_Sham
0.854584	0.0724032	1	1	1	Emc2	Granulocytes	VP-shunt_vs_Sham
0.854585	0.206413	0.8	1	1	Aptx	Granulocytes	VP-shunt_vs_Sham
0.854597	0.236649	0.4	0.333	1	Mapk10	Granulocytes	VP-shunt_vs_Sham
0.854842	0.0167575	1	1	1	Dip2b	Granulocytes	VP-shunt_vs_Sham
0.85491	0.141883	1	1	1	Ergic3	Granulocytes	VP-shunt_vs_Sham
0.854914	0.19112	1	1	1	Trio	Granulocytes	VP-shunt_vs_Sham
0.85496	0.228365	0.8	1	1	Rex1bd	Granulocytes	VP-shunt_vs_Sham
0.854968	0.244554	0.6	0.5	1	Spata21	Granulocytes	VP-shunt_vs_Sham
0.855001	0.26687	0.6	0.167	1	Prmt2	Granulocytes	VP-shunt_vs_Sham
0.855001	0.26687	0.6	0.167	1	Ntn3	Granulocytes	VP-shunt_vs_Sham
0.855084	0.187576	0.8	1	1	Rragd	Granulocytes	VP-shunt_vs_Sham
0.85516	0.242335	1	0.833	1	Tlnrd1	Granulocytes	VP-shunt_vs_Sham
0.855165	0.238318	0.4	0.333	1	Dnajc27	Granulocytes	VP-shunt_vs_Sham
0.855165	0.238318	0.4	0.333	1	Gm5089	Granulocytes	VP-shunt_vs_Sham
0.855215	0.243218	0.6	0.667	1	Gm56781	Granulocytes	VP-shunt_vs_Sham
0.855287	0.00687002	1	1	1	Wwp2	Granulocytes	VP-shunt_vs_Sham
0.855437	0.27555	0.4	0	1	Chst10	Granulocytes	VP-shunt_vs_Sham
0.855437	0.27555	0.4	0	1	Gm29155	Granulocytes	VP-shunt_vs_Sham
0.855437	0.27555	0.4	0	1	Pip5kl1	Granulocytes	VP-shunt_vs_Sham
0.855437	0.27555	0.4	0	1	Scn9a	Granulocytes	VP-shunt_vs_Sham
0.855437	0.27555	0.4	0	1	Frmd5	Granulocytes	VP-shunt_vs_Sham
0.855437	0.27555	0.4	0	1	Ahcy	Granulocytes	VP-shunt_vs_Sham
0.855437	0.27555	0.4	0	1	Tmem275	Granulocytes	VP-shunt_vs_Sham
0.855437	0.27555	0.4	0	1	Rgs12	Granulocytes	VP-shunt_vs_Sham
0.855437	0.27555	0.4	0	1	Ufsp1	Granulocytes	VP-shunt_vs_Sham
0.855437	0.27555	0.4	0	1	Cav2	Granulocytes	VP-shunt_vs_Sham
0.855437	0.27555	0.4	0	1	Cblc	Granulocytes	VP-shunt_vs_Sham
0.855437	0.27555	0.4	0	1	9130023H24Rik	Granulocytes	VP-shunt_vs_Sham
0.855437	0.27555	0.4	0	1	Slc7a2	Granulocytes	VP-shunt_vs_Sham
0.855437	0.27555	0.4	0	1	Calr3	Granulocytes	VP-shunt_vs_Sham
0.855437	0.27555	0.4	0	1	Pdp2	Granulocytes	VP-shunt_vs_Sham
0.855437	0.27555	0.4	0	1	Gm48362	Granulocytes	VP-shunt_vs_Sham
0.855437	0.27555	0.4	0	1	Plscr5	Granulocytes	VP-shunt_vs_Sham
0.855437	0.27555	0.4	0	1	Tle2	Granulocytes	VP-shunt_vs_Sham
0.855437	0.27555	0.4	0	1	Gm57008	Granulocytes	VP-shunt_vs_Sham
0.855437	0.27555	0.4	0	1	Gm11201	Granulocytes	VP-shunt_vs_Sham
0.855437	0.27555	0.4	0	1	Dnal1	Granulocytes	VP-shunt_vs_Sham
0.855437	0.27555	0.4	0	1	Gm47484	Granulocytes	VP-shunt_vs_Sham
0.855437	0.27555	0.4	0	1	Flvcr2	Granulocytes	VP-shunt_vs_Sham
0.855437	0.27555	0.4	0	1	1700084F23Rik	Granulocytes	VP-shunt_vs_Sham
0.855437	0.27555	0.4	0	1	Gm35248	Granulocytes	VP-shunt_vs_Sham
0.855437	0.27555	0.4	0	1	5730424H11Rik	Granulocytes	VP-shunt_vs_Sham
0.855437	0.27555	0.4	0	1	Gm49691	Granulocytes	VP-shunt_vs_Sham
0.855437	0.27555	0.4	0	1	Psma8	Granulocytes	VP-shunt_vs_Sham
0.855437	0.27555	0.4	0	1	Usp27x	Granulocytes	VP-shunt_vs_Sham
0.855437	0.27555	0.4	0	1	Maged2	Granulocytes	VP-shunt_vs_Sham
0.855462	0.180236	1	1	1	Zfp738	Granulocytes	VP-shunt_vs_Sham
0.855495	0.270533	0.4	0.333	1	Gm57256	Granulocytes	VP-shunt_vs_Sham
0.855495	0.270533	0.4	0.333	1	4930403D09Rik	Granulocytes	VP-shunt_vs_Sham
0.855495	0.270773	1	1	1	Rad23a	Granulocytes	VP-shunt_vs_Sham
0.855503	0.143039	1	1	1	Ndufs6	Granulocytes	VP-shunt_vs_Sham
0.855665	0.252695	0.8	1	1	Zfp420	Granulocytes	VP-shunt_vs_Sham
0.855723	0.155328	1	1	1	Tmem230	Granulocytes	VP-shunt_vs_Sham
0.855732	0.255337	0.4	0.5	1	Cmtr2	Granulocytes	VP-shunt_vs_Sham
0.855739	0.278983	0.4	0	1	4930568A12Rik	Granulocytes	VP-shunt_vs_Sham
0.855739	0.278983	0.4	0	1	1700019A02Rik	Granulocytes	VP-shunt_vs_Sham
0.855739	0.278983	0.4	0	1	2810414N06Rik	Granulocytes	VP-shunt_vs_Sham
0.855739	0.278983	0.4	0	1	Dhtkd1	Granulocytes	VP-shunt_vs_Sham
0.855739	0.278983	0.4	0	1	Olfml2a	Granulocytes	VP-shunt_vs_Sham
0.855739	0.278983	0.4	0	1	Gm14051	Granulocytes	VP-shunt_vs_Sham
0.855739	0.278983	0.4	0	1	Gm30667	Granulocytes	VP-shunt_vs_Sham
0.855739	0.278983	0.4	0	1	Gm43666	Granulocytes	VP-shunt_vs_Sham
0.855739	0.278983	0.4	0	1	H2ac21	Granulocytes	VP-shunt_vs_Sham
0.855739	0.278983	0.4	0	1	Gckr	Granulocytes	VP-shunt_vs_Sham
0.855739	0.278983	0.4	0	1	Ghrl	Granulocytes	VP-shunt_vs_Sham
0.855739	0.278983	0.4	0	1	Ppm1n	Granulocytes	VP-shunt_vs_Sham
0.855739	0.278983	0.4	0	1	Map6	Granulocytes	VP-shunt_vs_Sham
0.855739	0.278983	0.4	0	1	Gm57022	Granulocytes	VP-shunt_vs_Sham
0.855739	0.278983	0.4	0	1	Nicn1	Granulocytes	VP-shunt_vs_Sham
0.855739	0.278983	0.4	0	1	Gm35025	Granulocytes	VP-shunt_vs_Sham
0.855739	0.278983	0.4	0	1	Gm15663	Granulocytes	VP-shunt_vs_Sham
0.855739	0.278983	0.4	0	1	Or6c205	Granulocytes	VP-shunt_vs_Sham
0.855739	0.278983	0.4	0	1	Kcnj12	Granulocytes	VP-shunt_vs_Sham
0.855739	0.278983	0.4	0	1	6720407P12Rik	Granulocytes	VP-shunt_vs_Sham
0.855739	0.278983	0.4	0	1	Gm11646	Granulocytes	VP-shunt_vs_Sham
0.855739	0.278983	0.4	0	1	Smim6	Granulocytes	VP-shunt_vs_Sham
0.855739	0.278983	0.4	0	1	Syt16	Granulocytes	VP-shunt_vs_Sham
0.855739	0.278983	0.4	0	1	Gm36423	Granulocytes	VP-shunt_vs_Sham
0.855739	0.278983	0.4	0	1	Prl3a1	Granulocytes	VP-shunt_vs_Sham
0.855739	0.278983	0.4	0	1	Gm48770	Granulocytes	VP-shunt_vs_Sham
0.855739	0.278983	0.4	0	1	Catsper3	Granulocytes	VP-shunt_vs_Sham
0.855739	0.278983	0.4	0	1	Cfap20dc	Granulocytes	VP-shunt_vs_Sham
0.855739	0.278983	0.4	0	1	Gm4632	Granulocytes	VP-shunt_vs_Sham
0.855739	0.278983	0.4	0	1	Gm49249	Granulocytes	VP-shunt_vs_Sham
0.855739	0.278983	0.4	0	1	Scn8a	Granulocytes	VP-shunt_vs_Sham
0.855739	0.278983	0.4	0	1	4930509G22Rik	Granulocytes	VP-shunt_vs_Sham
0.855739	0.278983	0.4	0	1	Acat3	Granulocytes	VP-shunt_vs_Sham
0.855739	0.278983	0.4	0	1	Cyp4f41-ps	Granulocytes	VP-shunt_vs_Sham
0.855739	0.278983	0.4	0	1	Tnxb	Granulocytes	VP-shunt_vs_Sham
0.855739	0.278983	0.4	0	1	Gm56881	Granulocytes	VP-shunt_vs_Sham
0.855739	0.278983	0.4	0	1	Gm54359	Granulocytes	VP-shunt_vs_Sham
0.855739	0.278983	0.4	0	1	Sema4g	Granulocytes	VP-shunt_vs_Sham
0.855739	0.278983	0.4	0	1	Gm14820	Granulocytes	VP-shunt_vs_Sham
0.855739	0.298416	0.4	0	1	Tbr1	Granulocytes	VP-shunt_vs_Sham
0.855739	0.298416	0.4	0	1	Gm14097	Granulocytes	VP-shunt_vs_Sham
0.855739	0.298416	0.4	0	1	Erich3	Granulocytes	VP-shunt_vs_Sham
0.855739	0.298416	0.4	0	1	Ccdc158	Granulocytes	VP-shunt_vs_Sham
0.855739	0.298416	0.4	0	1	Trpv4	Granulocytes	VP-shunt_vs_Sham
0.855739	0.298416	0.4	0	1	Gm57254	Granulocytes	VP-shunt_vs_Sham
0.855739	0.298416	0.4	0	1	Muc3	Granulocytes	VP-shunt_vs_Sham
0.855739	0.298416	0.4	0	1	Anpep	Granulocytes	VP-shunt_vs_Sham
0.855739	0.298416	0.4	0	1	Platr32	Granulocytes	VP-shunt_vs_Sham
0.855739	0.298416	0.4	0	1	Lmo1	Granulocytes	VP-shunt_vs_Sham
0.855739	0.298416	0.4	0	1	Gm15350	Granulocytes	VP-shunt_vs_Sham
0.855739	0.298416	0.4	0	1	Frem3	Granulocytes	VP-shunt_vs_Sham
0.855739	0.298416	0.4	0	1	Foxr1	Granulocytes	VP-shunt_vs_Sham
0.855739	0.298416	0.4	0	1	Myl6b	Granulocytes	VP-shunt_vs_Sham
0.855739	0.298416	0.4	0	1	Slc16a5	Granulocytes	VP-shunt_vs_Sham
0.855739	0.298416	0.4	0	1	Gm35190	Granulocytes	VP-shunt_vs_Sham
0.855739	0.298416	0.4	0	1	Gm34703	Granulocytes	VP-shunt_vs_Sham
0.855739	0.298416	0.4	0	1	1700108J01Rik	Granulocytes	VP-shunt_vs_Sham
0.855739	0.298416	0.4	0	1	Nell2	Granulocytes	VP-shunt_vs_Sham
0.855739	0.298416	0.4	0	1	Gm31641	Granulocytes	VP-shunt_vs_Sham
0.855739	0.298416	0.4	0	1	Or4d11	Granulocytes	VP-shunt_vs_Sham
0.855739	0.289023	0.4	0	1	A230020J21Rik	Granulocytes	VP-shunt_vs_Sham
0.855739	0.289023	0.4	0	1	Ncaph	Granulocytes	VP-shunt_vs_Sham
0.855739	0.289023	0.4	0	1	Phactr3	Granulocytes	VP-shunt_vs_Sham
0.855739	0.289023	0.4	0	1	Gm12811	Granulocytes	VP-shunt_vs_Sham
0.855739	0.289023	0.4	0	1	Rasl11a	Granulocytes	VP-shunt_vs_Sham
0.855739	0.289023	0.4	0	1	Gm43156	Granulocytes	VP-shunt_vs_Sham
0.855739	0.289023	0.4	0	1	Slc27a5	Granulocytes	VP-shunt_vs_Sham
0.855739	0.289023	0.4	0	1	3100003L05Rik	Granulocytes	VP-shunt_vs_Sham
0.855739	0.289023	0.4	0	1	A330008L17Rik	Granulocytes	VP-shunt_vs_Sham
0.855739	0.289023	0.4	0	1	Dpep3	Granulocytes	VP-shunt_vs_Sham
0.855739	0.289023	0.4	0	1	Ptprq	Granulocytes	VP-shunt_vs_Sham
0.855739	0.289023	0.4	0	1	F420014N23Rik	Granulocytes	VP-shunt_vs_Sham
0.855739	0.289023	0.4	0	1	Gdf11	Granulocytes	VP-shunt_vs_Sham
0.855739	0.289023	0.4	0	1	Rgs9	Granulocytes	VP-shunt_vs_Sham
0.855739	0.289023	0.4	0	1	Fbxl21	Granulocytes	VP-shunt_vs_Sham
0.855739	0.289023	0.4	0	1	Gm2582	Granulocytes	VP-shunt_vs_Sham
0.855739	0.289023	0.4	0	1	Mroh5	Granulocytes	VP-shunt_vs_Sham
0.855739	0.289023	0.4	0	1	Syngr1	Granulocytes	VP-shunt_vs_Sham
0.855739	0.289023	0.4	0	1	Gm49785	Granulocytes	VP-shunt_vs_Sham
0.855739	0.289023	0.4	0	1	Tmem204	Granulocytes	VP-shunt_vs_Sham
0.855739	0.289023	0.4	0	1	Gm49870	Granulocytes	VP-shunt_vs_Sham
0.855739	0.289023	0.4	0	1	Ppp2r2b	Granulocytes	VP-shunt_vs_Sham
0.855739	0.289023	0.4	0	1	Gm4779	Granulocytes	VP-shunt_vs_Sham
0.855787	0.0309263	1	1	1	Tent2	Granulocytes	VP-shunt_vs_Sham
0.855796	0.147725	0.6	1	1	Tespa1	Granulocytes	VP-shunt_vs_Sham
0.85615	0.20392	0.8	0.833	1	Ear2	Granulocytes	VP-shunt_vs_Sham
0.856178	0.221451	1	1	1	Nkg7	Granulocytes	VP-shunt_vs_Sham
0.856227	0.246577	0.6	0.667	1	Mvk	Granulocytes	VP-shunt_vs_Sham
0.856227	0.280632	0.8	0.833	1	Fam174c	Granulocytes	VP-shunt_vs_Sham
0.856322	0.239153	0.4	0.333	1	Ppp1r36	Granulocytes	VP-shunt_vs_Sham
0.856382	0.222281	1	1	1	Nlrp1a	Granulocytes	VP-shunt_vs_Sham
0.856517	0.00687651	1	1	1	Tbc1d14	Granulocytes	VP-shunt_vs_Sham
0.856708	0.00556008	1	1	1	2010310C07Rik	Granulocytes	VP-shunt_vs_Sham
0.856736	0.0453769	1	1	1	Zbtb20	Granulocytes	VP-shunt_vs_Sham
0.857128	0.0894472	1	1	1	Tom1	Granulocytes	VP-shunt_vs_Sham
0.857138	0.165661	0.8	1	1	Tbl2	Granulocytes	VP-shunt_vs_Sham
0.857314	0.252084	0.8	0.833	1	Pnpt1	Granulocytes	VP-shunt_vs_Sham
0.857351	0.229316	1	1	1	Slc12a7	Granulocytes	VP-shunt_vs_Sham
0.857539	0.254043	0.6	0.333	1	Gm32164	Granulocytes	VP-shunt_vs_Sham
0.857759	0.25975	0.4	0.167	1	Gm47927	Granulocytes	VP-shunt_vs_Sham
0.858004	0.251109	0.6	0.333	1	Cul7	Granulocytes	VP-shunt_vs_Sham
0.858031	0.242075	0.6	0.833	1	Ndufaf4	Granulocytes	VP-shunt_vs_Sham
0.858091	0.211805	1	1	1	Gm56771	Granulocytes	VP-shunt_vs_Sham
0.858106	0.248428	0.4	0.333	1	Zfp72	Granulocytes	VP-shunt_vs_Sham
0.858156	0.258899	0.4	0.333	1	Gm31374	Granulocytes	VP-shunt_vs_Sham
0.858156	0.258899	0.4	0.333	1	Gm46411	Granulocytes	VP-shunt_vs_Sham
0.858204	0.258988	0.6	0.5	1	Ubfd1	Granulocytes	VP-shunt_vs_Sham
0.85824	0.299031	1	1	1	Zcchc4	Granulocytes	VP-shunt_vs_Sham
0.858254	0.276042	0.2	0.167	1	Chia1	Granulocytes	VP-shunt_vs_Sham
0.858254	0.276042	0.2	0.167	1	Gm12915	Granulocytes	VP-shunt_vs_Sham
0.858259	0.0947711	1	1	1	Syncrip	Granulocytes	VP-shunt_vs_Sham
0.858275	0.257922	0.6	0.5	1	Or2y1g	Granulocytes	VP-shunt_vs_Sham
0.858321	0.0322981	1	1	1	Ctcf	Granulocytes	VP-shunt_vs_Sham
0.858413	0.125522	1	1	1	Pym1	Granulocytes	VP-shunt_vs_Sham
0.858465	0.259278	0.8	0.667	1	Zfp770	Granulocytes	VP-shunt_vs_Sham
0.858698	0.138714	1	1	1	Smim19	Granulocytes	VP-shunt_vs_Sham
0.858841	0.161106	1	1	1	Hypk	Granulocytes	VP-shunt_vs_Sham
0.858915	0.0935419	1	1	1	Atg4b	Granulocytes	VP-shunt_vs_Sham
0.858995	0.272679	0.4	0.167	1	Ier5l	Granulocytes	VP-shunt_vs_Sham
0.859012	0.0370191	1	1	1	Fpr2	Granulocytes	VP-shunt_vs_Sham
0.859088	0.287096	1	0.667	1	Zfp846	Granulocytes	VP-shunt_vs_Sham
0.859095	0.285733	0.6	0.5	1	4933412O06Rik	Granulocytes	VP-shunt_vs_Sham
0.859124	0.0560034	1	1	1	Ppm1b	Granulocytes	VP-shunt_vs_Sham
0.859307	0.164603	0.8	1	1	Rnf121	Granulocytes	VP-shunt_vs_Sham
0.859326	0.28188	0.4	0.333	1	Gm57285	Granulocytes	VP-shunt_vs_Sham
0.859427	0.217855	1	0.833	1	Entrep3	Granulocytes	VP-shunt_vs_Sham
0.859482	0.269744	0.6	0.167	1	Gm45216	Granulocytes	VP-shunt_vs_Sham
0.859482	0.269744	0.6	0.167	1	Slc19a1	Granulocytes	VP-shunt_vs_Sham
0.859482	0.269744	0.6	0.167	1	Gm17024	Granulocytes	VP-shunt_vs_Sham
0.859482	0.269744	0.6	0.167	1	3300002A11Rik	Granulocytes	VP-shunt_vs_Sham
0.859524	0.0333234	1	1	1	Bptf	Granulocytes	VP-shunt_vs_Sham
0.859716	0.247144	0.2	0.333	1	Pgap4	Granulocytes	VP-shunt_vs_Sham
0.859761	0.245178	1	0.833	1	Med18	Granulocytes	VP-shunt_vs_Sham
0.859767	0.0265312	1	1	1	Gm12185	Granulocytes	VP-shunt_vs_Sham
0.859777	0.232362	0.8	0.833	1	Oplah	Granulocytes	VP-shunt_vs_Sham
0.859908	0.173953	1	1	1	Mea1	Granulocytes	VP-shunt_vs_Sham
0.860099	0.180148	0.8	1	1	8430429K09Rik	Granulocytes	VP-shunt_vs_Sham
0.860158	0.0859572	1	1	1	Dctn4	Granulocytes	VP-shunt_vs_Sham
0.860176	0.201948	1	1	1	Plekha5	Granulocytes	VP-shunt_vs_Sham
0.8603	0.218176	1	1	1	Gm47798	Granulocytes	VP-shunt_vs_Sham
0.860425	0.0380176	1	1	1	Gm41659	Granulocytes	VP-shunt_vs_Sham
0.860491	0.260593	0.4	0.167	1	Qrfp	Granulocytes	VP-shunt_vs_Sham
0.860589	0.251927	1	1	1	Alg12	Granulocytes	VP-shunt_vs_Sham
0.860745	0.051068	1	1	1	Gm36393	Granulocytes	VP-shunt_vs_Sham
0.860885	0.12004	1	1	1	Gpn3	Granulocytes	VP-shunt_vs_Sham
0.861006	0.244805	0.2	0.167	1	Cyp2d26	Granulocytes	VP-shunt_vs_Sham
0.861069	0.0497609	1	1	1	Dnajc13	Granulocytes	VP-shunt_vs_Sham
0.861094	0.0914885	1	1	1	Ell2	Granulocytes	VP-shunt_vs_Sham
0.86113	0.0508242	1	1	1	Rybp	Granulocytes	VP-shunt_vs_Sham
0.861131	0.224032	1	0.833	1	Pop7	Granulocytes	VP-shunt_vs_Sham
0.8612	0.243445	0.4	0.333	1	Caln1	Granulocytes	VP-shunt_vs_Sham
0.861302	0.040742	1	1	1	Vapb	Granulocytes	VP-shunt_vs_Sham
0.861344	0.204819	0.6	0.667	1	Slc39a10	Granulocytes	VP-shunt_vs_Sham
0.861371	0.238054	0.8	0.833	1	Gpatch4	Granulocytes	VP-shunt_vs_Sham
0.861374	0.184881	1	1	1	Mrps9	Granulocytes	VP-shunt_vs_Sham
0.861381	0.145629	1	1	1	Ptcd3	Granulocytes	VP-shunt_vs_Sham
0.861454	0.23874	1	0.833	1	2410022M11Rik	Granulocytes	VP-shunt_vs_Sham
0.861609	0.248326	0.6	0.5	1	Zfp819	Granulocytes	VP-shunt_vs_Sham
0.861716	0.214652	1	1	1	Slc48a1	Granulocytes	VP-shunt_vs_Sham
0.861728	0.255794	1	0.833	1	Gm56661	Granulocytes	VP-shunt_vs_Sham
0.861739	0.0860838	1	1	1	Gpatch11	Granulocytes	VP-shunt_vs_Sham
0.861754	0.260904	0.8	0.667	1	6330408M09Rik	Granulocytes	VP-shunt_vs_Sham
0.861759	0.0877009	1	1	1	Mtmr12	Granulocytes	VP-shunt_vs_Sham
0.861884	0.260264	0.4	0.167	1	Cdc42bpa	Granulocytes	VP-shunt_vs_Sham
0.861886	0.260016	1	0.833	1	4933400F21Rik	Granulocytes	VP-shunt_vs_Sham
0.861891	0.236555	1	0.833	1	Zfp712	Granulocytes	VP-shunt_vs_Sham
0.862027	0.228564	0.8	0.667	1	Far2	Granulocytes	VP-shunt_vs_Sham
0.862134	0.221409	1	1	1	Smu1	Granulocytes	VP-shunt_vs_Sham
0.862158	0.253442	0.8	0.5	1	Azin2	Granulocytes	VP-shunt_vs_Sham
0.862175	0.217585	0.6	0.667	1	Tnfaip6	Granulocytes	VP-shunt_vs_Sham
0.86218	0.235423	0.6	0.667	1	Cntln	Granulocytes	VP-shunt_vs_Sham
0.862182	0.270744	0.8	0.333	1	Coa7	Granulocytes	VP-shunt_vs_Sham
0.862258	0.223808	0.8	1	1	Naif1	Granulocytes	VP-shunt_vs_Sham
0.862266	0.241159	0.4	0.333	1	H2bc21	Granulocytes	VP-shunt_vs_Sham
0.862266	0.241159	0.4	0.333	1	Vkorc1	Granulocytes	VP-shunt_vs_Sham
0.862313	0.259212	1	1	1	Ulk4	Granulocytes	VP-shunt_vs_Sham
0.862364	0.00543196	1	1	1	Fam114a1	Granulocytes	VP-shunt_vs_Sham
0.862494	0.0409594	1	1	1	Il17ra	Granulocytes	VP-shunt_vs_Sham
0.86258	0.206705	1	1	1	Gm4673	Granulocytes	VP-shunt_vs_Sham
0.862788	0.234637	0.4	0.333	1	Rhoj	Granulocytes	VP-shunt_vs_Sham
0.862882	0.269369	0.8	0.5	1	Gm29481	Granulocytes	VP-shunt_vs_Sham
0.862939	0.26425	0.4	0.167	1	Fgd5	Granulocytes	VP-shunt_vs_Sham
0.863174	0.243993	0.4	0.333	1	Nell1	Granulocytes	VP-shunt_vs_Sham
0.863278	0.262721	0.8	0.333	1	Gm27007	Granulocytes	VP-shunt_vs_Sham
0.863372	0.0202329	1	1	1	Nfe2	Granulocytes	VP-shunt_vs_Sham
0.863381	0.0742866	1	1	1	Gng10	Granulocytes	VP-shunt_vs_Sham
0.86339	0.0875316	1	1	1	Kmt2b	Granulocytes	VP-shunt_vs_Sham
0.863436	0.200023	1	1	1	Fbxw5	Granulocytes	VP-shunt_vs_Sham
0.863542	0.0725164	1	1	1	Gm12353	Granulocytes	VP-shunt_vs_Sham
0.863574	0.241995	0.4	0.333	1	Ifi205	Granulocytes	VP-shunt_vs_Sham
0.863574	0.241995	0.4	0.333	1	Vmac	Granulocytes	VP-shunt_vs_Sham
0.863602	0.276315	1	0.667	1	Ifit1bl1	Granulocytes	VP-shunt_vs_Sham
0.863633	0.22502	1	1	1	1700102P08Rik	Granulocytes	VP-shunt_vs_Sham
0.863724	0.160026	1	1	1	Man2c1os	Granulocytes	VP-shunt_vs_Sham
0.863884	0.205711	0.8	1	1	Krtcap3	Granulocytes	VP-shunt_vs_Sham
0.863941	0.246752	1	1	1	Dip2a	Granulocytes	VP-shunt_vs_Sham
0.864161	0.289236	1	1	1	Cyp20a1	Granulocytes	VP-shunt_vs_Sham
0.864196	0.0504319	1	1	1	D130009I18Rik	Granulocytes	VP-shunt_vs_Sham
0.864341	0.256417	0.8	0.833	1	Gm16124	Granulocytes	VP-shunt_vs_Sham
0.864429	0.254886	1	1	1	Gm49602	Granulocytes	VP-shunt_vs_Sham
0.86446	0.229297	0.8	0.667	1	Gm26935	Granulocytes	VP-shunt_vs_Sham
0.864527	0.27263	0.6	0.167	1	Gm48283	Granulocytes	VP-shunt_vs_Sham
0.864633	0.0279971	1	1	1	Mier1	Granulocytes	VP-shunt_vs_Sham
0.86474	0.20282	1	1	1	Zmiz1os1	Granulocytes	VP-shunt_vs_Sham
0.864963	0.065866	1	1	1	Mllt3	Granulocytes	VP-shunt_vs_Sham
0.865036	0.091616	1	1	1	Smim3	Granulocytes	VP-shunt_vs_Sham
0.865314	0.255481	1	1	1	Styxl1	Granulocytes	VP-shunt_vs_Sham
0.865318	0.223426	1	1	1	Trim72	Granulocytes	VP-shunt_vs_Sham
0.865375	0.201516	1	1	1	Gpr18	Granulocytes	VP-shunt_vs_Sham
0.865413	0.24835	0.4	0.333	1	Mlh1	Granulocytes	VP-shunt_vs_Sham
0.865476	0.267658	1	0.833	1	Nup85	Granulocytes	VP-shunt_vs_Sham
0.865555	0.0571984	1	1	1	Trappc5	Granulocytes	VP-shunt_vs_Sham
0.865562	0.154828	1	1	1	Camk1	Granulocytes	VP-shunt_vs_Sham
0.865577	0.130378	1	1	1	Stx4a	Granulocytes	VP-shunt_vs_Sham
0.865686	0.0209016	1	1	1	Klf7	Granulocytes	VP-shunt_vs_Sham
0.865756	0.0227699	1	1	1	Wdr33	Granulocytes	VP-shunt_vs_Sham
0.86581	0.161231	1	1	1	Gm28529	Granulocytes	VP-shunt_vs_Sham
0.865916	0.148015	1	1	1	Anapc13	Granulocytes	VP-shunt_vs_Sham
0.865922	0.234587	0.8	0.667	1	8030456M14Rik	Granulocytes	VP-shunt_vs_Sham
0.865937	0.237672	0.8	0.667	1	Gm32880	Granulocytes	VP-shunt_vs_Sham
0.865975	0.184699	1	1	1	Ebag9	Granulocytes	VP-shunt_vs_Sham
0.866181	0.25154	0.6	0.333	1	Gm2479	Granulocytes	VP-shunt_vs_Sham
0.866207	0.0886645	1	1	1	Pcbd2	Granulocytes	VP-shunt_vs_Sham
0.866352	0.229398	0.6	0.5	1	Gm57119	Granulocytes	VP-shunt_vs_Sham
0.86646	0.248717	0.8	0.5	1	Ndufb4b	Granulocytes	VP-shunt_vs_Sham
0.866492	0.132808	1	1	1	Hmces	Granulocytes	VP-shunt_vs_Sham
0.866502	0.244287	0.2	0.167	1	Cdca8	Granulocytes	VP-shunt_vs_Sham
0.866747	0.101222	1	1	1	Atp13a3	Granulocytes	VP-shunt_vs_Sham
0.866793	0.204262	1	1	1	Snhg20	Granulocytes	VP-shunt_vs_Sham
0.866795	0.274999	0.4	0.167	1	Kbtbd8	Granulocytes	VP-shunt_vs_Sham
0.866925	0.00580313	1	1	1	Psma2	Granulocytes	VP-shunt_vs_Sham
0.866952	0.26175	0.4	0.333	1	Gm15286	Granulocytes	VP-shunt_vs_Sham
0.867072	0.0920908	1	1	1	Zfp62	Granulocytes	VP-shunt_vs_Sham
0.867197	0.223439	0.4	0.5	1	Map3k10	Granulocytes	VP-shunt_vs_Sham
0.867334	0.167179	1	1	1	Snrnp40	Granulocytes	VP-shunt_vs_Sham
0.867379	0.209319	0.6	1	1	Zcwpw2	Granulocytes	VP-shunt_vs_Sham
0.867469	0.117208	1	1	1	Klc4	Granulocytes	VP-shunt_vs_Sham
0.867475	0.237042	0.8	1	1	Pip4p2	Granulocytes	VP-shunt_vs_Sham
0.867565	0.252556	0.6	0.5	1	9130004C02Rik	Granulocytes	VP-shunt_vs_Sham
0.86757	0.120191	1	1	1	Ddhd2	Granulocytes	VP-shunt_vs_Sham
0.867791	0.239414	0.4	0.167	1	Acsbg1	Granulocytes	VP-shunt_vs_Sham
0.867791	0.239414	0.4	0.167	1	Nyx	Granulocytes	VP-shunt_vs_Sham
0.867838	0.245698	0.4	0.333	1	Pole	Granulocytes	VP-shunt_vs_Sham
0.867838	0.245698	0.4	0.333	1	Gpr182	Granulocytes	VP-shunt_vs_Sham
0.867894	0.146662	1	1	1	Rpa2	Granulocytes	VP-shunt_vs_Sham
0.867911	0.242843	0.8	0.833	1	Sec24d	Granulocytes	VP-shunt_vs_Sham
0.868001	0.148599	1	1	1	Gm50277	Granulocytes	VP-shunt_vs_Sham
0.868065	0.208659	1	1	1	Taf1a	Granulocytes	VP-shunt_vs_Sham
0.868236	0.258015	1	0.5	1	Gm57275	Granulocytes	VP-shunt_vs_Sham
0.868354	0.263617	1	1	1	Meak7	Granulocytes	VP-shunt_vs_Sham
0.868525	0.257528	0.8	0.5	1	Lsamp	Granulocytes	VP-shunt_vs_Sham
0.868665	0.137014	1	1	1	Npat	Granulocytes	VP-shunt_vs_Sham
0.868671	0.178057	1	1	1	Pi4k2b	Granulocytes	VP-shunt_vs_Sham
0.868843	0.246296	0.4	0.333	1	Platr16	Granulocytes	VP-shunt_vs_Sham
0.868843	0.246296	0.4	0.333	1	Zfp12	Granulocytes	VP-shunt_vs_Sham
0.868843	0.246296	0.4	0.333	1	Myl4	Granulocytes	VP-shunt_vs_Sham
0.868916	0.0556067	1	1	1	Map2k3	Granulocytes	VP-shunt_vs_Sham
0.868931	0.113467	1	1	1	Hhex	Granulocytes	VP-shunt_vs_Sham
0.868999	0.258698	0.8	0.5	1	Pus3	Granulocytes	VP-shunt_vs_Sham
0.869222	0.19669	1	1	1	Gm46378	Granulocytes	VP-shunt_vs_Sham
0.869234	0.236226	0.8	1	1	Dnajc16	Granulocytes	VP-shunt_vs_Sham
0.869268	0.0754387	1	1	1	Phrf1	Granulocytes	VP-shunt_vs_Sham
0.8693	0.23696	0.6	0.667	1	Gm29585	Granulocytes	VP-shunt_vs_Sham
0.869333	0.254965	0.6	0.333	1	Gtf2h4	Granulocytes	VP-shunt_vs_Sham
0.869338	0.164093	1	1	1	Taf5	Granulocytes	VP-shunt_vs_Sham
0.869341	0.187154	1	1	1	Tsc2	Granulocytes	VP-shunt_vs_Sham
0.869342	0.166162	1	1	1	Mospd3	Granulocytes	VP-shunt_vs_Sham
0.869346	0.253544	0.4	0.333	1	Cttnbp2nl	Granulocytes	VP-shunt_vs_Sham
0.869383	0.178078	1	1	1	Chchd4	Granulocytes	VP-shunt_vs_Sham
0.869483	0.186777	0.8	0.833	1	Gm10643	Granulocytes	VP-shunt_vs_Sham
0.86954	-0.0105147	1	1	1	Gnai3	Granulocytes	VP-shunt_vs_Sham
0.869549	0.245438	0.4	0.333	1	Plekhg5	Granulocytes	VP-shunt_vs_Sham
0.869559	0.0853094	1	1	1	Carnmt1	Granulocytes	VP-shunt_vs_Sham
0.869624	0.240605	0.4	0.167	1	Gm35611	Granulocytes	VP-shunt_vs_Sham
0.869624	0.0383999	1	1	1	Chd8	Granulocytes	VP-shunt_vs_Sham
0.869682	0.242618	0.4	0.333	1	Slc18a2	Granulocytes	VP-shunt_vs_Sham
0.869734	0.196125	1	1	1	1700028E10Rik	Granulocytes	VP-shunt_vs_Sham
0.86982	0.212841	1	1	1	A430035B10Rik	Granulocytes	VP-shunt_vs_Sham
0.869974	0.226896	1	1	1	Cdc25b	Granulocytes	VP-shunt_vs_Sham
0.870084	0.24109	0.6	0.5	1	Gpr34	Granulocytes	VP-shunt_vs_Sham
0.870251	0.140792	1	1	1	Paxx	Granulocytes	VP-shunt_vs_Sham
0.870337	0.288107	1	1	1	Lzic	Granulocytes	VP-shunt_vs_Sham
0.87048	0.232328	1	0.833	1	Gm45715	Granulocytes	VP-shunt_vs_Sham
0.870532	0.151926	1	1	1	Tmub2	Granulocytes	VP-shunt_vs_Sham
0.870541	0.233339	0.6	0.5	1	Tmem201	Granulocytes	VP-shunt_vs_Sham
0.870616	0.0923907	1	1	1	B230219D22Rik	Granulocytes	VP-shunt_vs_Sham
0.870769	0.141442	1	1	1	Uhrf2	Granulocytes	VP-shunt_vs_Sham
0.870861	0.17665	1	1	1	Vamp1	Granulocytes	VP-shunt_vs_Sham
0.870936	0.232192	0.6	0.5	1	Fuz	Granulocytes	VP-shunt_vs_Sham
0.870953	0.264928	0.4	0.167	1	Pkmyt1	Granulocytes	VP-shunt_vs_Sham
0.87101	0.27612	0.4	0.5	1	Stoml1	Granulocytes	VP-shunt_vs_Sham
0.871154	0.115705	1	1	1	Cpsf6	Granulocytes	VP-shunt_vs_Sham
0.871155	0.269279	0.2	0.167	1	Cdh1	Granulocytes	VP-shunt_vs_Sham
0.871163	0.245895	0.4	0.5	1	Cpb2	Granulocytes	VP-shunt_vs_Sham
0.871275	0.111493	1	1	1	Rev1	Granulocytes	VP-shunt_vs_Sham
0.871325	0.199025	1	1	1	Ring1	Granulocytes	VP-shunt_vs_Sham
0.871582	0.0147881	1	1	1	Rpl7a	Granulocytes	VP-shunt_vs_Sham
0.871593	0.264601	0.4	0.333	1	Zmat4	Granulocytes	VP-shunt_vs_Sham
0.871593	0.264601	0.4	0.333	1	B020010K11Rik	Granulocytes	VP-shunt_vs_Sham
0.871681	0.251484	0.8	0.333	1	Fat3	Granulocytes	VP-shunt_vs_Sham
0.871733	0.149081	1	1	1	Zfp398	Granulocytes	VP-shunt_vs_Sham
0.872029	0.26484	0.4	0.167	1	5430431A17Rik	Granulocytes	VP-shunt_vs_Sham
0.872029	0.26484	0.4	0.167	1	Ndrg2	Granulocytes	VP-shunt_vs_Sham
0.872031	0.235808	0.6	0.333	1	Rrm2	Granulocytes	VP-shunt_vs_Sham
0.872222	0.186744	1	1	1	Septin1	Granulocytes	VP-shunt_vs_Sham
0.872363	0.216927	0.8	1	1	Dnal4	Granulocytes	VP-shunt_vs_Sham
0.87242	0.242886	0.8	0.833	1	Mthfr	Granulocytes	VP-shunt_vs_Sham
0.872548	0.249147	0.4	0.333	1	Chl1	Granulocytes	VP-shunt_vs_Sham
0.872561	0.166613	1	1	1	Higd1a	Granulocytes	VP-shunt_vs_Sham
0.872644	0.225407	0.8	0.833	1	Dus3l	Granulocytes	VP-shunt_vs_Sham
0.872651	0.211219	0.6	0.667	1	Shtn1	Granulocytes	VP-shunt_vs_Sham
0.872657	0.245762	0.8	0.833	1	Hps6	Granulocytes	VP-shunt_vs_Sham
0.8728	0.250989	0.6	0.5	1	Pheta1	Granulocytes	VP-shunt_vs_Sham
0.87283	0.169997	1	1	1	Xkr6	Granulocytes	VP-shunt_vs_Sham
0.873111	0.0777939	1	1	1	Pou2f1	Granulocytes	VP-shunt_vs_Sham
0.873149	0.157578	1	1	1	Nos1ap	Granulocytes	VP-shunt_vs_Sham
0.873227	0.284093	0.8	0.5	1	Lbp	Granulocytes	VP-shunt_vs_Sham
0.873268	0.157228	1	1	1	Slc10a7	Granulocytes	VP-shunt_vs_Sham
0.87328	0.0429181	1	1	1	Ptp4a2	Granulocytes	VP-shunt_vs_Sham
0.873334	0.274356	0.6	0.667	1	Gm42529	Granulocytes	VP-shunt_vs_Sham
0.873363	0.2233	0.6	0.667	1	Acer2	Granulocytes	VP-shunt_vs_Sham
0.873427	0.137379	1	1	1	Abtb1	Granulocytes	VP-shunt_vs_Sham
0.873437	0.247072	0.6	0.333	1	Gm10825	Granulocytes	VP-shunt_vs_Sham
0.873633	0.212325	1	1	1	Selenoi	Granulocytes	VP-shunt_vs_Sham
0.873645	0.077638	1	1	1	Dcun1d1	Granulocytes	VP-shunt_vs_Sham
0.873652	0.235819	0.4	0.167	1	Gm3734	Granulocytes	VP-shunt_vs_Sham
0.873668	0.0217573	1	1	1	Erp29	Granulocytes	VP-shunt_vs_Sham
0.873675	0.0115621	1	1	1	Sltm	Granulocytes	VP-shunt_vs_Sham
0.873734	0.0656152	1	1	1	Rprd1b	Granulocytes	VP-shunt_vs_Sham
0.873761	0.277978	1	0.667	1	Selenom	Granulocytes	VP-shunt_vs_Sham
0.873786	0.265442	0.4	0.167	1	Zfp14	Granulocytes	VP-shunt_vs_Sham
0.873786	0.265442	0.4	0.167	1	Gm5113	Granulocytes	VP-shunt_vs_Sham
0.873786	0.265442	0.4	0.167	1	Slc51a	Granulocytes	VP-shunt_vs_Sham
0.873889	-0.000734557	1	1	1	S100a11	Granulocytes	VP-shunt_vs_Sham
0.873957	0.22746	0.8	0.833	1	Ak7	Granulocytes	VP-shunt_vs_Sham
0.873963	0.0186583	1	1	1	Gls	Granulocytes	VP-shunt_vs_Sham
0.874071	0.256059	0.4	0.167	1	Nthl1	Granulocytes	VP-shunt_vs_Sham
0.874198	0.240509	1	1	1	2310009B15Rik	Granulocytes	VP-shunt_vs_Sham
0.874226	-0.000848859	1	1	1	Ccr1	Granulocytes	VP-shunt_vs_Sham
0.874268	0.254953	0.6	0.667	1	Pold1	Granulocytes	VP-shunt_vs_Sham
0.874353	0.264924	0.6	0.5	1	D030055H07Rik	Granulocytes	VP-shunt_vs_Sham
0.874458	0.157471	1	1	1	Coro2a	Granulocytes	VP-shunt_vs_Sham
0.87452	0.258168	1	1	1	Slc35c1	Granulocytes	VP-shunt_vs_Sham
0.874535	0.173615	1	1	1	Dnajc30	Granulocytes	VP-shunt_vs_Sham
0.874564	0.0736689	1	1	1	Slc35c2	Granulocytes	VP-shunt_vs_Sham
0.87461	0.250523	0.2	0.167	1	Exo1	Granulocytes	VP-shunt_vs_Sham
0.874639	0.109394	1	1	1	Slc35a2	Granulocytes	VP-shunt_vs_Sham
0.874751	0.157538	1	1	1	Mtarc2	Granulocytes	VP-shunt_vs_Sham
0.874773	0.0674317	1	1	1	Psme1	Granulocytes	VP-shunt_vs_Sham
0.874824	0.255991	1	1	1	Tomt	Granulocytes	VP-shunt_vs_Sham
0.874834	0.208166	0.6	1	1	Ipo13	Granulocytes	VP-shunt_vs_Sham
0.87484	0.124381	1	1	1	Zbtb2	Granulocytes	VP-shunt_vs_Sham
0.874843	0.211353	0.8	0.667	1	Iqcb1	Granulocytes	VP-shunt_vs_Sham
0.874894	0.0505568	1	1	1	Stard5	Granulocytes	VP-shunt_vs_Sham
0.874903	0.2683	1	1	1	Gm13270	Granulocytes	VP-shunt_vs_Sham
0.874982	0.171805	1	1	1	Pex5	Granulocytes	VP-shunt_vs_Sham
0.875004	0.193976	1	1	1	Mterf2	Granulocytes	VP-shunt_vs_Sham
0.875198	0.25724	0.4	0.333	1	Zfp593	Granulocytes	VP-shunt_vs_Sham
0.875233	0.242231	0.8	0.833	1	Pigf	Granulocytes	VP-shunt_vs_Sham
0.875261	0.242482	0.6	0.5	1	Cyp27a1	Granulocytes	VP-shunt_vs_Sham
0.875287	0.246588	0.4	0.333	1	Spred3	Granulocytes	VP-shunt_vs_Sham
0.875462	0.227695	0.8	0.833	1	Adsl	Granulocytes	VP-shunt_vs_Sham
0.875462	0.033195	1	1	1	Galm	Granulocytes	VP-shunt_vs_Sham
0.875466	0.236339	0.8	0.667	1	Mecr	Granulocytes	VP-shunt_vs_Sham
0.875492	0.242712	1	1	1	Mrpl9	Granulocytes	VP-shunt_vs_Sham
0.875528	0.269446	0.4	0.333	1	Zfp219	Granulocytes	VP-shunt_vs_Sham
0.875539	0.128863	1	1	1	Cwc25	Granulocytes	VP-shunt_vs_Sham
0.875604	0.235866	0.8	0.833	1	Kctd21	Granulocytes	VP-shunt_vs_Sham
0.875748	0.224815	0.6	0.667	1	Arhgef10l	Granulocytes	VP-shunt_vs_Sham
0.87584	0.241506	0.6	0.667	1	E130114P18Rik	Granulocytes	VP-shunt_vs_Sham
0.876018	0.154386	1	1	1	Nop58	Granulocytes	VP-shunt_vs_Sham
0.876248	0.112401	1	1	1	Ccdc125	Granulocytes	VP-shunt_vs_Sham
0.876349	0.279692	0.6	0.167	1	Trdn	Granulocytes	VP-shunt_vs_Sham
0.876635	0.251989	1	1	1	2810402E24Rik	Granulocytes	VP-shunt_vs_Sham
0.876665	0.0709342	1	1	1	Dync1li1	Granulocytes	VP-shunt_vs_Sham
0.876683	0.24629	0.4	0.167	1	Gm43017	Granulocytes	VP-shunt_vs_Sham
0.87677	0.165633	1	1	1	Tollip	Granulocytes	VP-shunt_vs_Sham
0.876821	0.239395	0.4	0.333	1	Creb3l3	Granulocytes	VP-shunt_vs_Sham
0.876831	0.22409	0.6	1	1	Tesc	Granulocytes	VP-shunt_vs_Sham
0.876832	0.156846	1	1	1	Aph1a	Granulocytes	VP-shunt_vs_Sham
0.876928	0.23748	0.4	0.167	1	Gm13563	Granulocytes	VP-shunt_vs_Sham
0.876928	0.157701	1	1	1	Gm43378	Granulocytes	VP-shunt_vs_Sham
0.877121	0.260687	0.4	0.333	1	Smim40	Granulocytes	VP-shunt_vs_Sham
0.877159	0.264514	0.8	0.5	1	Dnajb5	Granulocytes	VP-shunt_vs_Sham
0.877191	0.285979	0.6	0.5	1	Gm50105	Granulocytes	VP-shunt_vs_Sham
0.877201	0.138033	1	1	1	Nfatc2	Granulocytes	VP-shunt_vs_Sham
0.877451	0.255442	0.4	0.167	1	Cmtm3	Granulocytes	VP-shunt_vs_Sham
0.877633	0.14059	1	1	1	Ilf3	Granulocytes	VP-shunt_vs_Sham
0.87766	0.194015	1	1	1	Siglecf	Granulocytes	VP-shunt_vs_Sham
0.877683	0.188336	1	1	1	Rapgef5	Granulocytes	VP-shunt_vs_Sham
0.87772	0.0333501	1	1	1	Ptbp3	Granulocytes	VP-shunt_vs_Sham
0.877727	0.255474	1	1	1	Smpd1	Granulocytes	VP-shunt_vs_Sham
0.877791	0.25697	0.8	1	1	Gm2449	Granulocytes	VP-shunt_vs_Sham
0.877875	0.255601	0.8	0.667	1	Tnr	Granulocytes	VP-shunt_vs_Sham
0.877896	0.00801353	1	1	1	Rgs19	Granulocytes	VP-shunt_vs_Sham
0.877896	0.04027	1	1	1	Tmem50a	Granulocytes	VP-shunt_vs_Sham
0.878104	0.0384394	1	1	1	Avl9	Granulocytes	VP-shunt_vs_Sham
0.878124	0.279087	0.4	0.167	1	Pafah2	Granulocytes	VP-shunt_vs_Sham
0.878572	0.236858	1	1	1	2900093K20Rik	Granulocytes	VP-shunt_vs_Sham
0.878723	0.11087	1	1	1	Prkacb	Granulocytes	VP-shunt_vs_Sham
0.878795	0.0837104	1	1	1	Ddx52	Granulocytes	VP-shunt_vs_Sham
0.878821	0.277348	0.6	0.667	1	Gm12166	Granulocytes	VP-shunt_vs_Sham
0.878925	0.257152	0.8	0.333	1	Dennd6b	Granulocytes	VP-shunt_vs_Sham
0.878943	0.27993	0.4	0.167	1	Mrm3	Granulocytes	VP-shunt_vs_Sham
0.879007	0.194787	0.8	1	1	Hyi	Granulocytes	VP-shunt_vs_Sham
0.879054	0.167187	1	1	1	Gm9828	Granulocytes	VP-shunt_vs_Sham
0.879201	0.175487	1	1	1	Gm17106	Granulocytes	VP-shunt_vs_Sham
0.879205	0.247373	0.6	0.833	1	Gm49085	Granulocytes	VP-shunt_vs_Sham
0.879434	0.265807	1	0.833	1	Rpgrip1	Granulocytes	VP-shunt_vs_Sham
0.879491	0.162467	1	1	1	Rnf24	Granulocytes	VP-shunt_vs_Sham
0.879577	0.227263	0.6	0.667	1	Tmem86a	Granulocytes	VP-shunt_vs_Sham
0.879583	0.0380578	1	1	1	Ccnt2	Granulocytes	VP-shunt_vs_Sham
0.87965	0.258782	0.6	0.333	1	Nutf2	Granulocytes	VP-shunt_vs_Sham
0.879943	0.256192	0.6	0.5	1	I730030J21Rik	Granulocytes	VP-shunt_vs_Sham
0.880106	0.268317	0.4	0.167	1	Pemt	Granulocytes	VP-shunt_vs_Sham
0.880195	0.203538	0.6	1	1	Naa25	Granulocytes	VP-shunt_vs_Sham
0.8803	0.0701094	1	1	1	Cox5a	Granulocytes	VP-shunt_vs_Sham
0.880543	0.278725	1	0.667	1	Gm56981	Granulocytes	VP-shunt_vs_Sham
0.88055	0.149961	1	1	1	Cactin	Granulocytes	VP-shunt_vs_Sham
0.880616	0.133435	1	1	1	Zfp335	Granulocytes	VP-shunt_vs_Sham
0.880674	0.254459	0.8	0.667	1	A930029G22Rik	Granulocytes	VP-shunt_vs_Sham
0.880736	0.226738	0.8	0.667	1	Rdh9	Granulocytes	VP-shunt_vs_Sham
0.880802	0.273547	0.2	0	1	B430105G09Rik	Granulocytes	VP-shunt_vs_Sham
0.880802	0.273547	0.2	0	1	1700016L21Rik	Granulocytes	VP-shunt_vs_Sham
0.880802	0.273547	0.2	0	1	Gm57142	Granulocytes	VP-shunt_vs_Sham
0.880802	0.273547	0.2	0	1	Endog	Granulocytes	VP-shunt_vs_Sham
0.880802	0.273547	0.2	0	1	Tyro3	Granulocytes	VP-shunt_vs_Sham
0.880802	0.273547	0.2	0	1	Fgf7	Granulocytes	VP-shunt_vs_Sham
0.880802	0.273547	0.2	0	1	Tldc2	Granulocytes	VP-shunt_vs_Sham
0.880802	0.273547	0.2	0	1	Gm37468	Granulocytes	VP-shunt_vs_Sham
0.880802	0.273547	0.2	0	1	Gm57078	Granulocytes	VP-shunt_vs_Sham
0.880802	0.273547	0.2	0	1	Gm12709	Granulocytes	VP-shunt_vs_Sham
0.880802	0.273547	0.2	0	1	Ntf3	Granulocytes	VP-shunt_vs_Sham
0.880802	0.273547	0.2	0	1	Gm15927	Granulocytes	VP-shunt_vs_Sham
0.880802	0.273547	0.2	0	1	Nova2	Granulocytes	VP-shunt_vs_Sham
0.880802	0.273547	0.2	0	1	Gm45552	Granulocytes	VP-shunt_vs_Sham
0.880802	0.273547	0.2	0	1	Gm17745	Granulocytes	VP-shunt_vs_Sham
0.880802	0.273547	0.2	0	1	Klhl10	Granulocytes	VP-shunt_vs_Sham
0.880802	0.273547	0.2	0	1	Tha1	Granulocytes	VP-shunt_vs_Sham
0.880802	0.273547	0.2	0	1	Ctsg	Granulocytes	VP-shunt_vs_Sham
0.880802	0.273547	0.2	0	1	Gm16549	Granulocytes	VP-shunt_vs_Sham
0.880802	0.273547	0.2	0	1	Gm30716	Granulocytes	VP-shunt_vs_Sham
0.880802	0.273547	0.2	0	1	Prss34	Granulocytes	VP-shunt_vs_Sham
0.880802	0.273547	0.2	0	1	Tubb4a	Granulocytes	VP-shunt_vs_Sham
0.880802	0.273547	0.2	0	1	Aldh3b3	Granulocytes	VP-shunt_vs_Sham
0.880855	0.280304	0.4	0.167	1	Mfsd4b5	Granulocytes	VP-shunt_vs_Sham
0.881048	0.0907665	1	1	1	Fbxw4	Granulocytes	VP-shunt_vs_Sham
0.881107	0.05508	1	1	1	Ralgapb	Granulocytes	VP-shunt_vs_Sham
0.881222	0.273732	1	0.833	1	Gar1	Granulocytes	VP-shunt_vs_Sham
0.881275	0.257642	0.6	0.333	1	Nudt2	Granulocytes	VP-shunt_vs_Sham
0.881651	0.2323	1	0.833	1	Zfp523	Granulocytes	VP-shunt_vs_Sham
0.881697	0.236105	0.4	0.667	1	A930006K02Rik	Granulocytes	VP-shunt_vs_Sham
0.881862	0.263538	0.4	0.333	1	Smim26	Granulocytes	VP-shunt_vs_Sham
0.88201	0.284265	0.4	0.167	1	Lrrc34	Granulocytes	VP-shunt_vs_Sham
0.882052	0.25057	0.8	0.667	1	Gm50070	Granulocytes	VP-shunt_vs_Sham
0.882058	0.024731	1	1	1	Map3k2	Granulocytes	VP-shunt_vs_Sham
0.8822	0.181025	1	1	1	F730311O21Rik	Granulocytes	VP-shunt_vs_Sham
0.882325	0.213366	0.8	1	1	Gm16973	Granulocytes	VP-shunt_vs_Sham
0.882412	0.214751	0.8	1	1	Ltv1	Granulocytes	VP-shunt_vs_Sham
0.882486	0.233221	0.4	0.333	1	Gm57243	Granulocytes	VP-shunt_vs_Sham
0.882512	0.247795	1	0.667	1	Ubox5	Granulocytes	VP-shunt_vs_Sham
0.882659	0.041764	1	1	1	Sec16a	Granulocytes	VP-shunt_vs_Sham
0.882711	0.26284	0.8	0.667	1	Suox	Granulocytes	VP-shunt_vs_Sham
0.882855	0.111453	1	1	1	Zfp84	Granulocytes	VP-shunt_vs_Sham
0.882969	0.245912	1	1	1	Clns1a	Granulocytes	VP-shunt_vs_Sham
0.882974	0.208062	0.8	1	1	Mrpl19	Granulocytes	VP-shunt_vs_Sham
0.883	0.280275	0.8	0.5	1	Tmem186	Granulocytes	VP-shunt_vs_Sham
0.883013	0.242867	0.8	0.833	1	Msantd4	Granulocytes	VP-shunt_vs_Sham
0.883017	0.246987	0.4	0.5	1	Gm38405	Granulocytes	VP-shunt_vs_Sham
0.883035	0.133342	1	1	1	Unkl	Granulocytes	VP-shunt_vs_Sham
0.883105	0.254531	1	1	1	Dmac1	Granulocytes	VP-shunt_vs_Sham
0.883157	0.262517	0.6	0.333	1	Gm16552	Granulocytes	VP-shunt_vs_Sham
0.883229	-0.00486232	1	1	1	Ninj1	Granulocytes	VP-shunt_vs_Sham
0.883234	0.141899	1	1	1	Bnip1	Granulocytes	VP-shunt_vs_Sham
0.883267	0.269716	0.4	0.167	1	Hormad1	Granulocytes	VP-shunt_vs_Sham
0.883434	0.251649	1	0.667	1	Bccip	Granulocytes	VP-shunt_vs_Sham
0.883569	0.258772	1	1	1	Ipo5	Granulocytes	VP-shunt_vs_Sham
0.883576	0.0398281	1	1	1	Klhl5	Granulocytes	VP-shunt_vs_Sham
0.883627	0.173348	1	1	1	Chmp1b2	Granulocytes	VP-shunt_vs_Sham
0.883634	0.134465	1	1	1	Trp53bp2	Granulocytes	VP-shunt_vs_Sham
0.883722	0.255696	0.6	0.333	1	Zfp607a	Granulocytes	VP-shunt_vs_Sham
0.883778	0.230383	1	1	1	Gm36462	Granulocytes	VP-shunt_vs_Sham
0.88381	0.235445	0.8	0.5	1	Brca2	Granulocytes	VP-shunt_vs_Sham
0.883965	0.0517737	1	1	1	Ociad1	Granulocytes	VP-shunt_vs_Sham
0.884092	0.170566	0.8	1	1	Oas1c	Granulocytes	VP-shunt_vs_Sham
0.884147	0.28714	0.4	0.167	1	Tns4	Granulocytes	VP-shunt_vs_Sham
0.884147	0.28714	0.4	0.167	1	Gm57364	Granulocytes	VP-shunt_vs_Sham
0.884173	0.245076	0.6	0.5	1	Gm13421	Granulocytes	VP-shunt_vs_Sham
0.884181	0.274065	0.2	0	1	A930006A01Rik	Granulocytes	VP-shunt_vs_Sham
0.884181	0.274065	0.2	0	1	Sctr	Granulocytes	VP-shunt_vs_Sham
0.884181	0.274065	0.2	0	1	9230116N13Rik	Granulocytes	VP-shunt_vs_Sham
0.884181	0.274065	0.2	0	1	Upp2	Granulocytes	VP-shunt_vs_Sham
0.884181	0.274065	0.2	0	1	Cox4i2	Granulocytes	VP-shunt_vs_Sham
0.884181	0.274065	0.2	0	1	Mroh8	Granulocytes	VP-shunt_vs_Sham
0.884181	0.274065	0.2	0	1	Gm45447	Granulocytes	VP-shunt_vs_Sham
0.884181	0.274065	0.2	0	1	Kirrel	Granulocytes	VP-shunt_vs_Sham
0.884181	0.274065	0.2	0	1	Aldh1b1	Granulocytes	VP-shunt_vs_Sham
0.884181	0.274065	0.2	0	1	1700027F09Rik	Granulocytes	VP-shunt_vs_Sham
0.884181	0.274065	0.2	0	1	Cryba4	Granulocytes	VP-shunt_vs_Sham
0.884181	0.274065	0.2	0	1	Tead4	Granulocytes	VP-shunt_vs_Sham
0.884181	0.274065	0.2	0	1	Gm44997	Granulocytes	VP-shunt_vs_Sham
0.884181	0.274065	0.2	0	1	Gm45437	Granulocytes	VP-shunt_vs_Sham
0.884181	0.274065	0.2	0	1	Gm57245	Granulocytes	VP-shunt_vs_Sham
0.884181	0.274065	0.2	0	1	1700061N14Rik	Granulocytes	VP-shunt_vs_Sham
0.884181	0.274065	0.2	0	1	Gm34322	Granulocytes	VP-shunt_vs_Sham
0.884181	0.274065	0.2	0	1	Cdcp1	Granulocytes	VP-shunt_vs_Sham
0.884181	0.274065	0.2	0	1	Gm48249	Granulocytes	VP-shunt_vs_Sham
0.884181	0.274065	0.2	0	1	Frk	Granulocytes	VP-shunt_vs_Sham
0.884181	0.274065	0.2	0	1	Gm16135	Granulocytes	VP-shunt_vs_Sham
0.884181	0.274065	0.2	0	1	8430419K02Rik	Granulocytes	VP-shunt_vs_Sham
0.884181	0.274065	0.2	0	1	Slc47a2	Granulocytes	VP-shunt_vs_Sham
0.884181	0.274065	0.2	0	1	Slfn14	Granulocytes	VP-shunt_vs_Sham
0.884181	0.274065	0.2	0	1	Gm11626	Granulocytes	VP-shunt_vs_Sham
0.884181	0.274065	0.2	0	1	Myt1l	Granulocytes	VP-shunt_vs_Sham
0.884181	0.274065	0.2	0	1	Tnnc1	Granulocytes	VP-shunt_vs_Sham
0.884181	0.274065	0.2	0	1	Ghr	Granulocytes	VP-shunt_vs_Sham
0.884181	0.274065	0.2	0	1	Gm36642	Granulocytes	VP-shunt_vs_Sham
0.884181	0.274065	0.2	0	1	Gm56725	Granulocytes	VP-shunt_vs_Sham
0.884181	0.274065	0.2	0	1	4932438H23Rik	Granulocytes	VP-shunt_vs_Sham
0.884181	0.274065	0.2	0	1	Gm49926	Granulocytes	VP-shunt_vs_Sham
0.884181	0.274065	0.2	0	1	Nme5	Granulocytes	VP-shunt_vs_Sham
0.884181	0.274065	0.2	0	1	Gm56670	Granulocytes	VP-shunt_vs_Sham
0.884181	0.274065	0.2	0	1	Ms4a3	Granulocytes	VP-shunt_vs_Sham
0.884181	0.274065	0.2	0	1	Or4d10c	Granulocytes	VP-shunt_vs_Sham
0.884181	0.274065	0.2	0	1	Armcx6	Granulocytes	VP-shunt_vs_Sham
0.884224	0.270559	0.4	0.167	1	Gm10030	Granulocytes	VP-shunt_vs_Sham
0.884316	0.0166428	1	1	1	Trim41	Granulocytes	VP-shunt_vs_Sham
0.884448	0.225716	0.6	0.833	1	C920006O11Rik	Granulocytes	VP-shunt_vs_Sham
0.88446	0.183892	0.8	1	1	Timm17a	Granulocytes	VP-shunt_vs_Sham
0.884476	0.224354	0.8	1	1	Prss12	Granulocytes	VP-shunt_vs_Sham
0.884539	0.182311	1	1	1	Fam53b	Granulocytes	VP-shunt_vs_Sham
0.884645	0.0663406	1	1	1	Med26	Granulocytes	VP-shunt_vs_Sham
0.884733	0.236896	0.4	0.333	1	Gm56688	Granulocytes	VP-shunt_vs_Sham
0.884928	0.118686	1	1	1	Gm32006	Granulocytes	VP-shunt_vs_Sham
0.885004	0.227929	0.6	0.667	1	Gm15912	Granulocytes	VP-shunt_vs_Sham
0.88503	0.243953	0.6	0.5	1	Cnpy4	Granulocytes	VP-shunt_vs_Sham
0.885056	0.129691	1	1	1	Ccdc180	Granulocytes	VP-shunt_vs_Sham
0.885175	0.246465	0.8	0.833	1	Tex12	Granulocytes	VP-shunt_vs_Sham
0.885249	0.0429809	1	1	1	Bmx	Granulocytes	VP-shunt_vs_Sham
0.885266	0.260126	0.8	0.5	1	Hspb6	Granulocytes	VP-shunt_vs_Sham
0.885366	0.191701	1	1	1	Dffa	Granulocytes	VP-shunt_vs_Sham
0.885376	0.252245	0.6	0.333	1	Cmtm4	Granulocytes	VP-shunt_vs_Sham
0.885516	0.237728	0.4	0.333	1	Gm15890	Granulocytes	VP-shunt_vs_Sham
0.885546	0.10549	1	1	1	Ubr4	Granulocytes	VP-shunt_vs_Sham
0.885548	0.0985437	1	1	1	Brwd3	Granulocytes	VP-shunt_vs_Sham
0.885552	0.151398	1	1	1	Mrps16	Granulocytes	VP-shunt_vs_Sham
0.885629	0.261235	1	0.833	1	Med19	Granulocytes	VP-shunt_vs_Sham
0.885773	0.120901	1	1	1	Trappc13	Granulocytes	VP-shunt_vs_Sham
0.886188	0.141498	1	1	1	Primpol	Granulocytes	VP-shunt_vs_Sham
0.886201	0.0642559	1	1	1	Rufy2	Granulocytes	VP-shunt_vs_Sham
0.88638	0.207403	1	1	1	Gm47015	Granulocytes	VP-shunt_vs_Sham
0.886402	0.255675	1	1	1	Pkp4	Granulocytes	VP-shunt_vs_Sham
0.886465	0.260599	0.8	0.5	1	Enho	Granulocytes	VP-shunt_vs_Sham
0.886473	0.258271	0.4	0.167	1	Gm56958	Granulocytes	VP-shunt_vs_Sham
0.886495	0.256547	0.6	0.5	1	Nek10	Granulocytes	VP-shunt_vs_Sham
0.886841	0.271202	0.4	0.167	1	Mpig6b	Granulocytes	VP-shunt_vs_Sham
0.887232	0.23018	0.4	0.5	1	Thsd7b	Granulocytes	VP-shunt_vs_Sham
0.887295	0.231884	1	0.833	1	Psph	Granulocytes	VP-shunt_vs_Sham
0.887323	0.274292	0.4	0.167	1	D6Ertd474e	Granulocytes	VP-shunt_vs_Sham
0.887419	0.276844	0.4	0.167	1	Klri1	Granulocytes	VP-shunt_vs_Sham
0.887419	0.276844	0.4	0.167	1	Gm53771	Granulocytes	VP-shunt_vs_Sham
0.887671	0.14302	1	1	1	Arhgap5	Granulocytes	VP-shunt_vs_Sham
0.887686	0.13927	1	1	1	Slc39a9	Granulocytes	VP-shunt_vs_Sham
0.88785	0.255446	1	0.667	1	Jpt2	Granulocytes	VP-shunt_vs_Sham
0.887879	0.00745099	1	1	1	Fam122a	Granulocytes	VP-shunt_vs_Sham
0.888	0.26594	0.6	0.667	1	Gm2093	Granulocytes	VP-shunt_vs_Sham
0.888011	0.0821443	1	1	1	Hadha	Granulocytes	VP-shunt_vs_Sham
0.888049	0.274894	0.4	0.167	1	Gm43914	Granulocytes	VP-shunt_vs_Sham
0.888107	0.201072	0.6	0.5	1	Gm44066	Granulocytes	VP-shunt_vs_Sham
0.888182	0.015875	1	1	1	Rsrc2	Granulocytes	VP-shunt_vs_Sham
0.888193	0.213392	0.8	0.833	1	Cpox	Granulocytes	VP-shunt_vs_Sham
0.888325	0.143962	0.8	1	1	Lrrc56	Granulocytes	VP-shunt_vs_Sham
0.888383	0.0726351	1	1	1	Sar1a	Granulocytes	VP-shunt_vs_Sham
0.888416	0.218147	0.8	0.833	1	Gtpbp3	Granulocytes	VP-shunt_vs_Sham
0.888487	0.0538989	1	1	1	Sec63	Granulocytes	VP-shunt_vs_Sham
0.888576	0.261617	0.8	0.667	1	Gm47601	Granulocytes	VP-shunt_vs_Sham
0.888587	0.177457	0.6	1	1	Med22	Granulocytes	VP-shunt_vs_Sham
0.888672	0.24201	0.4	0.333	1	Myo19	Granulocytes	VP-shunt_vs_Sham
0.888726	0.259114	0.4	0.167	1	Pmel	Granulocytes	VP-shunt_vs_Sham
0.888742	0.291676	0.6	0.5	1	1810006J02Rik	Granulocytes	VP-shunt_vs_Sham
0.888752	0.0294944	1	1	1	Psma7	Granulocytes	VP-shunt_vs_Sham
0.888893	0.278799	1	0.5	1	Zfp784	Granulocytes	VP-shunt_vs_Sham
0.888906	0.250982	0.2	0.167	1	Xkr4	Granulocytes	VP-shunt_vs_Sham
0.888906	0.250982	0.2	0.167	1	Ugt1a1	Granulocytes	VP-shunt_vs_Sham
0.888906	0.245803	0.2	0.167	1	4930598F16Rik	Granulocytes	VP-shunt_vs_Sham
0.888906	0.250982	0.2	0.167	1	A830008E24Rik	Granulocytes	VP-shunt_vs_Sham
0.888906	0.253856	0.2	0.167	1	Gm37294	Granulocytes	VP-shunt_vs_Sham
0.888906	0.250379	0.2	0.167	1	Kcnj9	Granulocytes	VP-shunt_vs_Sham
0.888906	0.245803	0.2	0.167	1	Pld5	Granulocytes	VP-shunt_vs_Sham
0.888906	0.250982	0.2	0.167	1	Kcnh1	Granulocytes	VP-shunt_vs_Sham
0.888906	0.253856	0.2	0.167	1	1810059C17Rik	Granulocytes	VP-shunt_vs_Sham
0.888906	0.253856	0.2	0.167	1	Clic3	Granulocytes	VP-shunt_vs_Sham
0.888906	0.256741	0.2	0.167	1	Mamdc4	Granulocytes	VP-shunt_vs_Sham
0.888906	0.256741	0.2	0.167	1	Ak1	Granulocytes	VP-shunt_vs_Sham
0.888906	0.246646	0.2	0.167	1	9430024E24Rik	Granulocytes	VP-shunt_vs_Sham
0.888906	0.246646	0.2	0.167	1	Ccdc148	Granulocytes	VP-shunt_vs_Sham
0.888906	0.246646	0.2	0.167	1	Gm13571	Granulocytes	VP-shunt_vs_Sham
0.888906	0.246646	0.2	0.167	1	Gm16098	Granulocytes	VP-shunt_vs_Sham
0.888906	0.250379	0.2	0.167	1	Fam83d	Granulocytes	VP-shunt_vs_Sham
0.888906	0.250982	0.2	0.167	1	Gm57457	Granulocytes	VP-shunt_vs_Sham
0.888906	0.245803	0.2	0.167	1	1810062G17Rik	Granulocytes	VP-shunt_vs_Sham
0.888906	0.250379	0.2	0.167	1	Gm20089	Granulocytes	VP-shunt_vs_Sham
0.888906	0.256741	0.2	0.167	1	Frem2	Granulocytes	VP-shunt_vs_Sham
0.888906	0.250982	0.2	0.167	1	Cd5l	Granulocytes	VP-shunt_vs_Sham
0.888906	0.246646	0.2	0.167	1	Gm56776	Granulocytes	VP-shunt_vs_Sham
0.888906	0.250379	0.2	0.167	1	Kcna3	Granulocytes	VP-shunt_vs_Sham
0.888906	0.245803	0.2	0.167	1	Cyp2u1	Granulocytes	VP-shunt_vs_Sham
0.888906	0.253856	0.2	0.167	1	B230334C09Rik	Granulocytes	VP-shunt_vs_Sham
0.888906	0.250379	0.2	0.167	1	1700123O12Rik	Granulocytes	VP-shunt_vs_Sham
0.888906	0.250379	0.2	0.167	1	Gm12678	Granulocytes	VP-shunt_vs_Sham
0.888906	0.253856	0.2	0.167	1	Prkaa2	Granulocytes	VP-shunt_vs_Sham
0.888906	0.256741	0.2	0.167	1	Cited4	Granulocytes	VP-shunt_vs_Sham
0.888906	0.253856	0.2	0.167	1	Gm12971	Granulocytes	VP-shunt_vs_Sham
0.888906	0.245803	0.2	0.167	1	Zfp991	Granulocytes	VP-shunt_vs_Sham
0.888906	0.256741	0.2	0.167	1	Gm57104	Granulocytes	VP-shunt_vs_Sham
0.888906	0.250379	0.2	0.167	1	Sema3e	Granulocytes	VP-shunt_vs_Sham
0.888906	0.250982	0.2	0.167	1	2700038G22Rik	Granulocytes	VP-shunt_vs_Sham
0.888906	0.250982	0.2	0.167	1	Nsun7	Granulocytes	VP-shunt_vs_Sham
0.888906	0.250379	0.2	0.167	1	Usp46os1	Granulocytes	VP-shunt_vs_Sham
0.888906	0.253856	0.2	0.167	1	Cxcl1	Granulocytes	VP-shunt_vs_Sham
0.888906	0.256741	0.2	0.167	1	Rasal1	Granulocytes	VP-shunt_vs_Sham
0.888906	0.250982	0.2	0.167	1	Fscn1	Granulocytes	VP-shunt_vs_Sham
0.888906	0.250379	0.2	0.167	1	Gm57292	Granulocytes	VP-shunt_vs_Sham
0.888906	0.246646	0.2	0.167	1	Katnal1	Granulocytes	VP-shunt_vs_Sham
0.888906	0.253856	0.2	0.167	1	Gm57255	Granulocytes	VP-shunt_vs_Sham
0.888906	0.246646	0.2	0.167	1	Trbv3	Granulocytes	VP-shunt_vs_Sham
0.888906	0.250982	0.2	0.167	1	1700040L08Rik	Granulocytes	VP-shunt_vs_Sham
0.888906	0.250379	0.2	0.167	1	5430401F13Rik	Granulocytes	VP-shunt_vs_Sham
0.888906	0.253856	0.2	0.167	1	Pde3a	Granulocytes	VP-shunt_vs_Sham
0.888906	0.256741	0.2	0.167	1	Zfp940	Granulocytes	VP-shunt_vs_Sham
0.888906	0.250379	0.2	0.167	1	Gm12766	Granulocytes	VP-shunt_vs_Sham
0.888906	0.256741	0.2	0.167	1	Grwd1	Granulocytes	VP-shunt_vs_Sham
0.888906	0.245803	0.2	0.167	1	Otud7a	Granulocytes	VP-shunt_vs_Sham
0.888906	0.250982	0.2	0.167	1	Hddc3	Granulocytes	VP-shunt_vs_Sham
0.888906	0.250379	0.2	0.167	1	Gm57246	Granulocytes	VP-shunt_vs_Sham
0.888906	0.256741	0.2	0.167	1	4931431B13Rik	Granulocytes	VP-shunt_vs_Sham
0.888906	0.250982	0.2	0.167	1	Gm16982	Granulocytes	VP-shunt_vs_Sham
0.888906	0.253856	0.2	0.167	1	Atp7b	Granulocytes	VP-shunt_vs_Sham
0.888906	0.245803	0.2	0.167	1	Gm45371	Granulocytes	VP-shunt_vs_Sham
0.888906	0.250379	0.2	0.167	1	Tlr3	Granulocytes	VP-shunt_vs_Sham
0.888906	0.253856	0.2	0.167	1	Ndrg4	Granulocytes	VP-shunt_vs_Sham
0.888906	0.253856	0.2	0.167	1	Slc9a5	Granulocytes	VP-shunt_vs_Sham
0.888906	0.250379	0.2	0.167	1	Derpc	Granulocytes	VP-shunt_vs_Sham
0.888906	0.256741	0.2	0.167	1	D030068K23Rik	Granulocytes	VP-shunt_vs_Sham
0.888906	0.246646	0.2	0.167	1	4930517E14Rik	Granulocytes	VP-shunt_vs_Sham
0.888906	0.246646	0.2	0.167	1	Trcg1	Granulocytes	VP-shunt_vs_Sham
0.888906	0.246646	0.2	0.167	1	Gm16144	Granulocytes	VP-shunt_vs_Sham
0.888906	0.250982	0.2	0.167	1	Lysmd2	Granulocytes	VP-shunt_vs_Sham
0.888906	0.256741	0.2	0.167	1	Faiml	Granulocytes	VP-shunt_vs_Sham
0.888906	0.256741	0.2	0.167	1	Hyal2	Granulocytes	VP-shunt_vs_Sham
0.888906	0.250982	0.2	0.167	1	4930447F24Rik	Granulocytes	VP-shunt_vs_Sham
0.888906	0.250982	0.2	0.167	1	Gm38642	Granulocytes	VP-shunt_vs_Sham
0.888906	0.250982	0.2	0.167	1	D830035M03Rik	Granulocytes	VP-shunt_vs_Sham
0.888906	0.250379	0.2	0.167	1	Pcbd1	Granulocytes	VP-shunt_vs_Sham
0.888906	0.256741	0.2	0.167	1	Phyhipl	Granulocytes	VP-shunt_vs_Sham
0.888906	0.246646	0.2	0.167	1	Glt8d2	Granulocytes	VP-shunt_vs_Sham
0.888906	0.253856	0.2	0.167	1	Stab2	Granulocytes	VP-shunt_vs_Sham
0.888906	0.253856	0.2	0.167	1	Gm47667	Granulocytes	VP-shunt_vs_Sham
0.888906	0.253856	0.2	0.167	1	Syt1	Granulocytes	VP-shunt_vs_Sham
0.888906	0.245803	0.2	0.167	1	Gm12023	Granulocytes	VP-shunt_vs_Sham
0.888906	0.253856	0.2	0.167	1	Ranbp17	Granulocytes	VP-shunt_vs_Sham
0.888906	0.256741	0.2	0.167	1	Gm12204	Granulocytes	VP-shunt_vs_Sham
0.888906	0.250982	0.2	0.167	1	Gm57367	Granulocytes	VP-shunt_vs_Sham
0.888906	0.246646	0.2	0.167	1	4933424L21Rik	Granulocytes	VP-shunt_vs_Sham
0.888906	0.245803	0.2	0.167	1	Gm12278	Granulocytes	VP-shunt_vs_Sham
0.888906	0.245803	0.2	0.167	1	Tac4	Granulocytes	VP-shunt_vs_Sham
0.888906	0.250379	0.2	0.167	1	Gm11724	Granulocytes	VP-shunt_vs_Sham
0.888906	0.246646	0.2	0.167	1	Gm48619	Granulocytes	VP-shunt_vs_Sham
0.888906	0.253856	0.2	0.167	1	Tpo	Granulocytes	VP-shunt_vs_Sham
0.888906	0.256741	0.2	0.167	1	Kcnk10	Granulocytes	VP-shunt_vs_Sham
0.888906	0.250982	0.2	0.167	1	Slc22a23	Granulocytes	VP-shunt_vs_Sham
0.888906	0.256741	0.2	0.167	1	Gm30489	Granulocytes	VP-shunt_vs_Sham
0.888906	0.246646	0.2	0.167	1	Lncbate6	Granulocytes	VP-shunt_vs_Sham
0.888906	0.250379	0.2	0.167	1	Ahrr	Granulocytes	VP-shunt_vs_Sham
0.888906	0.250379	0.2	0.167	1	Ankrd31	Granulocytes	VP-shunt_vs_Sham
0.888906	0.250379	0.2	0.167	1	Lrrc3b	Granulocytes	VP-shunt_vs_Sham
0.888906	0.246646	0.2	0.167	1	D030051J21Rik	Granulocytes	VP-shunt_vs_Sham
0.888906	0.256741	0.2	0.167	1	Gm3095	Granulocytes	VP-shunt_vs_Sham
0.888906	0.256741	0.2	0.167	1	Mipepos	Granulocytes	VP-shunt_vs_Sham
0.888906	0.256741	0.2	0.167	1	Ebf2	Granulocytes	VP-shunt_vs_Sham
0.888906	0.250379	0.2	0.167	1	Phyhip	Granulocytes	VP-shunt_vs_Sham
0.888906	0.250379	0.2	0.167	1	Gm4278	Granulocytes	VP-shunt_vs_Sham
0.888906	0.250982	0.2	0.167	1	Gm41244	Granulocytes	VP-shunt_vs_Sham
0.888906	0.253856	0.2	0.167	1	Fbxl7	Granulocytes	VP-shunt_vs_Sham
0.888906	0.245803	0.2	0.167	1	Gm16006	Granulocytes	VP-shunt_vs_Sham
0.888906	0.250379	0.2	0.167	1	Gm49066	Granulocytes	VP-shunt_vs_Sham
0.888906	0.256741	0.2	0.167	1	Cyp2d22	Granulocytes	VP-shunt_vs_Sham
0.888906	0.250982	0.2	0.167	1	Mapk11	Granulocytes	VP-shunt_vs_Sham
0.888906	0.246646	0.2	0.167	1	Gm56700	Granulocytes	VP-shunt_vs_Sham
0.888906	0.253856	0.2	0.167	1	Krt18	Granulocytes	VP-shunt_vs_Sham
0.888906	0.253856	0.2	0.167	1	D930007P13Rik	Granulocytes	VP-shunt_vs_Sham
0.888906	0.246646	0.2	0.167	1	Alg3	Granulocytes	VP-shunt_vs_Sham
0.888906	0.250379	0.2	0.167	1	Tmem41a	Granulocytes	VP-shunt_vs_Sham
0.888906	0.250982	0.2	0.167	1	Baiap3	Granulocytes	VP-shunt_vs_Sham
0.888906	0.246646	0.2	0.167	1	Cbs	Granulocytes	VP-shunt_vs_Sham
0.888906	0.250982	0.2	0.167	1	Gm10184	Granulocytes	VP-shunt_vs_Sham
0.888906	0.253856	0.2	0.167	1	Gm53018	Granulocytes	VP-shunt_vs_Sham
0.888906	0.246646	0.2	0.167	1	Slc4a9	Granulocytes	VP-shunt_vs_Sham
0.888906	0.253856	0.2	0.167	1	Rnf165	Granulocytes	VP-shunt_vs_Sham
0.888906	0.256741	0.2	0.167	1	Fbxo15	Granulocytes	VP-shunt_vs_Sham
0.888906	0.253856	0.2	0.167	1	Efemp2	Granulocytes	VP-shunt_vs_Sham
0.888906	0.256741	0.2	0.167	1	Tigd3	Granulocytes	VP-shunt_vs_Sham
0.888906	0.253856	0.2	0.167	1	Or10v1	Granulocytes	VP-shunt_vs_Sham
0.888906	0.250379	0.2	0.167	1	Gm29946	Granulocytes	VP-shunt_vs_Sham
0.888906	0.256741	0.2	0.167	1	Pde6c	Granulocytes	VP-shunt_vs_Sham
0.888906	0.245803	0.2	0.167	1	Tll2	Granulocytes	VP-shunt_vs_Sham
0.888906	0.253856	0.2	0.167	1	Gm50306	Granulocytes	VP-shunt_vs_Sham
0.888906	0.253856	0.2	0.167	1	Dlg3	Granulocytes	VP-shunt_vs_Sham
0.888906	0.246646	0.2	0.167	1	Klhl4	Granulocytes	VP-shunt_vs_Sham
0.888906	0.250379	0.2	0.167	1	3632454L22Rik	Granulocytes	VP-shunt_vs_Sham
0.888906	0.250982	0.2	0.167	1	Radx	Granulocytes	VP-shunt_vs_Sham
0.888945	0.127923	1	1	1	4921524J17Rik	Granulocytes	VP-shunt_vs_Sham
0.889009	0.238083	0.6	0.5	1	Gm48428	Granulocytes	VP-shunt_vs_Sham
0.889049	0.249979	0.8	0.833	1	Ccnb2	Granulocytes	VP-shunt_vs_Sham
0.889101	0.191573	1	1	1	Grpel2	Granulocytes	VP-shunt_vs_Sham
0.889157	0.165607	1	1	1	Nr1h2	Granulocytes	VP-shunt_vs_Sham
0.889196	0.0278907	1	1	1	Sec14l1	Granulocytes	VP-shunt_vs_Sham
0.889261	0.245162	0.4	0.667	1	Mpzl2	Granulocytes	VP-shunt_vs_Sham
0.88934	0.160374	1	1	1	Tfb2m	Granulocytes	VP-shunt_vs_Sham
0.889366	0.242513	0.4	0.5	1	Ccdc73	Granulocytes	VP-shunt_vs_Sham
0.889377	0.148173	1	1	1	Farsa	Granulocytes	VP-shunt_vs_Sham
0.889404	0.184992	0.8	1	1	Lrrc42	Granulocytes	VP-shunt_vs_Sham
0.88947	0.0823668	1	1	1	C1d	Granulocytes	VP-shunt_vs_Sham
0.88958	0.0619327	1	1	1	Chuk	Granulocytes	VP-shunt_vs_Sham
0.889652	0.19739	1	0.833	1	B4galt7	Granulocytes	VP-shunt_vs_Sham
0.889664	0.260487	0.6	0.333	1	Myom1	Granulocytes	VP-shunt_vs_Sham
0.889753	0.245578	0.8	0.833	1	Shf	Granulocytes	VP-shunt_vs_Sham
0.889934	0.0623831	1	1	1	Ctdsp1	Granulocytes	VP-shunt_vs_Sham
0.88999	0.23239	0.4	0.167	1	Rab3a	Granulocytes	VP-shunt_vs_Sham
0.890017	0.23466	1	0.833	1	Inppl1	Granulocytes	VP-shunt_vs_Sham
0.890111	0.263344	0.8	0.5	1	9030407P20Rik	Granulocytes	VP-shunt_vs_Sham
0.890131	0.250677	0.8	0.833	1	Ddx51	Granulocytes	VP-shunt_vs_Sham
0.890157	0.0997001	1	1	1	Mrpl20	Granulocytes	VP-shunt_vs_Sham
0.890184	0.255021	0.8	0.5	1	Tceal9	Granulocytes	VP-shunt_vs_Sham
0.890186	0.0766788	1	1	1	Fmo5	Granulocytes	VP-shunt_vs_Sham
0.89039	0.258513	0.6	0.667	1	Gm32184	Granulocytes	VP-shunt_vs_Sham
0.890443	0.173427	0.8	0.833	1	Gas2l1	Granulocytes	VP-shunt_vs_Sham
0.890586	0.219496	0.6	0.667	1	Irag1	Granulocytes	VP-shunt_vs_Sham
0.890636	0.0651329	1	1	1	Gtf2b	Granulocytes	VP-shunt_vs_Sham
0.890716	0.277769	0.4	0.167	1	Gm12841	Granulocytes	VP-shunt_vs_Sham
0.890719	0.254576	0.4	0.333	1	Gm26916	Granulocytes	VP-shunt_vs_Sham
0.890739	0.233719	0.6	0.833	1	Spr	Granulocytes	VP-shunt_vs_Sham
0.890764	0.209786	1	1	1	Pdhx	Granulocytes	VP-shunt_vs_Sham
0.890839	0.00173279	1	1	1	Lrch4	Granulocytes	VP-shunt_vs_Sham
0.890842	0.0458242	1	1	1	Rbm6	Granulocytes	VP-shunt_vs_Sham
0.890874	0.25088	0.4	0.5	1	Ncapd2	Granulocytes	VP-shunt_vs_Sham
0.890926	0.253011	1	0.833	1	Rec114	Granulocytes	VP-shunt_vs_Sham
0.890927	0.263491	0.8	0.5	1	Zfp456	Granulocytes	VP-shunt_vs_Sham
0.890971	0.244849	0.4	0.333	1	Gm56752	Granulocytes	VP-shunt_vs_Sham
0.890971	0.244849	0.4	0.333	1	Gm26838	Granulocytes	VP-shunt_vs_Sham
0.891006	0.015277	1	1	1	Taf10	Granulocytes	VP-shunt_vs_Sham
0.891282	0.234204	0.8	0.667	1	Garnl3	Granulocytes	VP-shunt_vs_Sham
0.891313	0.275625	0.6	0.333	1	Ccdc78	Granulocytes	VP-shunt_vs_Sham
0.89152	0.234051	0.4	0.167	1	Pgap3	Granulocytes	VP-shunt_vs_Sham
0.89155	0.188304	1	1	1	Ppip5k1	Granulocytes	VP-shunt_vs_Sham
0.891657	0.245445	0.4	0.333	1	Selenbp1	Granulocytes	VP-shunt_vs_Sham
0.891657	0.245445	0.4	0.333	1	Smim24	Granulocytes	VP-shunt_vs_Sham
0.891657	0.245445	0.4	0.333	1	Dach2	Granulocytes	VP-shunt_vs_Sham
0.891767	0.147952	1	1	1	Klhdc3	Granulocytes	VP-shunt_vs_Sham
0.891815	0.224989	0.8	0.833	1	ENSMUSG00000121399	Granulocytes	VP-shunt_vs_Sham
0.891897	0.150283	1	1	1	Snhg5	Granulocytes	VP-shunt_vs_Sham
0.89214	0.219901	0.8	0.667	1	Rhd	Granulocytes	VP-shunt_vs_Sham
0.892255	0.241939	0.4	0.333	1	Gm15396	Granulocytes	VP-shunt_vs_Sham
0.892271	0.255244	1	0.833	1	Snapin	Granulocytes	VP-shunt_vs_Sham
0.89239	0.0737102	1	1	1	Fbrs	Granulocytes	VP-shunt_vs_Sham
0.892498	0.27	0.8	0.333	1	Tmem254	Granulocytes	VP-shunt_vs_Sham
0.892528	0.0689551	1	1	1	Topors	Granulocytes	VP-shunt_vs_Sham
0.892532	0.230669	0.6	0.5	1	Gm57122	Granulocytes	VP-shunt_vs_Sham
0.893024	0.240757	0.6	0.333	1	Xpnpep2	Granulocytes	VP-shunt_vs_Sham
0.893156	0.248654	0.6	0.5	1	Shpk	Granulocytes	VP-shunt_vs_Sham
0.893177	0.272199	0.8	0.5	1	Dhfr	Granulocytes	VP-shunt_vs_Sham
0.893191	0.142246	1	1	1	C430049B03Rik	Granulocytes	VP-shunt_vs_Sham
0.893341	0.0503599	1	1	1	Gpatch8	Granulocytes	VP-shunt_vs_Sham
0.893465	0.15952	1	1	1	Ccdc25	Granulocytes	VP-shunt_vs_Sham
0.89356	0.0810161	1	1	1	Tubgcp4	Granulocytes	VP-shunt_vs_Sham
0.893617	0.196775	1	1	1	Gm38293	Granulocytes	VP-shunt_vs_Sham
0.893649	0.114853	1	1	1	Frat2	Granulocytes	VP-shunt_vs_Sham
0.893662	0.280654	0.4	0.167	1	Gm28940	Granulocytes	VP-shunt_vs_Sham
0.893662	0.280654	0.4	0.167	1	9530026P05Rik	Granulocytes	VP-shunt_vs_Sham
0.893775	0.167172	1	1	1	0610010K14Rik	Granulocytes	VP-shunt_vs_Sham
0.893783	0.0194581	1	1	1	Rnf145	Granulocytes	VP-shunt_vs_Sham
0.893816	0.270084	0.8	0.667	1	B630019A10Rik	Granulocytes	VP-shunt_vs_Sham
0.893936	0.0726269	1	1	1	Rnf146	Granulocytes	VP-shunt_vs_Sham
0.893969	0.259701	0.4	0.167	1	Kncn	Granulocytes	VP-shunt_vs_Sham
0.893969	0.259701	0.4	0.167	1	Gm17315	Granulocytes	VP-shunt_vs_Sham
0.893997	0.244575	1	1	1	Rpap2	Granulocytes	VP-shunt_vs_Sham
0.893999	0.230338	0.6	1	1	Kcnn4	Granulocytes	VP-shunt_vs_Sham
0.894248	0.218116	0.8	0.833	1	Hsf2	Granulocytes	VP-shunt_vs_Sham
0.894293	0.239719	0.8	0.667	1	Polr2h	Granulocytes	VP-shunt_vs_Sham
0.894352	0.215196	1	0.833	1	Ctu2	Granulocytes	VP-shunt_vs_Sham
0.894353	0.248729	0.4	0.333	1	Haus7	Granulocytes	VP-shunt_vs_Sham
0.894504	0.2349	0.8	0.333	1	Kdm8	Granulocytes	VP-shunt_vs_Sham
0.894642	0.246123	0.2	0.333	1	Sh3rf2	Granulocytes	VP-shunt_vs_Sham
0.894674	0.106012	1	1	1	Srsf2	Granulocytes	VP-shunt_vs_Sham
0.894723	0.253361	0.6	0.667	1	Gm12992	Granulocytes	VP-shunt_vs_Sham
0.894751	0.160213	0.8	1	1	Idh3b	Granulocytes	VP-shunt_vs_Sham
0.894791	0.140361	1	1	1	Hsd17b8	Granulocytes	VP-shunt_vs_Sham
0.895016	0.0297642	1	1	1	Mcl1	Granulocytes	VP-shunt_vs_Sham
0.895056	0.246849	0.8	1	1	Plaat3	Granulocytes	VP-shunt_vs_Sham
0.895103	0.219387	1	1	1	Tmem63a	Granulocytes	VP-shunt_vs_Sham
0.895209	0.0949727	1	1	1	Oard1	Granulocytes	VP-shunt_vs_Sham
0.895262	0.264144	1	1	1	Ulk3	Granulocytes	VP-shunt_vs_Sham
0.895385	0.246655	0.6	0.667	1	Zfp873	Granulocytes	VP-shunt_vs_Sham
0.895492	0.158153	1	1	1	Sbf1	Granulocytes	VP-shunt_vs_Sham
0.895626	0.168326	1	1	1	Dffb	Granulocytes	VP-shunt_vs_Sham
0.895636	0.199717	0.6	1	1	Nlrc3	Granulocytes	VP-shunt_vs_Sham
0.895649	0.220868	0.4	0.667	1	Zfp296	Granulocytes	VP-shunt_vs_Sham
0.895791	0.262847	0.4	0.167	1	Gm56919	Granulocytes	VP-shunt_vs_Sham
0.895793	0.248901	0.8	0.5	1	Rbms3	Granulocytes	VP-shunt_vs_Sham
0.895829	0.192176	1	1	1	Aste1	Granulocytes	VP-shunt_vs_Sham
0.895841	0.213736	0.6	0.667	1	Hells	Granulocytes	VP-shunt_vs_Sham
0.895914	0.225693	0.8	0.667	1	Gm49077	Granulocytes	VP-shunt_vs_Sham
0.895921	0.279416	0.6	0.667	1	Rnf43	Granulocytes	VP-shunt_vs_Sham
0.896164	0.109316	1	1	1	Pgls	Granulocytes	VP-shunt_vs_Sham
0.8962	0.229133	0.8	0.833	1	Chmp6	Granulocytes	VP-shunt_vs_Sham
0.896263	0.219047	1	1	1	Podn	Granulocytes	VP-shunt_vs_Sham
0.896299	0.237194	0.8	0.5	1	Gata3	Granulocytes	VP-shunt_vs_Sham
0.896301	0.267531	0.6	0.5	1	Ass1	Granulocytes	VP-shunt_vs_Sham
0.896359	0.267155	0.6	0.333	1	Nkain3	Granulocytes	VP-shunt_vs_Sham
0.896441	0.247518	1	1	1	Nsg2	Granulocytes	VP-shunt_vs_Sham
0.89687	0.0583336	1	1	1	Twf2	Granulocytes	VP-shunt_vs_Sham
0.896958	0.25056	1	0.667	1	Apba1	Granulocytes	VP-shunt_vs_Sham
0.897029	0.233053	0.6	0.667	1	Dusp3	Granulocytes	VP-shunt_vs_Sham
0.897069	0.223818	0.8	0.5	1	Pp2d1	Granulocytes	VP-shunt_vs_Sham
0.897119	0.0144315	1	1	1	Bcl10	Granulocytes	VP-shunt_vs_Sham
0.89733	0.0575332	1	1	1	Fcgr2b	Granulocytes	VP-shunt_vs_Sham
0.897389	0.2268	1	0.833	1	Taco1os	Granulocytes	VP-shunt_vs_Sham
0.897393	0.26345	0.4	0.167	1	Gucy2f	Granulocytes	VP-shunt_vs_Sham
0.897409	0.124935	1	1	1	Tnk2	Granulocytes	VP-shunt_vs_Sham
0.897561	-0.00224288	1	1	1	Mkrn1	Granulocytes	VP-shunt_vs_Sham
0.897572	0.247336	0.8	0.833	1	Eci1	Granulocytes	VP-shunt_vs_Sham
0.897585	0.240282	1	1	1	Ube2d-ps	Granulocytes	VP-shunt_vs_Sham
0.897619	0.207399	0.6	0.833	1	Zfp444	Granulocytes	VP-shunt_vs_Sham
0.89764	0.110761	1	1	1	Cdk7	Granulocytes	VP-shunt_vs_Sham
0.897721	0.185403	0.6	1	1	Bbof1	Granulocytes	VP-shunt_vs_Sham
0.897819	0.229732	0.8	1	1	Xaf1	Granulocytes	VP-shunt_vs_Sham
0.89806	0.120408	1	1	1	Ocel1	Granulocytes	VP-shunt_vs_Sham
0.898185	0.242605	0.4	0.167	1	Dync2i2	Granulocytes	VP-shunt_vs_Sham
0.898185	0.242605	0.4	0.167	1	Gm56787	Granulocytes	VP-shunt_vs_Sham
0.898267	0.150233	1	1	1	Coa5	Granulocytes	VP-shunt_vs_Sham
0.898301	0.250588	0.8	0.5	1	Gm43728	Granulocytes	VP-shunt_vs_Sham
0.898311	0.218374	1	1	1	1110035H17Rik	Granulocytes	VP-shunt_vs_Sham
0.898321	0.0309223	1	1	1	1600010M07Rik	Granulocytes	VP-shunt_vs_Sham
0.89833	0.258825	1	0.333	1	Gm50046	Granulocytes	VP-shunt_vs_Sham
0.89835	0.254403	0.4	0.333	1	Gm42560	Granulocytes	VP-shunt_vs_Sham
0.898396	0.0290682	1	1	1	Notch1	Granulocytes	VP-shunt_vs_Sham
0.898399	0.248296	0.4	0.333	1	Gm49853	Granulocytes	VP-shunt_vs_Sham
0.898444	0.231377	0.6	0.5	1	1700095J07Rik	Granulocytes	VP-shunt_vs_Sham
0.89846	0.203911	0.8	1	1	Tmem241	Granulocytes	VP-shunt_vs_Sham
0.898475	0.231775	0.8	0.833	1	Psmg1	Granulocytes	VP-shunt_vs_Sham
0.898479	0.253005	0.6	0.667	1	Or5p58	Granulocytes	VP-shunt_vs_Sham
0.89848	0.15592	0.8	1	1	Lin37	Granulocytes	VP-shunt_vs_Sham
0.898525	0.260622	0.8	0.667	1	Gm35657	Granulocytes	VP-shunt_vs_Sham
0.898529	0.25314	0.6	0.5	1	Gm40916	Granulocytes	VP-shunt_vs_Sham
0.898548	0.247475	0.6	0.333	1	Vegfb	Granulocytes	VP-shunt_vs_Sham
0.898552	0.161763	1	1	1	2310061I04Rik	Granulocytes	VP-shunt_vs_Sham
0.898556	0.245918	0.8	0.5	1	BC055324	Granulocytes	VP-shunt_vs_Sham
0.898658	0.260749	1	1	1	Gm36660	Granulocytes	VP-shunt_vs_Sham
0.898669	0.272224	0.2	0.167	1	Sh3gl2	Granulocytes	VP-shunt_vs_Sham
0.898669	0.272224	0.2	0.167	1	Gm12610	Granulocytes	VP-shunt_vs_Sham
0.898669	0.272224	0.2	0.167	1	Apoc2	Granulocytes	VP-shunt_vs_Sham
0.898669	0.272224	0.2	0.167	1	Ttc41	Granulocytes	VP-shunt_vs_Sham
0.898777	0.263066	0.8	0.667	1	Gm56656	Granulocytes	VP-shunt_vs_Sham
0.898781	0.260169	0.4	0.167	1	Gm20456	Granulocytes	VP-shunt_vs_Sham
0.898845	0.17045	1	1	1	Zfp963	Granulocytes	VP-shunt_vs_Sham
0.898888	0.179461	0.6	1	1	Gm56596	Granulocytes	VP-shunt_vs_Sham
0.898938	0.214024	0.4	0.5	1	Siah3	Granulocytes	VP-shunt_vs_Sham
0.898976	0.00640928	1	1	1	Rsrp1	Granulocytes	VP-shunt_vs_Sham
0.899023	0.263708	1	0.833	1	A130023E24Rik	Granulocytes	VP-shunt_vs_Sham
0.899043	0.251719	0.4	0.167	1	Gm5784	Granulocytes	VP-shunt_vs_Sham
0.899046	0.268888	0.8	0.5	1	Lepr	Granulocytes	VP-shunt_vs_Sham
0.89907	0.235841	0.8	1	1	F12	Granulocytes	VP-shunt_vs_Sham
0.89912	0.227591	0.8	1	1	Arntl	Granulocytes	VP-shunt_vs_Sham
0.899209	0.20856	0.8	1	1	Maff	Granulocytes	VP-shunt_vs_Sham
0.89923	0.194975	1	1	1	Gm19710	Granulocytes	VP-shunt_vs_Sham
0.899414	0.244629	1	0.833	1	Gm56551	Granulocytes	VP-shunt_vs_Sham
0.899468	0.0699254	1	1	1	Akap9	Granulocytes	VP-shunt_vs_Sham
0.899594	0.264276	0.4	0.167	1	Iftap	Granulocytes	VP-shunt_vs_Sham
0.899594	0.264276	0.4	0.167	1	Gm48653	Granulocytes	VP-shunt_vs_Sham
0.899594	0.264276	0.4	0.167	1	Gm20717	Granulocytes	VP-shunt_vs_Sham
0.899816	0.139085	1	1	1	Sft2d1	Granulocytes	VP-shunt_vs_Sham
0.899877	0.223932	0.8	1	1	Gm36159	Granulocytes	VP-shunt_vs_Sham
0.900165	0.271255	1	1	1	Cdan1	Granulocytes	VP-shunt_vs_Sham
0.900174	0.155787	1	1	1	Fbrsl1	Granulocytes	VP-shunt_vs_Sham
0.900175	0.200389	1	1	1	Umps	Granulocytes	VP-shunt_vs_Sham
0.900221	0.240357	0.8	0.833	1	Tma16	Granulocytes	VP-shunt_vs_Sham
0.900359	0.214774	1	1	1	Meig1	Granulocytes	VP-shunt_vs_Sham
0.900426	0.272579	0.2	0.167	1	Syt2	Granulocytes	VP-shunt_vs_Sham
0.900506	0.273067	0.2	0.167	1	Tnfrsf25	Granulocytes	VP-shunt_vs_Sham
0.900506	0.273067	0.2	0.167	1	Klhdc8b	Granulocytes	VP-shunt_vs_Sham
0.900506	0.273067	0.2	0.167	1	Gm47126	Granulocytes	VP-shunt_vs_Sham
0.900506	0.273067	0.2	0.167	1	2010308F09Rik	Granulocytes	VP-shunt_vs_Sham
0.900632	0.227228	0.4	0.667	1	Mphosph6	Granulocytes	VP-shunt_vs_Sham
0.901099	0.251147	0.4	0.333	1	Col27a1	Granulocytes	VP-shunt_vs_Sham
0.901209	0.224209	0.8	0.833	1	Zfp422	Granulocytes	VP-shunt_vs_Sham
0.901217	0.116944	1	1	1	Dcaf17	Granulocytes	VP-shunt_vs_Sham
0.90127	0.241364	0.6	0.5	1	Pglyrp2	Granulocytes	VP-shunt_vs_Sham
0.901297	0.242457	0.8	0.5	1	Gm7609	Granulocytes	VP-shunt_vs_Sham
0.90148	0.232804	0.6	0.667	1	Gm53065	Granulocytes	VP-shunt_vs_Sham
0.901526	0.152547	1	1	1	Khk	Granulocytes	VP-shunt_vs_Sham
0.901689	0.230836	0.8	1	1	Nat10	Granulocytes	VP-shunt_vs_Sham
0.901796	0.0956634	1	1	1	Hprt	Granulocytes	VP-shunt_vs_Sham
0.901825	0.228367	0.6	0.667	1	Nol12	Granulocytes	VP-shunt_vs_Sham
0.901887	0.226981	1	1	1	Gm57352	Granulocytes	VP-shunt_vs_Sham
0.902037	0.140057	1	1	1	Nrg1	Granulocytes	VP-shunt_vs_Sham
0.902042	0.236416	0.6	0.5	1	Mks1	Granulocytes	VP-shunt_vs_Sham
0.902068	0.0411618	1	1	1	Spg21	Granulocytes	VP-shunt_vs_Sham
0.902159	0.286061	0.6	0.5	1	Aldoc	Granulocytes	VP-shunt_vs_Sham
0.902175	0.0504426	1	1	1	Zbed6	Granulocytes	VP-shunt_vs_Sham
0.902322	0.141966	0.8	1	1	Ap1ar	Granulocytes	VP-shunt_vs_Sham
0.902399	0.261752	0.6	0.333	1	Myct1	Granulocytes	VP-shunt_vs_Sham
0.902688	0.0881407	1	1	1	Traf3ip3	Granulocytes	VP-shunt_vs_Sham
0.902755	0.232704	0.2	0.333	1	Gm57138	Granulocytes	VP-shunt_vs_Sham
0.90279	0.08305	1	1	1	Zdhhc3	Granulocytes	VP-shunt_vs_Sham
0.902864	0.213446	0.8	0.833	1	Czib	Granulocytes	VP-shunt_vs_Sham
0.903122	0.266324	0.4	0.167	1	Bag2	Granulocytes	VP-shunt_vs_Sham
0.903122	0.266324	0.4	0.167	1	Gm26577	Granulocytes	VP-shunt_vs_Sham
0.903122	0.266324	0.4	0.167	1	Gm47561	Granulocytes	VP-shunt_vs_Sham
0.903122	0.266324	0.4	0.167	1	H2bc12	Granulocytes	VP-shunt_vs_Sham
0.903122	0.266324	0.4	0.167	1	C030006K11Rik	Granulocytes	VP-shunt_vs_Sham
0.903236	0.182379	1	1	1	Plekha1	Granulocytes	VP-shunt_vs_Sham
0.903255	0.246617	1	1	1	Rnf123	Granulocytes	VP-shunt_vs_Sham
0.903263	0.0286078	1	1	1	Tgfbi	Granulocytes	VP-shunt_vs_Sham
0.903434	0.237652	0.6	0.5	1	Macrod1	Granulocytes	VP-shunt_vs_Sham
0.903589	0.253707	0.4	0.333	1	C030013C21Rik	Granulocytes	VP-shunt_vs_Sham
0.903699	0.22269	0.8	1	1	Gm50107	Granulocytes	VP-shunt_vs_Sham
0.903743	0.0689351	1	1	1	Pcsk6	Granulocytes	VP-shunt_vs_Sham
0.903771	0.144373	1	1	1	Nox1	Granulocytes	VP-shunt_vs_Sham
0.903811	0.216579	1	0.833	1	Il12rb2	Granulocytes	VP-shunt_vs_Sham
0.903884	0.129336	1	1	1	Epg5	Granulocytes	VP-shunt_vs_Sham
0.904056	0.252211	1	1	1	Ap5z1	Granulocytes	VP-shunt_vs_Sham
0.90415	0.0111844	1	1	1	Fndc3a	Granulocytes	VP-shunt_vs_Sham
0.904347	0.267753	0.4	0.167	1	Plppr5	Granulocytes	VP-shunt_vs_Sham
0.904347	0.267753	0.4	0.167	1	Capn11	Granulocytes	VP-shunt_vs_Sham
0.904347	0.267753	0.4	0.167	1	Afap1l1	Granulocytes	VP-shunt_vs_Sham
0.90436	0.248463	0.6	0.333	1	Dpp10	Granulocytes	VP-shunt_vs_Sham
0.904416	0.237212	0.2	0.333	1	Gm36816	Granulocytes	VP-shunt_vs_Sham
0.90448	0.180494	1	1	1	Lsm3	Granulocytes	VP-shunt_vs_Sham
0.904547	0.0195129	1	1	1	Shisa5	Granulocytes	VP-shunt_vs_Sham
0.904631	0.190153	1	1	1	9030025P20Rik	Granulocytes	VP-shunt_vs_Sham
0.904644	0.246971	0.6	0.333	1	Gm17135	Granulocytes	VP-shunt_vs_Sham
0.90478	0.233465	1	1	1	Wdr83	Granulocytes	VP-shunt_vs_Sham
0.904856	0.177727	1	1	1	Anapc1	Granulocytes	VP-shunt_vs_Sham
0.904919	0.15959	1	1	1	Smim8	Granulocytes	VP-shunt_vs_Sham
0.905054	0.258704	0.4	0.333	1	Gm34632	Granulocytes	VP-shunt_vs_Sham
0.90508	0.231464	0.6	0.833	1	Nek8	Granulocytes	VP-shunt_vs_Sham
0.905262	0.205883	1	1	1	Pced1a	Granulocytes	VP-shunt_vs_Sham
0.905404	0.239802	0.2	0.333	1	Gm16094	Granulocytes	VP-shunt_vs_Sham
0.905568	0.25197	0.6	0.5	1	Akr1b10	Granulocytes	VP-shunt_vs_Sham
0.905609	0.262661	0.6	0.5	1	Uckl1os	Granulocytes	VP-shunt_vs_Sham
0.905657	0.0670311	1	1	1	Mbtd1	Granulocytes	VP-shunt_vs_Sham
0.905714	0.137763	1	1	1	Gm9975	Granulocytes	VP-shunt_vs_Sham
0.905843	0.0234632	1	1	1	Tsc22d2	Granulocytes	VP-shunt_vs_Sham
0.905981	0.240637	0.2	0.333	1	5830444B04Rik	Granulocytes	VP-shunt_vs_Sham
0.906074	0.0440908	1	1	1	C3	Granulocytes	VP-shunt_vs_Sham
0.90619	0.052191	1	1	1	Arf6	Granulocytes	VP-shunt_vs_Sham
0.90621	0.276799	0.2	0.167	1	Chtf18	Granulocytes	VP-shunt_vs_Sham
0.906346	0.235523	0.8	1	1	Cd59b	Granulocytes	VP-shunt_vs_Sham
0.906483	0.127049	1	1	1	Kctd13	Granulocytes	VP-shunt_vs_Sham
0.906587	0.271011	0.8	0.667	1	Xlr4a	Granulocytes	VP-shunt_vs_Sham
0.906655	0.166634	1	1	1	Ola1	Granulocytes	VP-shunt_vs_Sham
0.906706	0.0684477	1	1	1	Fig4	Granulocytes	VP-shunt_vs_Sham
0.906846	0.227918	1	1	1	Ppdpf	Granulocytes	VP-shunt_vs_Sham
0.906883	0.265264	0.8	0.5	1	Gm56945	Granulocytes	VP-shunt_vs_Sham
0.906972	0.18656	0.6	1	1	Lysmd1	Granulocytes	VP-shunt_vs_Sham
0.907158	0.145799	1	1	1	Nubp2	Granulocytes	VP-shunt_vs_Sham
0.907174	0.0545519	1	1	1	Csde1	Granulocytes	VP-shunt_vs_Sham
0.90725	0.178494	1	1	1	Slc23a2	Granulocytes	VP-shunt_vs_Sham
0.907413	0.0187713	1	1	1	Arpc1a	Granulocytes	VP-shunt_vs_Sham
0.907477	0.0477194	1	1	1	Marchf2	Granulocytes	VP-shunt_vs_Sham
0.907485	0.277402	0.2	0.167	1	S100a14	Granulocytes	VP-shunt_vs_Sham
0.907485	0.277402	0.2	0.167	1	Gprc5b	Granulocytes	VP-shunt_vs_Sham
0.907485	0.277402	0.2	0.167	1	Gm47771	Granulocytes	VP-shunt_vs_Sham
0.907485	0.277402	0.2	0.167	1	Gm51903	Granulocytes	VP-shunt_vs_Sham
0.907485	0.277402	0.2	0.167	1	Gm15523	Granulocytes	VP-shunt_vs_Sham
0.907485	0.277402	0.2	0.167	1	Gm56660	Granulocytes	VP-shunt_vs_Sham
0.907689	0.235402	1	1	1	Snrpe	Granulocytes	VP-shunt_vs_Sham
0.907813	0.114006	1	1	1	Plin3	Granulocytes	VP-shunt_vs_Sham
0.907863	0.212169	0.6	0.833	1	Wdr46	Granulocytes	VP-shunt_vs_Sham
0.908235	0.161276	1	1	1	Zfp397	Granulocytes	VP-shunt_vs_Sham
0.908411	0.194812	0.8	0.833	1	Gm15559	Granulocytes	VP-shunt_vs_Sham
0.90842	0.2216	1	1	1	Nhp2	Granulocytes	VP-shunt_vs_Sham
0.908484	0.153344	1	1	1	Mad1l1	Granulocytes	VP-shunt_vs_Sham
0.908512	0.270639	0.4	0.167	1	Slc6a20b	Granulocytes	VP-shunt_vs_Sham
0.908512	0.270639	0.4	0.167	1	Gm56758	Granulocytes	VP-shunt_vs_Sham
0.908584	0.251253	0.6	0.833	1	Gm31897	Granulocytes	VP-shunt_vs_Sham
0.908606	0.223269	0.8	0.833	1	Nlrc4	Granulocytes	VP-shunt_vs_Sham
0.908743	0.163988	1	1	1	Gm43329	Granulocytes	VP-shunt_vs_Sham
0.908885	0.150346	1	1	1	Tmem203	Granulocytes	VP-shunt_vs_Sham
0.908889	0.253164	0.4	0.5	1	Ifi211	Granulocytes	VP-shunt_vs_Sham
0.908889	0.253164	0.4	0.5	1	Gm56842	Granulocytes	VP-shunt_vs_Sham
0.908927	0.211329	1	0.833	1	Gps1	Granulocytes	VP-shunt_vs_Sham
0.90898	0.263644	0.6	0.333	1	Gm56714	Granulocytes	VP-shunt_vs_Sham
0.909156	0.222567	0.8	1	1	Uqcc4	Granulocytes	VP-shunt_vs_Sham
0.909158	0.151602	1	1	1	Scap	Granulocytes	VP-shunt_vs_Sham
0.909169	0.261186	0.4	0.333	1	Gdpd1	Granulocytes	VP-shunt_vs_Sham
0.909195	0.262332	0.2	0.167	1	1810019N24Rik	Granulocytes	VP-shunt_vs_Sham
0.909195	0.262332	0.2	0.167	1	1700058P15Rik	Granulocytes	VP-shunt_vs_Sham
0.909195	0.262934	0.2	0.167	1	Adam12	Granulocytes	VP-shunt_vs_Sham
0.909195	0.262332	0.2	0.167	1	Gm32486	Granulocytes	VP-shunt_vs_Sham
0.909204	0.269209	0.4	0.167	1	Nrp2	Granulocytes	VP-shunt_vs_Sham
0.909204	0.269209	0.4	0.167	1	1700064H15Rik	Granulocytes	VP-shunt_vs_Sham
0.909204	0.269209	0.4	0.167	1	Krba1	Granulocytes	VP-shunt_vs_Sham
0.909204	0.269209	0.4	0.167	1	Il1rapl2	Granulocytes	VP-shunt_vs_Sham
0.909229	0.249319	0.4	0.333	1	Gm56797	Granulocytes	VP-shunt_vs_Sham
0.909345	0.0712744	1	1	1	Virma	Granulocytes	VP-shunt_vs_Sham
0.909372	0.263693	0.8	0.5	1	Dusp23	Granulocytes	VP-shunt_vs_Sham
0.9094	0.0539772	1	1	1	Stk26	Granulocytes	VP-shunt_vs_Sham
0.909407	0.257751	0.4	0.333	1	Trpt1	Granulocytes	VP-shunt_vs_Sham
0.90944	0.113749	1	1	1	Ufd1	Granulocytes	VP-shunt_vs_Sham
0.909685	0.179942	1	1	1	Get3	Granulocytes	VP-shunt_vs_Sham
0.909706	0.233079	0.6	0.667	1	Gm9887	Granulocytes	VP-shunt_vs_Sham
0.909709	0.260976	0.8	0.5	1	Gm57278	Granulocytes	VP-shunt_vs_Sham
0.909972	0.207681	0.6	0.833	1	Cdca7l	Granulocytes	VP-shunt_vs_Sham
0.909982	0.244874	0.6	0.333	1	Gm56791	Granulocytes	VP-shunt_vs_Sham
0.910058	0.249383	0.6	0.667	1	Mical3	Granulocytes	VP-shunt_vs_Sham
0.910193	0.249493	0.8	0.833	1	Ndufaf6	Granulocytes	VP-shunt_vs_Sham
0.910204	0.0669446	1	1	1	Ampd3	Granulocytes	VP-shunt_vs_Sham
0.910284	0.137164	1	1	1	Nhlrc2	Granulocytes	VP-shunt_vs_Sham
0.910323	0.253417	0.8	0.667	1	Plin4	Granulocytes	VP-shunt_vs_Sham
0.9104	0.154083	1	1	1	Gm48027	Granulocytes	VP-shunt_vs_Sham
0.910406	0.24389	0.8	0.667	1	Mtap	Granulocytes	VP-shunt_vs_Sham
0.910452	0.262808	0.2	0.167	1	Sox5os3	Granulocytes	VP-shunt_vs_Sham
0.910452	0.262808	0.2	0.167	1	Gm45822	Granulocytes	VP-shunt_vs_Sham
0.910452	0.262808	0.2	0.167	1	Dtna	Granulocytes	VP-shunt_vs_Sham
0.910468	0.239818	0.8	1	1	Gm26944	Granulocytes	VP-shunt_vs_Sham
0.910538	0.22182	0.6	0.667	1	Rassf6	Granulocytes	VP-shunt_vs_Sham
0.91063	0.14752	1	1	1	Arfgap1	Granulocytes	VP-shunt_vs_Sham
0.910703	0.25885	0.6	0.333	1	Trim69	Granulocytes	VP-shunt_vs_Sham
0.910815	0.0279252	1	1	1	Klf3	Granulocytes	VP-shunt_vs_Sham
0.910899	0.131393	1	1	1	Stk16	Granulocytes	VP-shunt_vs_Sham
0.911005	0.223563	0.6	0.833	1	Metap1d	Granulocytes	VP-shunt_vs_Sham
0.911069	0.124872	1	1	1	Gm3286	Granulocytes	VP-shunt_vs_Sham
0.91107	0.20845	1	0.833	1	Fam177a	Granulocytes	VP-shunt_vs_Sham
0.91115	0.195804	1	1	1	Fbxl6	Granulocytes	VP-shunt_vs_Sham
0.911246	0.0242507	1	1	1	Gmip	Granulocytes	VP-shunt_vs_Sham
0.911259	0.177055	1	1	1	4930431P03Rik	Granulocytes	VP-shunt_vs_Sham
0.911269	0.0248863	1	1	1	Stk24	Granulocytes	VP-shunt_vs_Sham
0.911337	0.205855	1	1	1	Ercc6	Granulocytes	VP-shunt_vs_Sham
0.911347	0.216568	0.8	0.833	1	Gpaa1	Granulocytes	VP-shunt_vs_Sham
0.911506	0.243479	0.2	0.333	1	Phex	Granulocytes	VP-shunt_vs_Sham
0.911508	0.0473994	1	1	1	Pias1	Granulocytes	VP-shunt_vs_Sham
0.911597	0.125857	1	1	1	Tgs1	Granulocytes	VP-shunt_vs_Sham
0.91167	0.249341	0.8	0.667	1	Actl7b	Granulocytes	VP-shunt_vs_Sham
0.911853	0.156109	1	1	1	Polr3f	Granulocytes	VP-shunt_vs_Sham
0.911915	0.111519	1	1	1	Prkx	Granulocytes	VP-shunt_vs_Sham
0.911937	0.265086	0.8	0.667	1	A630035G10Rik	Granulocytes	VP-shunt_vs_Sham
0.911942	0.194108	1	0.833	1	Zfp367	Granulocytes	VP-shunt_vs_Sham
0.911983	0.280276	0.2	0.167	1	1700027J07Rik	Granulocytes	VP-shunt_vs_Sham
0.911983	0.280276	0.2	0.167	1	Fgf22	Granulocytes	VP-shunt_vs_Sham
0.911983	0.280276	0.2	0.167	1	Grhl2	Granulocytes	VP-shunt_vs_Sham
0.911983	0.280276	0.2	0.167	1	Chadl	Granulocytes	VP-shunt_vs_Sham
0.911983	0.280276	0.2	0.167	1	Tigit	Granulocytes	VP-shunt_vs_Sham
0.912095	0.251137	0.4	0.333	1	Gm45435	Granulocytes	VP-shunt_vs_Sham
0.912127	0.171352	1	1	1	Dvl2	Granulocytes	VP-shunt_vs_Sham
0.912133	0.248475	0.6	0.333	1	Naip6	Granulocytes	VP-shunt_vs_Sham
0.912197	0.185216	1	1	1	Tyw5	Granulocytes	VP-shunt_vs_Sham
0.912219	0.0237992	1	1	1	Lims1	Granulocytes	VP-shunt_vs_Sham
0.912221	0.034343	1	1	1	Rictor	Granulocytes	VP-shunt_vs_Sham
0.912265	0.109854	1	1	1	Gtpbp2	Granulocytes	VP-shunt_vs_Sham
0.912297	0.271067	0.6	0.5	1	Ptprn2	Granulocytes	VP-shunt_vs_Sham
0.912342	0.170974	1	1	1	Dera	Granulocytes	VP-shunt_vs_Sham
0.912402	0.23299	0.4	0.333	1	ENSMUSG00000121481	Granulocytes	VP-shunt_vs_Sham
0.912437	0.263651	0.2	0.167	1	Rusc2	Granulocytes	VP-shunt_vs_Sham
0.912437	0.263651	0.2	0.167	1	Tmem238	Granulocytes	VP-shunt_vs_Sham
0.912437	0.263651	0.2	0.167	1	Gm48651	Granulocytes	VP-shunt_vs_Sham
0.912493	0.242645	0.8	0.333	1	Col4a2	Granulocytes	VP-shunt_vs_Sham
0.912514	0.264912	0.8	0.833	1	Cracd	Granulocytes	VP-shunt_vs_Sham
0.912673	0.0180627	1	1	1	Hmgcl	Granulocytes	VP-shunt_vs_Sham
0.912791	0.125787	1	1	1	Scfd1	Granulocytes	VP-shunt_vs_Sham
0.912793	0.088099	1	1	1	Dstyk	Granulocytes	VP-shunt_vs_Sham
0.912858	0.225669	0.8	0.667	1	Zmiz2	Granulocytes	VP-shunt_vs_Sham
0.912976	0.272059	0.4	0	1	Plcd4	Granulocytes	VP-shunt_vs_Sham
0.912976	0.272059	0.4	0	1	Snorc	Granulocytes	VP-shunt_vs_Sham
0.912976	0.272059	0.4	0	1	Lct	Granulocytes	VP-shunt_vs_Sham
0.912976	0.272059	0.4	0	1	4930590L20Rik	Granulocytes	VP-shunt_vs_Sham
0.912976	0.272059	0.4	0	1	Gm37756	Granulocytes	VP-shunt_vs_Sham
0.912976	0.272059	0.4	0	1	Fmn2	Granulocytes	VP-shunt_vs_Sham
0.912976	0.272059	0.4	0	1	Rbm8a2	Granulocytes	VP-shunt_vs_Sham
0.912976	0.272059	0.4	0	1	Gm13261	Granulocytes	VP-shunt_vs_Sham
0.912976	0.272059	0.4	0	1	Gm39770	Granulocytes	VP-shunt_vs_Sham
0.912976	0.272059	0.4	0	1	Morn5	Granulocytes	VP-shunt_vs_Sham
0.912976	0.272059	0.4	0	1	Fkbp7	Granulocytes	VP-shunt_vs_Sham
0.912976	0.272059	0.4	0	1	Dusp19	Granulocytes	VP-shunt_vs_Sham
0.912976	0.272059	0.4	0	1	Large2	Granulocytes	VP-shunt_vs_Sham
0.912976	0.272059	0.4	0	1	Platr8	Granulocytes	VP-shunt_vs_Sham
0.912976	0.272059	0.4	0	1	Tpx2	Granulocytes	VP-shunt_vs_Sham
0.912976	0.272059	0.4	0	1	Procr	Granulocytes	VP-shunt_vs_Sham
0.912976	0.272059	0.4	0	1	Kcnb1	Granulocytes	VP-shunt_vs_Sham
0.912976	0.272059	0.4	0	1	C030034L19Rik	Granulocytes	VP-shunt_vs_Sham
0.912976	0.272059	0.4	0	1	Usp13	Granulocytes	VP-shunt_vs_Sham
0.912976	0.272059	0.4	0	1	Gm56807	Granulocytes	VP-shunt_vs_Sham
0.912976	0.272059	0.4	0	1	Ankrd35	Granulocytes	VP-shunt_vs_Sham
0.912976	0.272059	0.4	0	1	Zfp697	Granulocytes	VP-shunt_vs_Sham
0.912976	0.272059	0.4	0	1	Enpep	Granulocytes	VP-shunt_vs_Sham
0.912976	0.272059	0.4	0	1	4930579F01Rik	Granulocytes	VP-shunt_vs_Sham
0.912976	0.272059	0.4	0	1	Cngb3	Granulocytes	VP-shunt_vs_Sham
0.912976	0.272059	0.4	0	1	Gm12381	Granulocytes	VP-shunt_vs_Sham
0.912976	0.272059	0.4	0	1	Gm57141	Granulocytes	VP-shunt_vs_Sham
0.912976	0.272059	0.4	0	1	Ccin	Granulocytes	VP-shunt_vs_Sham
0.912976	0.272059	0.4	0	1	Kank4	Granulocytes	VP-shunt_vs_Sham
0.912976	0.272059	0.4	0	1	Gm12802	Granulocytes	VP-shunt_vs_Sham
0.912976	0.272059	0.4	0	1	Lrp8os3	Granulocytes	VP-shunt_vs_Sham
0.912976	0.272059	0.4	0	1	1700021L23Rik	Granulocytes	VP-shunt_vs_Sham
0.912976	0.272059	0.4	0	1	Maneal	Granulocytes	VP-shunt_vs_Sham
0.912976	0.272059	0.4	0	1	Gm57079	Granulocytes	VP-shunt_vs_Sham
0.912976	0.272059	0.4	0	1	Oprd1	Granulocytes	VP-shunt_vs_Sham
0.912976	0.272059	0.4	0	1	Sema3d	Granulocytes	VP-shunt_vs_Sham
0.912976	0.272059	0.4	0	1	Stk32b	Granulocytes	VP-shunt_vs_Sham
0.912976	0.272059	0.4	0	1	Gm42555	Granulocytes	VP-shunt_vs_Sham
0.912976	0.272059	0.4	0	1	Sgcb	Granulocytes	VP-shunt_vs_Sham
0.912976	0.272059	0.4	0	1	Usp46os2	Granulocytes	VP-shunt_vs_Sham
0.912976	0.272059	0.4	0	1	Gm43118	Granulocytes	VP-shunt_vs_Sham
0.912976	0.272059	0.4	0	1	Gm42884	Granulocytes	VP-shunt_vs_Sham
0.912976	0.272059	0.4	0	1	Trbv19	Granulocytes	VP-shunt_vs_Sham
0.912976	0.272059	0.4	0	1	Fbxo41	Granulocytes	VP-shunt_vs_Sham
0.912976	0.272059	0.4	0	1	Gm21814	Granulocytes	VP-shunt_vs_Sham
0.912976	0.272059	0.4	0	1	Zfp580	Granulocytes	VP-shunt_vs_Sham
0.912976	0.272059	0.4	0	1	Gm29443	Granulocytes	VP-shunt_vs_Sham
0.912976	0.272059	0.4	0	1	Gm57221	Granulocytes	VP-shunt_vs_Sham
0.912976	0.272059	0.4	0	1	Zfp383	Granulocytes	VP-shunt_vs_Sham
0.912976	0.272059	0.4	0	1	G630030J09Rik	Granulocytes	VP-shunt_vs_Sham
0.912976	0.272059	0.4	0	1	ENSMUSG00000121502	Granulocytes	VP-shunt_vs_Sham
0.912976	0.272059	0.4	0	1	Ntn5	Granulocytes	VP-shunt_vs_Sham
0.912976	0.272059	0.4	0	1	Myo7a	Granulocytes	VP-shunt_vs_Sham
0.912976	0.272059	0.4	0	1	Ucp3	Granulocytes	VP-shunt_vs_Sham
0.912976	0.272059	0.4	0	1	Chrna10	Granulocytes	VP-shunt_vs_Sham
0.912976	0.272059	0.4	0	1	Hpx	Granulocytes	VP-shunt_vs_Sham
0.912976	0.272059	0.4	0	1	Gm15533	Granulocytes	VP-shunt_vs_Sham
0.912976	0.272059	0.4	0	1	Gm40457	Granulocytes	VP-shunt_vs_Sham
0.912976	0.272059	0.4	0	1	Jakmip3	Granulocytes	VP-shunt_vs_Sham
0.912976	0.272059	0.4	0	1	Pidd1	Granulocytes	VP-shunt_vs_Sham
0.912976	0.272059	0.4	0	1	Gm15758	Granulocytes	VP-shunt_vs_Sham
0.912976	0.272059	0.4	0	1	Gm34099	Granulocytes	VP-shunt_vs_Sham
0.912976	0.272059	0.4	0	1	Drc7	Granulocytes	VP-shunt_vs_Sham
0.912976	0.272059	0.4	0	1	Gm31659	Granulocytes	VP-shunt_vs_Sham
0.912976	0.272059	0.4	0	1	Fam89a	Granulocytes	VP-shunt_vs_Sham
0.912976	0.272059	0.4	0	1	Gm16853	Granulocytes	VP-shunt_vs_Sham
0.912976	0.272059	0.4	0	1	Gm49380	Granulocytes	VP-shunt_vs_Sham
0.912976	0.272059	0.4	0	1	Rnf26	Granulocytes	VP-shunt_vs_Sham
0.912976	0.272059	0.4	0	1	Col6a6	Granulocytes	VP-shunt_vs_Sham
0.912976	0.272059	0.4	0	1	Gm20529	Granulocytes	VP-shunt_vs_Sham
0.912976	0.272059	0.4	0	1	Zc2hc1b	Granulocytes	VP-shunt_vs_Sham
0.912976	0.272059	0.4	0	1	Gm29571	Granulocytes	VP-shunt_vs_Sham
0.912976	0.272059	0.4	0	1	5730435O14Rik	Granulocytes	VP-shunt_vs_Sham
0.912976	0.272059	0.4	0	1	Popdc3	Granulocytes	VP-shunt_vs_Sham
0.912976	0.272059	0.4	0	1	4930463O16Rik	Granulocytes	VP-shunt_vs_Sham
0.912976	0.272059	0.4	0	1	Pawr	Granulocytes	VP-shunt_vs_Sham
0.912976	0.272059	0.4	0	1	Tafa2	Granulocytes	VP-shunt_vs_Sham
0.912976	0.272059	0.4	0	1	Lrig3	Granulocytes	VP-shunt_vs_Sham
0.912976	0.272059	0.4	0	1	Erbb3	Granulocytes	VP-shunt_vs_Sham
0.912976	0.272059	0.4	0	1	4930554G24Rik	Granulocytes	VP-shunt_vs_Sham
0.912976	0.272059	0.4	0	1	Sh3pxd2b	Granulocytes	VP-shunt_vs_Sham
0.912976	0.272059	0.4	0	1	Or2y16	Granulocytes	VP-shunt_vs_Sham
0.912976	0.272059	0.4	0	1	ENSMUSG00000121382	Granulocytes	VP-shunt_vs_Sham
0.912976	0.272059	0.4	0	1	Ccl2	Granulocytes	VP-shunt_vs_Sham
0.912976	0.272059	0.4	0	1	Heatr9	Granulocytes	VP-shunt_vs_Sham
0.912976	0.272059	0.4	0	1	Prr11	Granulocytes	VP-shunt_vs_Sham
0.912976	0.272059	0.4	0	1	Ankfn1	Granulocytes	VP-shunt_vs_Sham
0.912976	0.272059	0.4	0	1	Gm20644	Granulocytes	VP-shunt_vs_Sham
0.912976	0.272059	0.4	0	1	Arhgap27os1	Granulocytes	VP-shunt_vs_Sham
0.912976	0.272059	0.4	0	1	4732490B19Rik	Granulocytes	VP-shunt_vs_Sham
0.912976	0.272059	0.4	0	1	Tk1	Granulocytes	VP-shunt_vs_Sham
0.912976	0.272059	0.4	0	1	Gm57327	Granulocytes	VP-shunt_vs_Sham
0.912976	0.272059	0.4	0	1	Gm12590	Granulocytes	VP-shunt_vs_Sham
0.912976	0.272059	0.4	0	1	Fam228b	Granulocytes	VP-shunt_vs_Sham
0.912976	0.272059	0.4	0	1	Gm48779	Granulocytes	VP-shunt_vs_Sham
0.912976	0.272059	0.4	0	1	Mdga2	Granulocytes	VP-shunt_vs_Sham
0.912976	0.272059	0.4	0	1	D430019H16Rik	Granulocytes	VP-shunt_vs_Sham
0.912976	0.272059	0.4	0	1	Gm48754	Granulocytes	VP-shunt_vs_Sham
0.912976	0.272059	0.4	0	1	4930447K03Rik	Granulocytes	VP-shunt_vs_Sham
0.912976	0.272059	0.4	0	1	Gm49144	Granulocytes	VP-shunt_vs_Sham
0.912976	0.272059	0.4	0	1	Cxcl14	Granulocytes	VP-shunt_vs_Sham
0.912976	0.272059	0.4	0	1	Zfp429	Granulocytes	VP-shunt_vs_Sham
0.912976	0.272059	0.4	0	1	Adcy2	Granulocytes	VP-shunt_vs_Sham
0.912976	0.272059	0.4	0	1	Gm56751	Granulocytes	VP-shunt_vs_Sham
0.912976	0.272059	0.4	0	1	Mmrn2	Granulocytes	VP-shunt_vs_Sham
0.912976	0.272059	0.4	0	1	Cideb	Granulocytes	VP-shunt_vs_Sham
0.912976	0.272059	0.4	0	1	Osmr	Granulocytes	VP-shunt_vs_Sham
0.912976	0.272059	0.4	0	1	Gm10384	Granulocytes	VP-shunt_vs_Sham
0.912976	0.272059	0.4	0	1	Gm19510	Granulocytes	VP-shunt_vs_Sham
0.912976	0.272059	0.4	0	1	Galnt6os	Granulocytes	VP-shunt_vs_Sham
0.912976	0.272059	0.4	0	1	Tns2	Granulocytes	VP-shunt_vs_Sham
0.912976	0.272059	0.4	0	1	Slc22a1	Granulocytes	VP-shunt_vs_Sham
0.912976	0.272059	0.4	0	1	Syngr3	Granulocytes	VP-shunt_vs_Sham
0.912976	0.272059	0.4	0	1	Gm49801	Granulocytes	VP-shunt_vs_Sham
0.912976	0.272059	0.4	0	1	Pcdhgc4	Granulocytes	VP-shunt_vs_Sham
0.912976	0.272059	0.4	0	1	1700095A13Rik	Granulocytes	VP-shunt_vs_Sham
0.912976	0.272059	0.4	0	1	Fads1	Granulocytes	VP-shunt_vs_Sham
0.912976	0.272059	0.4	0	1	Gm10143	Granulocytes	VP-shunt_vs_Sham
0.912976	0.272059	0.4	0	1	Ppnr	Granulocytes	VP-shunt_vs_Sham
0.912976	0.272059	0.4	0	1	Gm14525	Granulocytes	VP-shunt_vs_Sham
0.912976	0.272059	0.4	0	1	Atp1b4	Granulocytes	VP-shunt_vs_Sham
0.912976	0.272059	0.4	0	1	Gm35612	Granulocytes	VP-shunt_vs_Sham
0.912976	0.272059	0.4	0	1	Gm15482	Granulocytes	VP-shunt_vs_Sham
0.912976	0.272059	0.4	0	1	Gm14762	Granulocytes	VP-shunt_vs_Sham
0.912976	0.272059	0.4	0	1	Gm14827	Granulocytes	VP-shunt_vs_Sham
0.912976	0.272059	0.4	0	1	Zc4h2	Granulocytes	VP-shunt_vs_Sham
0.913041	0.121211	1	1	1	Pikfyve	Granulocytes	VP-shunt_vs_Sham
0.913059	0.277727	0.6	0.167	1	Gm57238	Granulocytes	VP-shunt_vs_Sham
0.913074	0.0978288	1	1	1	Prcc	Granulocytes	VP-shunt_vs_Sham
0.913129	0.251092	0.4	0.5	1	Gm33373	Granulocytes	VP-shunt_vs_Sham
0.91325	0.242089	0.2	0.167	1	Dnaaf3	Granulocytes	VP-shunt_vs_Sham
0.913504	0.0158536	1	1	1	Tnfrsf1a	Granulocytes	VP-shunt_vs_Sham
0.913599	0.247182	0.2	0.333	1	Stk35os1	Granulocytes	VP-shunt_vs_Sham
0.913854	0.260126	0.4	0.333	1	4930535L15Rik	Granulocytes	VP-shunt_vs_Sham
0.91387	0.0641248	1	1	1	Csnk1g2	Granulocytes	VP-shunt_vs_Sham
0.913873	0.270584	0.6	0.333	1	Olah	Granulocytes	VP-shunt_vs_Sham
0.913929	0.268628	0.8	0.333	1	Zfp526	Granulocytes	VP-shunt_vs_Sham
0.913996	0.262169	0.4	0.167	1	Gm33037	Granulocytes	VP-shunt_vs_Sham
0.914002	0.255502	0.6	0.333	1	Steap3	Granulocytes	VP-shunt_vs_Sham
0.914007	0.0405517	1	1	1	Bdp1	Granulocytes	VP-shunt_vs_Sham
0.914032	0.256276	0.4	0.167	1	Adora2b	Granulocytes	VP-shunt_vs_Sham
0.914107	0.24778	0.2	0.333	1	Gm34908	Granulocytes	VP-shunt_vs_Sham
0.914245	0.276687	1	1	1	Tnfrsf13b	Granulocytes	VP-shunt_vs_Sham
0.914351	0.234817	0.6	0.667	1	Isoc1	Granulocytes	VP-shunt_vs_Sham
0.914365	0.0440401	1	1	1	Tor1aip1	Granulocytes	VP-shunt_vs_Sham
0.914443	0.0466443	1	1	1	Edem1	Granulocytes	VP-shunt_vs_Sham
0.914451	0.286489	0.6	0.5	1	Pde6a	Granulocytes	VP-shunt_vs_Sham
0.914686	0.108432	1	1	1	Lpgat1	Granulocytes	VP-shunt_vs_Sham
0.914748	0.196861	1	1	1	Gm16214	Granulocytes	VP-shunt_vs_Sham
0.914754	0.232565	1	1	1	Romo1	Granulocytes	VP-shunt_vs_Sham
0.914845	0.206516	1	1	1	Mtfr1l	Granulocytes	VP-shunt_vs_Sham
0.91495	0.229726	1	0.833	1	Pcnx4	Granulocytes	VP-shunt_vs_Sham
0.914952	0.153016	1	1	1	Abhd2	Granulocytes	VP-shunt_vs_Sham
0.915059	0.235535	1	0.833	1	Dmac2l	Granulocytes	VP-shunt_vs_Sham
0.915139	0.205113	1	0.833	1	Usp31	Granulocytes	VP-shunt_vs_Sham
0.915146	0.098307	1	1	1	Cd2bp2	Granulocytes	VP-shunt_vs_Sham
0.915185	0.160147	1	1	1	Bfar	Granulocytes	VP-shunt_vs_Sham
0.915232	0.227161	1	1	1	Nolc1	Granulocytes	VP-shunt_vs_Sham
0.915436	0.218921	0.6	0.833	1	Stxbp4	Granulocytes	VP-shunt_vs_Sham
0.915514	0.228312	0.8	1	1	Gm57177	Granulocytes	VP-shunt_vs_Sham
0.915534	0.245186	0.6	0.5	1	Mis18bp1	Granulocytes	VP-shunt_vs_Sham
0.915614	0.137226	1	1	1	Impact	Granulocytes	VP-shunt_vs_Sham
0.915781	0.263892	0.8	0.833	1	Arl4d	Granulocytes	VP-shunt_vs_Sham
0.915853	0.232235	0.8	0.667	1	Trim16	Granulocytes	VP-shunt_vs_Sham
0.91593	0.257119	0.4	0.167	1	9230104M06Rik	Granulocytes	VP-shunt_vs_Sham
0.915976	0.00919068	1	1	1	Tmem156	Granulocytes	VP-shunt_vs_Sham
0.91603	0.30151	0.4	0.5	1	Zfp94	Granulocytes	VP-shunt_vs_Sham
0.916036	0.132626	1	1	1	Ap4e1	Granulocytes	VP-shunt_vs_Sham
0.916049	0.255395	1	1	1	Trmt44	Granulocytes	VP-shunt_vs_Sham
0.91613	0.235302	1	0.833	1	Aplf	Granulocytes	VP-shunt_vs_Sham
0.916163	0.0449034	1	1	1	Epc2	Granulocytes	VP-shunt_vs_Sham
0.916232	0.194791	1	1	1	Ddx27	Granulocytes	VP-shunt_vs_Sham
0.916258	0.262977	0.4	0.333	1	Gm57330	Granulocytes	VP-shunt_vs_Sham
0.91627	0.239375	0.4	0.5	1	Plscr4	Granulocytes	VP-shunt_vs_Sham
0.916314	0.195948	1	1	1	Zfp703	Granulocytes	VP-shunt_vs_Sham
0.916383	0.213026	1	1	1	Ccl25	Granulocytes	VP-shunt_vs_Sham
0.916564	0.233083	0.8	0.667	1	Gm6277	Granulocytes	VP-shunt_vs_Sham
0.916568	0.104255	1	1	1	Scyl3	Granulocytes	VP-shunt_vs_Sham
0.916644	0.283162	0.2	0.167	1	Gm16116	Granulocytes	VP-shunt_vs_Sham
0.916644	0.283162	0.2	0.167	1	Unc13c	Granulocytes	VP-shunt_vs_Sham
0.916644	0.283162	0.2	0.167	1	Gm53617	Granulocytes	VP-shunt_vs_Sham
0.916644	0.283162	0.2	0.167	1	Zfp820	Granulocytes	VP-shunt_vs_Sham
0.916644	0.283162	0.2	0.167	1	Gm50103	Granulocytes	VP-shunt_vs_Sham
0.916654	0.252411	0.4	0.333	1	Klrb1a	Granulocytes	VP-shunt_vs_Sham
0.916713	0.0119019	1	1	1	Ubc	Granulocytes	VP-shunt_vs_Sham
0.916721	0.164584	1	1	1	Ndufs4	Granulocytes	VP-shunt_vs_Sham
0.916745	0.112517	1	1	1	Cabin1	Granulocytes	VP-shunt_vs_Sham
0.916797	0.271376	0.6	0.333	1	Frmd4b	Granulocytes	VP-shunt_vs_Sham
0.916817	0.245146	0.8	0.667	1	Cables1	Granulocytes	VP-shunt_vs_Sham
0.91691	0.252651	0.4	0.333	1	Gm31356	Granulocytes	VP-shunt_vs_Sham
0.917028	0.250323	0.6	0.5	1	E030042O20Rik	Granulocytes	VP-shunt_vs_Sham
0.917028	0.250323	0.6	0.5	1	Cbr4	Granulocytes	VP-shunt_vs_Sham
0.917041	0.0613508	1	1	1	Utp4	Granulocytes	VP-shunt_vs_Sham
0.917226	0.247774	0.2	0.167	1	Tgfb2	Granulocytes	VP-shunt_vs_Sham
0.91737	0.0713827	1	1	1	Esco1	Granulocytes	VP-shunt_vs_Sham
0.917383	0.229806	0.4	0.5	1	4833445I07Rik	Granulocytes	VP-shunt_vs_Sham
0.917405	0.176292	0.8	0.833	1	Pwp1	Granulocytes	VP-shunt_vs_Sham
0.917486	0.073782	1	1	1	Srrt	Granulocytes	VP-shunt_vs_Sham
0.917627	0.109957	1	1	1	Snip1	Granulocytes	VP-shunt_vs_Sham
0.917749	0.0422994	1	1	1	Kiz	Granulocytes	VP-shunt_vs_Sham
0.917871	0.17471	0.8	1	1	Ranbp1	Granulocytes	VP-shunt_vs_Sham
0.917879	0.254724	0.6	0.333	1	Mcm10	Granulocytes	VP-shunt_vs_Sham
0.917937	0.0137899	1	1	1	Rbm25	Granulocytes	VP-shunt_vs_Sham
0.917955	0.245135	0.4	0.333	1	Ccdc51	Granulocytes	VP-shunt_vs_Sham
0.918019	0.162459	1	1	1	Gmds	Granulocytes	VP-shunt_vs_Sham
0.918252	0.256422	0.8	0.667	1	Slco4a1	Granulocytes	VP-shunt_vs_Sham
0.918367	0.279608	0.6	0.5	1	Il2ra	Granulocytes	VP-shunt_vs_Sham
0.918368	0.261055	0.8	0.667	1	5430414B19Rik	Granulocytes	VP-shunt_vs_Sham
0.918375	0.0478398	1	1	1	Mbd5	Granulocytes	VP-shunt_vs_Sham
0.918436	0.120613	1	1	1	Gpd1l	Granulocytes	VP-shunt_vs_Sham
0.918466	0.28276	1	0.833	1	Cnksr3	Granulocytes	VP-shunt_vs_Sham
0.918532	0.267384	0.2	0.167	1	Gm12524	Granulocytes	VP-shunt_vs_Sham
0.918532	0.267384	0.2	0.167	1	Kif17	Granulocytes	VP-shunt_vs_Sham
0.918532	0.267384	0.2	0.167	1	Ndnf	Granulocytes	VP-shunt_vs_Sham
0.918532	0.267384	0.2	0.167	1	Mfge8	Granulocytes	VP-shunt_vs_Sham
0.918532	0.267384	0.2	0.167	1	Gm46102	Granulocytes	VP-shunt_vs_Sham
0.918532	0.267384	0.2	0.167	1	Gm30165	Granulocytes	VP-shunt_vs_Sham
0.918532	0.267384	0.2	0.167	1	Gm1720	Granulocytes	VP-shunt_vs_Sham
0.918745	0.237675	0.6	0.333	1	Gm32296	Granulocytes	VP-shunt_vs_Sham
0.918798	0.0966403	1	1	1	Smim12	Granulocytes	VP-shunt_vs_Sham
0.918956	0.167651	1	1	1	Btf3l4	Granulocytes	VP-shunt_vs_Sham
0.919008	0.0471623	1	1	1	Lias	Granulocytes	VP-shunt_vs_Sham
0.919125	0.029397	1	1	1	Bach1	Granulocytes	VP-shunt_vs_Sham
0.919135	0.1523	1	1	1	Trac	Granulocytes	VP-shunt_vs_Sham
0.919183	0.249695	0.8	0.667	1	Ankrd2	Granulocytes	VP-shunt_vs_Sham
0.919191	0.256502	0.4	0.333	1	Pus7	Granulocytes	VP-shunt_vs_Sham
0.919255	0.129605	1	1	1	Lifr	Granulocytes	VP-shunt_vs_Sham
0.919343	0.259224	1	1	1	Ampd2	Granulocytes	VP-shunt_vs_Sham
0.919407	0.234903	1	0.833	1	Bahd1	Granulocytes	VP-shunt_vs_Sham
0.919506	0.2554	0.8	0.667	1	Txlnb	Granulocytes	VP-shunt_vs_Sham
0.919596	0.0899502	1	1	1	Jkamp	Granulocytes	VP-shunt_vs_Sham
0.919618	0.23074	0.6	1	1	Pex12	Granulocytes	VP-shunt_vs_Sham
0.919844	0.0527804	1	1	1	Rdx	Granulocytes	VP-shunt_vs_Sham
0.919892	0.267986	0.2	0.167	1	Necab3	Granulocytes	VP-shunt_vs_Sham
0.919892	0.267986	0.2	0.167	1	4930512H18Rik	Granulocytes	VP-shunt_vs_Sham
0.919892	0.267986	0.2	0.167	1	9930014A18Rik	Granulocytes	VP-shunt_vs_Sham
0.919892	0.267986	0.2	0.167	1	Cpa2	Granulocytes	VP-shunt_vs_Sham
0.919902	0.25274	0.6	0.167	1	4930478M13Rik	Granulocytes	VP-shunt_vs_Sham
0.919912	0.245041	1	0.833	1	Apmap	Granulocytes	VP-shunt_vs_Sham
0.920013	0.148728	1	1	1	Zc3h6	Granulocytes	VP-shunt_vs_Sham
0.920125	0.141228	1	1	1	Mcrip1	Granulocytes	VP-shunt_vs_Sham
0.920265	0.232787	0.4	0.333	1	Trib3	Granulocytes	VP-shunt_vs_Sham
0.920292	0.122575	1	1	1	Nop56	Granulocytes	VP-shunt_vs_Sham
0.920297	0.190234	1	1	1	Trappc6a	Granulocytes	VP-shunt_vs_Sham
0.920341	0.241642	0.4	0.333	1	Nmnat1	Granulocytes	VP-shunt_vs_Sham
0.920352	0.257366	0.6	0.667	1	Ndufa5	Granulocytes	VP-shunt_vs_Sham
0.9204	0.241818	1	1	1	Il17c	Granulocytes	VP-shunt_vs_Sham
0.920469	0.257322	0.6	0.333	1	Gm56544	Granulocytes	VP-shunt_vs_Sham
0.920517	0.224102	1	1	1	Rsf1os1	Granulocytes	VP-shunt_vs_Sham
0.920529	0.272312	0.6	0.5	1	Sptbn5	Granulocytes	VP-shunt_vs_Sham
0.920798	0.119842	1	1	1	Golga1	Granulocytes	VP-shunt_vs_Sham
0.920811	0.253647	0.6	0.5	1	Gm43479	Granulocytes	VP-shunt_vs_Sham
0.920967	0.167694	1	1	1	Mdn1	Granulocytes	VP-shunt_vs_Sham
0.921025	0.256707	1	0.667	1	Fscn2	Granulocytes	VP-shunt_vs_Sham
0.921068	0.0452836	1	1	1	Leprot	Granulocytes	VP-shunt_vs_Sham
0.921184	0.100866	1	1	1	Flt1	Granulocytes	VP-shunt_vs_Sham
0.921351	0.0865099	1	1	1	Smim29	Granulocytes	VP-shunt_vs_Sham
0.921451	0.235218	0.2	0.333	1	Nlgn3	Granulocytes	VP-shunt_vs_Sham
0.921498	0.0800161	1	1	1	Sp140	Granulocytes	VP-shunt_vs_Sham
0.921719	0.248267	0.6	0.333	1	Cdc42bpb	Granulocytes	VP-shunt_vs_Sham
0.921722	0.243452	0.6	0.5	1	Zfr2	Granulocytes	VP-shunt_vs_Sham
0.921785	0.288942	0.4	0.333	1	Rnase2a	Granulocytes	VP-shunt_vs_Sham
0.921808	0.262441	0.6	0.5	1	Gm57295	Granulocytes	VP-shunt_vs_Sham
0.921822	0.135625	1	1	1	Ebna1bp2	Granulocytes	VP-shunt_vs_Sham
0.92184	0.260851	0.4	0.167	1	Gsdmcl-ps	Granulocytes	VP-shunt_vs_Sham
0.92184	0.260851	0.4	0.167	1	3830403N18Rik	Granulocytes	VP-shunt_vs_Sham
0.921979	0.22806	0.8	0.667	1	Gm17231	Granulocytes	VP-shunt_vs_Sham
0.922049	0.238072	0.4	0.333	1	Mrpl11	Granulocytes	VP-shunt_vs_Sham
0.922075	0.0401092	1	1	1	Klra2	Granulocytes	VP-shunt_vs_Sham
0.922186	0.199794	1	1	1	Slc10a3	Granulocytes	VP-shunt_vs_Sham
0.922222	0.125218	1	1	1	Ints13	Granulocytes	VP-shunt_vs_Sham
0.922314	0.184169	1	1	1	Ccdc58	Granulocytes	VP-shunt_vs_Sham
0.92233	0.23791	0.8	0.667	1	Gm20705	Granulocytes	VP-shunt_vs_Sham
0.922443	0.243913	1	0.833	1	Gstm1	Granulocytes	VP-shunt_vs_Sham
0.922499	0.196001	1	1	1	Pigyl	Granulocytes	VP-shunt_vs_Sham
0.92254	0.221159	0.6	0.667	1	Gnpda2	Granulocytes	VP-shunt_vs_Sham
0.922595	0.266352	0.6	0.167	1	2310044K18Rik	Granulocytes	VP-shunt_vs_Sham
0.922608	0.282557	1	0.833	1	Hacd3	Granulocytes	VP-shunt_vs_Sham
0.922637	0.185657	1	1	1	E130308A19Rik	Granulocytes	VP-shunt_vs_Sham
0.922698	0.270094	1	1	1	Gm47718	Granulocytes	VP-shunt_vs_Sham
0.92274	0.260367	0.4	0.333	1	Mns1	Granulocytes	VP-shunt_vs_Sham
0.92274	0.260367	0.4	0.333	1	Gm49371	Granulocytes	VP-shunt_vs_Sham
0.922779	0.22691	1	0.833	1	Star	Granulocytes	VP-shunt_vs_Sham
0.922795	0.163294	1	1	1	Ints11	Granulocytes	VP-shunt_vs_Sham
0.92281	0.256353	0.6	0.5	1	Nudt1	Granulocytes	VP-shunt_vs_Sham
0.922844	0.227592	0.8	0.667	1	Dock7	Granulocytes	VP-shunt_vs_Sham
0.92296	0.0252789	1	1	1	Snrnp70	Granulocytes	VP-shunt_vs_Sham
0.922965	0.230077	0.8	0.833	1	Poll	Granulocytes	VP-shunt_vs_Sham
0.922999	0.28211	0.6	0.5	1	Gm6598	Granulocytes	VP-shunt_vs_Sham
0.923005	0.265333	0.8	0.667	1	Rasl11b	Granulocytes	VP-shunt_vs_Sham
0.923118	0.244041	0.6	0.333	1	Them4	Granulocytes	VP-shunt_vs_Sham
0.923178	0.261454	0.4	0.167	1	Gm56841	Granulocytes	VP-shunt_vs_Sham
0.923178	0.261454	0.4	0.167	1	Myh11	Granulocytes	VP-shunt_vs_Sham
0.923216	0.194562	1	1	1	Ssr2	Granulocytes	VP-shunt_vs_Sham
0.923232	0.0222374	1	1	1	Zcchc8	Granulocytes	VP-shunt_vs_Sham
0.923285	0.267329	0.8	0.833	1	Gm34086	Granulocytes	VP-shunt_vs_Sham
0.923295	0.0190856	1	1	1	Ern1	Granulocytes	VP-shunt_vs_Sham
0.923364	0.272008	0.6	0.167	1	Gm37256	Granulocytes	VP-shunt_vs_Sham
0.923767	0.233377	1	0.833	1	Fam221a	Granulocytes	VP-shunt_vs_Sham
0.923793	0.184239	1	1	1	Fam207a	Granulocytes	VP-shunt_vs_Sham
0.923902	0.265622	1	0.5	1	Kcnmb4	Granulocytes	VP-shunt_vs_Sham
0.924044	0.272589	0.4	0.333	1	Endod1	Granulocytes	VP-shunt_vs_Sham
0.924117	0.234392	0.6	0.833	1	Kifc2	Granulocytes	VP-shunt_vs_Sham
0.924305	0.224425	1	1	1	Bard1	Granulocytes	VP-shunt_vs_Sham
0.924309	0.11389	1	1	1	Slc25a33	Granulocytes	VP-shunt_vs_Sham
0.92433	0.0984698	1	1	1	1600020E01Rik	Granulocytes	VP-shunt_vs_Sham
0.924397	0.241802	0.4	0.333	1	Tfb1m	Granulocytes	VP-shunt_vs_Sham
0.924421	0.167952	0.8	0.833	1	2810021J22Rik	Granulocytes	VP-shunt_vs_Sham
0.924568	0.245317	0.4	0.333	1	Nudt14	Granulocytes	VP-shunt_vs_Sham
0.924604	0.135105	1	1	1	Sidt1	Granulocytes	VP-shunt_vs_Sham
0.924659	0.271255	1	0.833	1	Dbn1	Granulocytes	VP-shunt_vs_Sham
0.924676	0.27086	0.2	0.167	1	G730003C15Rik	Granulocytes	VP-shunt_vs_Sham
0.924676	0.27086	0.2	0.167	1	Gm57421	Granulocytes	VP-shunt_vs_Sham
0.924676	0.27086	0.2	0.167	1	Hey1	Granulocytes	VP-shunt_vs_Sham
0.924736	0.234266	1	0.833	1	Bcas3os1	Granulocytes	VP-shunt_vs_Sham
0.924773	0.231347	1	1	1	Mtmr2	Granulocytes	VP-shunt_vs_Sham
0.924799	0.179169	1	1	1	Pqbp1	Granulocytes	VP-shunt_vs_Sham
0.925021	0.184531	1	1	1	Lat	Granulocytes	VP-shunt_vs_Sham
0.925288	0.219152	1	1	1	Fance	Granulocytes	VP-shunt_vs_Sham
0.925294	0.247429	0.8	0.833	1	P2rx1	Granulocytes	VP-shunt_vs_Sham
0.925421	0.235834	0.4	0.333	1	Pwwp2b	Granulocytes	VP-shunt_vs_Sham
0.925516	0.222669	0.6	0.667	1	Nob1	Granulocytes	VP-shunt_vs_Sham
0.925552	0.246913	1	1	1	Snx19	Granulocytes	VP-shunt_vs_Sham
0.925645	0.0840766	1	1	1	Pold4	Granulocytes	VP-shunt_vs_Sham
0.925814	0.187944	1	1	1	Tgfbr3	Granulocytes	VP-shunt_vs_Sham
0.926016	0.0177248	1	1	1	Midn	Granulocytes	VP-shunt_vs_Sham
0.926121	0.27544	0.4	0.333	1	Pigw	Granulocytes	VP-shunt_vs_Sham
0.926124	0.177501	1	0.833	1	Gm48689	Granulocytes	VP-shunt_vs_Sham
0.926184	0.159071	1	1	1	Park7	Granulocytes	VP-shunt_vs_Sham
0.92621	0.00319801	1	1	1	Pi16	Granulocytes	VP-shunt_vs_Sham
0.926235	0.278289	1	1	1	Pou6f1	Granulocytes	VP-shunt_vs_Sham
0.926237	0.228266	0.6	0.833	1	Phf11c	Granulocytes	VP-shunt_vs_Sham
0.926256	0.162054	1	1	1	Cyb5a	Granulocytes	VP-shunt_vs_Sham
0.926352	0.260633	0.6	0.167	1	4921501I09Rik	Granulocytes	VP-shunt_vs_Sham
0.92637	0.159547	1	1	1	Ssrp1	Granulocytes	VP-shunt_vs_Sham
0.926577	0.157169	1	1	1	Capg	Granulocytes	VP-shunt_vs_Sham
0.926639	0.0313669	1	1	1	Rbl2	Granulocytes	VP-shunt_vs_Sham
0.926677	0.172555	1	1	1	Trdmt1	Granulocytes	VP-shunt_vs_Sham
0.926685	0.237692	0.8	0.667	1	Gm8066	Granulocytes	VP-shunt_vs_Sham
0.926732	0.192916	0.8	1	1	Tpra1	Granulocytes	VP-shunt_vs_Sham
0.92676	0.187701	0.8	1	1	Gm56936	Granulocytes	VP-shunt_vs_Sham
0.926764	0.274864	0.6	0.333	1	Zfp985	Granulocytes	VP-shunt_vs_Sham
0.926765	0.173776	0.8	1	1	Tmem192	Granulocytes	VP-shunt_vs_Sham
0.926862	0.266322	0.6	0.167	1	Kcnma1	Granulocytes	VP-shunt_vs_Sham
0.926967	0.102438	1	1	1	Trmt1l	Granulocytes	VP-shunt_vs_Sham
0.926999	0.134269	1	1	1	Usp18	Granulocytes	VP-shunt_vs_Sham
0.927067	0.165261	1	1	1	Gm27010	Granulocytes	VP-shunt_vs_Sham
0.927105	0.180452	1	1	1	Lrrc41	Granulocytes	VP-shunt_vs_Sham
0.927125	0.171255	1	1	1	Bpnt2	Granulocytes	VP-shunt_vs_Sham
0.92719	0.223565	0.6	0.667	1	Mrps22	Granulocytes	VP-shunt_vs_Sham
0.927254	0.127616	1	1	1	Znhit1	Granulocytes	VP-shunt_vs_Sham
0.927361	0.250427	0.6	0.5	1	Nckap5l	Granulocytes	VP-shunt_vs_Sham
0.92745	0.246846	0.2	0.333	1	Kcnh8	Granulocytes	VP-shunt_vs_Sham
0.927675	0.184117	0.8	1	1	Slc23a3	Granulocytes	VP-shunt_vs_Sham
0.927686	0.258627	0.6	0.333	1	Gm45086	Granulocytes	VP-shunt_vs_Sham
0.927798	0.163619	1	1	1	Tceanc	Granulocytes	VP-shunt_vs_Sham
0.927945	0.253493	0.2	0.167	1	Npm2	Granulocytes	VP-shunt_vs_Sham
0.927954	0.264328	0.4	0.167	1	Psat1	Granulocytes	VP-shunt_vs_Sham
0.927997	0.13119	1	1	1	Ube2v1	Granulocytes	VP-shunt_vs_Sham
0.928014	0.244443	0.6	0.5	1	Uqcc6	Granulocytes	VP-shunt_vs_Sham
0.928071	0.153636	1	1	1	Kbtbd7	Granulocytes	VP-shunt_vs_Sham
0.928205	0.231162	0.6	0.5	1	Qsox2	Granulocytes	VP-shunt_vs_Sham
0.928209	0.258486	1	0.833	1	Fcsk	Granulocytes	VP-shunt_vs_Sham
0.928321	0.0779654	1	1	1	Dpm2	Granulocytes	VP-shunt_vs_Sham
0.928379	0.236049	0.2	0.167	1	Klra7	Granulocytes	VP-shunt_vs_Sham
0.928379	0.236049	0.2	0.167	1	Lyzl4	Granulocytes	VP-shunt_vs_Sham
0.928382	0.0926912	1	1	1	B4galt3	Granulocytes	VP-shunt_vs_Sham
0.928492	0.252744	0.2	0.167	1	4933436I20Rik	Granulocytes	VP-shunt_vs_Sham
0.928492	0.260797	0.2	0.167	1	Kcnj10	Granulocytes	VP-shunt_vs_Sham
0.928492	0.257922	0.2	0.167	1	Spta1	Granulocytes	VP-shunt_vs_Sham
0.928492	0.260797	0.2	0.167	1	Mtarc1	Granulocytes	VP-shunt_vs_Sham
0.928492	0.260797	0.2	0.167	1	Gm26879	Granulocytes	VP-shunt_vs_Sham
0.928492	0.252744	0.2	0.167	1	Gm9821	Granulocytes	VP-shunt_vs_Sham
0.928492	0.260797	0.2	0.167	1	Platr15	Granulocytes	VP-shunt_vs_Sham
0.928492	0.257922	0.2	0.167	1	Vmn2r4	Granulocytes	VP-shunt_vs_Sham
0.928492	0.25732	0.2	0.167	1	Synpo2	Granulocytes	VP-shunt_vs_Sham
0.928492	0.260797	0.2	0.167	1	Sema3a	Granulocytes	VP-shunt_vs_Sham
0.928492	0.257922	0.2	0.167	1	Gm19610	Granulocytes	VP-shunt_vs_Sham
0.928492	0.25732	0.2	0.167	1	Galnt17	Granulocytes	VP-shunt_vs_Sham
0.928492	0.257922	0.2	0.167	1	Wee2	Granulocytes	VP-shunt_vs_Sham
0.928492	0.257922	0.2	0.167	1	Gm26636	Granulocytes	VP-shunt_vs_Sham
0.928492	0.252744	0.2	0.167	1	Gm44053	Granulocytes	VP-shunt_vs_Sham
0.928492	0.257922	0.2	0.167	1	Vmn2r38	Granulocytes	VP-shunt_vs_Sham
0.928492	0.25732	0.2	0.167	1	Gm26852	Granulocytes	VP-shunt_vs_Sham
0.928492	0.252744	0.2	0.167	1	Sbsn	Granulocytes	VP-shunt_vs_Sham
0.928492	0.257922	0.2	0.167	1	Ticrr	Granulocytes	VP-shunt_vs_Sham
0.928492	0.252744	0.2	0.167	1	Gm44987	Granulocytes	VP-shunt_vs_Sham
0.928492	0.252744	0.2	0.167	1	Gm10644	Granulocytes	VP-shunt_vs_Sham
0.928492	0.25732	0.2	0.167	1	Gm40638	Granulocytes	VP-shunt_vs_Sham
0.928492	0.260797	0.2	0.167	1	Sros1	Granulocytes	VP-shunt_vs_Sham
0.928492	0.257922	0.2	0.167	1	Col1a1	Granulocytes	VP-shunt_vs_Sham
0.928492	0.252744	0.2	0.167	1	Dcdc2c	Granulocytes	VP-shunt_vs_Sham
0.928492	0.257922	0.2	0.167	1	Tes3-ps	Granulocytes	VP-shunt_vs_Sham
0.928492	0.252744	0.2	0.167	1	4930525G20Rik	Granulocytes	VP-shunt_vs_Sham
0.928492	0.260797	0.2	0.167	1	Gm3924	Granulocytes	VP-shunt_vs_Sham
0.928492	0.25732	0.2	0.167	1	Rtl6	Granulocytes	VP-shunt_vs_Sham
0.928492	0.260797	0.2	0.167	1	Spats2	Granulocytes	VP-shunt_vs_Sham
0.928492	0.257922	0.2	0.167	1	Gm56889	Granulocytes	VP-shunt_vs_Sham
0.928492	0.260797	0.2	0.167	1	Ttbk1	Granulocytes	VP-shunt_vs_Sham
0.928492	0.257922	0.2	0.167	1	Mamdc2	Granulocytes	VP-shunt_vs_Sham
0.928492	0.260797	0.2	0.167	1	Gm7582	Granulocytes	VP-shunt_vs_Sham
0.928492	0.257922	0.2	0.167	1	Gm20476	Granulocytes	VP-shunt_vs_Sham
0.928492	0.263682	0.2	0.167	1	Adgrb3	Granulocytes	VP-shunt_vs_Sham
0.928492	0.263682	0.2	0.167	1	Sphkap	Granulocytes	VP-shunt_vs_Sham
0.928492	0.253587	0.2	0.167	1	Lcn4	Granulocytes	VP-shunt_vs_Sham
0.928492	0.263682	0.2	0.167	1	C230066G23Rik	Granulocytes	VP-shunt_vs_Sham
0.928492	0.253587	0.2	0.167	1	1700064N11Rik	Granulocytes	VP-shunt_vs_Sham
0.928492	0.263682	0.2	0.167	1	Tnni3	Granulocytes	VP-shunt_vs_Sham
0.928492	0.263682	0.2	0.167	1	Gm44618	Granulocytes	VP-shunt_vs_Sham
0.928492	0.263682	0.2	0.167	1	Capn5	Granulocytes	VP-shunt_vs_Sham
0.928492	0.263682	0.2	0.167	1	0610038B21Rik	Granulocytes	VP-shunt_vs_Sham
0.928492	0.263682	0.2	0.167	1	Ifrd2	Granulocytes	VP-shunt_vs_Sham
0.928492	0.263682	0.2	0.167	1	Spryd4	Granulocytes	VP-shunt_vs_Sham
0.928492	0.253587	0.2	0.167	1	4930471C04Rik	Granulocytes	VP-shunt_vs_Sham
0.928492	0.263682	0.2	0.167	1	Cpne5	Granulocytes	VP-shunt_vs_Sham
0.928492	0.253587	0.2	0.167	1	Gm14965	Granulocytes	VP-shunt_vs_Sham
0.928492	0.263682	0.2	0.167	1	F530104D19Rik	Granulocytes	VP-shunt_vs_Sham
0.928492	0.253587	0.2	0.167	1	Zcchc18	Granulocytes	VP-shunt_vs_Sham
0.928492	0.253587	0.2	0.167	1	Gm43251	Granulocytes	VP-shunt_vs_Sham
0.928492	0.253587	0.2	0.167	1	Tcaf3	Granulocytes	VP-shunt_vs_Sham
0.928492	0.273746	0.2	0.167	1	Ecrg4	Granulocytes	VP-shunt_vs_Sham
0.928492	0.273746	0.2	0.167	1	Itpka	Granulocytes	VP-shunt_vs_Sham
0.928492	0.273746	0.2	0.167	1	4930589L23Rik	Granulocytes	VP-shunt_vs_Sham
0.928492	0.273746	0.2	0.167	1	Gm6288	Granulocytes	VP-shunt_vs_Sham
0.928492	0.273746	0.2	0.167	1	Mzf1	Granulocytes	VP-shunt_vs_Sham
0.928492	0.273746	0.2	0.167	1	Gm57220	Granulocytes	VP-shunt_vs_Sham
0.928492	0.273746	0.2	0.167	1	Sox6	Granulocytes	VP-shunt_vs_Sham
0.928492	0.273746	0.2	0.167	1	Muc6	Granulocytes	VP-shunt_vs_Sham
0.928492	0.273746	0.2	0.167	1	Pla2g10	Granulocytes	VP-shunt_vs_Sham
0.928492	0.273746	0.2	0.167	1	Epas1	Granulocytes	VP-shunt_vs_Sham
0.928492	0.273746	0.2	0.167	1	Styx-ps	Granulocytes	VP-shunt_vs_Sham
0.928492	0.273746	0.2	0.167	1	Gm56679	Granulocytes	VP-shunt_vs_Sham
0.928665	0.0714205	1	1	1	Zfp131	Granulocytes	VP-shunt_vs_Sham
0.928734	0.00577528	1	1	1	Resf1	Granulocytes	VP-shunt_vs_Sham
0.928735	0.0477993	1	1	1	Sap130	Granulocytes	VP-shunt_vs_Sham
0.928883	0.246917	0.4	0.333	1	Cfap61	Granulocytes	VP-shunt_vs_Sham
0.928998	0.241345	1	0.667	1	Extl2	Granulocytes	VP-shunt_vs_Sham
0.929039	0.236682	1	1	1	Pigk	Granulocytes	VP-shunt_vs_Sham
0.929635	0.190358	1	1	1	Kansl2	Granulocytes	VP-shunt_vs_Sham
0.929717	0.186235	1	1	1	Slc35e4	Granulocytes	VP-shunt_vs_Sham
0.929849	0.235501	0.6	0.667	1	Gm26586	Granulocytes	VP-shunt_vs_Sham
0.929921	0.226082	0.8	0.833	1	D730045B01Rik	Granulocytes	VP-shunt_vs_Sham
0.929934	0.231441	0.6	0.667	1	Mrpl37	Granulocytes	VP-shunt_vs_Sham
0.929961	0.267772	0.4	0.167	1	Trim43a	Granulocytes	VP-shunt_vs_Sham
0.930142	0.201168	1	1	1	Mapk7	Granulocytes	VP-shunt_vs_Sham
0.930171	0.116483	1	1	1	Fam20b	Granulocytes	VP-shunt_vs_Sham
0.930319	0.0991908	1	1	1	Caap1	Granulocytes	VP-shunt_vs_Sham
0.930387	0.141937	1	1	1	Selenow	Granulocytes	VP-shunt_vs_Sham
0.930415	0.257082	1	0.833	1	Zfp995	Granulocytes	VP-shunt_vs_Sham
0.930538	0.267214	0.4	0.167	1	Or10ac1	Granulocytes	VP-shunt_vs_Sham
0.930538	0.267214	0.4	0.167	1	Mx2	Granulocytes	VP-shunt_vs_Sham
0.930566	0.209416	0.6	0.5	1	Crtac1	Granulocytes	VP-shunt_vs_Sham
0.930614	0.0861774	1	1	1	Zfp326	Granulocytes	VP-shunt_vs_Sham
0.930742	0.230191	0.8	0.833	1	Pex26	Granulocytes	VP-shunt_vs_Sham
0.930852	0.238378	0.4	0.333	1	Gm56816	Granulocytes	VP-shunt_vs_Sham
0.930852	0.238378	0.4	0.333	1	Btbd6	Granulocytes	VP-shunt_vs_Sham
0.930862	0.238971	0.4	0.333	1	Ildr1	Granulocytes	VP-shunt_vs_Sham
0.930869	0.23921	0.4	0.333	1	Bivm	Granulocytes	VP-shunt_vs_Sham
0.930869	0.23921	0.4	0.333	1	Gm57026	Granulocytes	VP-shunt_vs_Sham
0.930878	0.0831798	1	1	1	Nono	Granulocytes	VP-shunt_vs_Sham
0.930891	0.239804	0.4	0.333	1	Vars2	Granulocytes	VP-shunt_vs_Sham
0.930899	0.234703	0.4	0.333	1	Slc16a2	Granulocytes	VP-shunt_vs_Sham
0.930913	0.233846	0.8	0.667	1	Pex10	Granulocytes	VP-shunt_vs_Sham
0.931036	0.242635	0.4	0.333	1	Fam20a	Granulocytes	VP-shunt_vs_Sham
0.931306	0.233872	0.4	0.167	1	Abcc8	Granulocytes	VP-shunt_vs_Sham
0.93132	0.186246	0.8	1	1	Gm50469	Granulocytes	VP-shunt_vs_Sham
0.93135	0.182316	1	1	1	Gm43387	Granulocytes	VP-shunt_vs_Sham
0.931393	0.216513	1	0.833	1	Gtf2h2	Granulocytes	VP-shunt_vs_Sham
0.931468	0.0793351	1	1	1	Map3k9	Granulocytes	VP-shunt_vs_Sham
0.931584	0.0510399	1	1	1	2510039O18Rik	Granulocytes	VP-shunt_vs_Sham
0.9316	0.164263	1	1	1	Kctd18	Granulocytes	VP-shunt_vs_Sham
0.931647	0.259898	0.6	0.5	1	Xylb	Granulocytes	VP-shunt_vs_Sham
0.931681	0.237956	0.6	0.667	1	Gen1	Granulocytes	VP-shunt_vs_Sham
0.931726	0.255052	1	1	1	Gfm1	Granulocytes	VP-shunt_vs_Sham
0.931736	0.173348	1	1	1	Armh2	Granulocytes	VP-shunt_vs_Sham
0.931802	0.201755	1	1	1	Ccp110	Granulocytes	VP-shunt_vs_Sham
0.932145	0.240871	0.6	0.667	1	1200007C13Rik	Granulocytes	VP-shunt_vs_Sham
0.932221	0.258245	1	0.833	1	4930423D22Rik	Granulocytes	VP-shunt_vs_Sham
0.932233	0.284178	0.6	0.333	1	Hmga1b	Granulocytes	VP-shunt_vs_Sham
0.932268	0.263557	0.6	0.5	1	Trim68	Granulocytes	VP-shunt_vs_Sham
0.932311	0.255347	0.2	0.167	1	Gm13481	Granulocytes	VP-shunt_vs_Sham
0.932311	0.255347	0.2	0.167	1	Neu3	Granulocytes	VP-shunt_vs_Sham
0.932311	0.255347	0.2	0.167	1	Gm27253	Granulocytes	VP-shunt_vs_Sham
0.932311	0.255347	0.2	0.167	1	4930455C13Rik	Granulocytes	VP-shunt_vs_Sham
0.932311	0.255347	0.2	0.167	1	Alox15	Granulocytes	VP-shunt_vs_Sham
0.932311	0.255347	0.2	0.167	1	Gm11574	Granulocytes	VP-shunt_vs_Sham
0.932311	0.255347	0.2	0.167	1	Gm40375	Granulocytes	VP-shunt_vs_Sham
0.932311	0.255347	0.2	0.167	1	Gm56583	Granulocytes	VP-shunt_vs_Sham
0.932311	0.255347	0.2	0.167	1	St6gal2	Granulocytes	VP-shunt_vs_Sham
0.932311	0.255347	0.2	0.167	1	Gm50169	Granulocytes	VP-shunt_vs_Sham
0.932311	0.252473	0.2	0.167	1	Sh3bp4	Granulocytes	VP-shunt_vs_Sham
0.932311	0.247294	0.2	0.167	1	Gm19461	Granulocytes	VP-shunt_vs_Sham
0.932311	0.247294	0.2	0.167	1	Gm26665	Granulocytes	VP-shunt_vs_Sham
0.932311	0.258233	0.2	0.167	1	Lyplal1	Granulocytes	VP-shunt_vs_Sham
0.932311	0.25187	0.2	0.167	1	Gm32200	Granulocytes	VP-shunt_vs_Sham
0.932311	0.25187	0.2	0.167	1	E030013I19Rik	Granulocytes	VP-shunt_vs_Sham
0.932311	0.258233	0.2	0.167	1	Acvr1	Granulocytes	VP-shunt_vs_Sham
0.932311	0.25187	0.2	0.167	1	Gm13814	Granulocytes	VP-shunt_vs_Sham
0.932311	0.248138	0.2	0.167	1	Gssos1	Granulocytes	VP-shunt_vs_Sham
0.932311	0.258233	0.2	0.167	1	Gm56802	Granulocytes	VP-shunt_vs_Sham
0.932311	0.25187	0.2	0.167	1	Vmn2r7	Granulocytes	VP-shunt_vs_Sham
0.932311	0.247294	0.2	0.167	1	Fstl5	Granulocytes	VP-shunt_vs_Sham
