## Supplemental Tables for "Cyclic uremia without kidney injury drives cardiovascular disease with rapid onset of immunosenescence and heart failure": Table3_DESeq2_DEGs.xlsx (part 2 of 3)

### Sheet: DEGs_all (continued)
p_val	avg_log2FC	pct.1	pct.2	p_val_adj	gene	cluster	comparison
0.932311	0.258233	0.2	0.167	1	Lrrc71	Granulocytes	VP-shunt_vs_Sham
0.932311	0.252473	0.2	0.167	1	Vcam1	Granulocytes	VP-shunt_vs_Sham
0.932311	0.248138	0.2	0.167	1	Gm42457	Granulocytes	VP-shunt_vs_Sham
0.932311	0.248138	0.2	0.167	1	Gm43357	Granulocytes	VP-shunt_vs_Sham
0.932311	0.248138	0.2	0.167	1	Abcb4	Granulocytes	VP-shunt_vs_Sham
0.932311	0.25187	0.2	0.167	1	Zfyve28	Granulocytes	VP-shunt_vs_Sham
0.932311	0.252473	0.2	0.167	1	Fras1	Granulocytes	VP-shunt_vs_Sham
0.932311	0.258233	0.2	0.167	1	Pkd2	Granulocytes	VP-shunt_vs_Sham
0.932311	0.248138	0.2	0.167	1	Gm32051	Granulocytes	VP-shunt_vs_Sham
0.932311	0.258233	0.2	0.167	1	Gm42456	Granulocytes	VP-shunt_vs_Sham
0.932311	0.258233	0.2	0.167	1	Lrrtm4	Granulocytes	VP-shunt_vs_Sham
0.932311	0.248138	0.2	0.167	1	Zfp418	Granulocytes	VP-shunt_vs_Sham
0.932311	0.25187	0.2	0.167	1	Lipt2	Granulocytes	VP-shunt_vs_Sham
0.932311	0.248138	0.2	0.167	1	F7	Granulocytes	VP-shunt_vs_Sham
0.932311	0.258233	0.2	0.167	1	2810455O05Rik	Granulocytes	VP-shunt_vs_Sham
0.932311	0.252473	0.2	0.167	1	Scn4b	Granulocytes	VP-shunt_vs_Sham
0.932311	0.258233	0.2	0.167	1	Ky	Granulocytes	VP-shunt_vs_Sham
0.932311	0.25187	0.2	0.167	1	Ryk	Granulocytes	VP-shunt_vs_Sham
0.932311	0.252473	0.2	0.167	1	Tspear	Granulocytes	VP-shunt_vs_Sham
0.932311	0.247294	0.2	0.167	1	Gm12160	Granulocytes	VP-shunt_vs_Sham
0.932311	0.247294	0.2	0.167	1	Gpx3	Granulocytes	VP-shunt_vs_Sham
0.932311	0.252473	0.2	0.167	1	Dhrs13os	Granulocytes	VP-shunt_vs_Sham
0.932311	0.252473	0.2	0.167	1	Hsd17b1	Granulocytes	VP-shunt_vs_Sham
0.932311	0.258233	0.2	0.167	1	Gm20511	Granulocytes	VP-shunt_vs_Sham
0.932311	0.258233	0.2	0.167	1	Unc79	Granulocytes	VP-shunt_vs_Sham
0.932311	0.247294	0.2	0.167	1	Gm31452	Granulocytes	VP-shunt_vs_Sham
0.932311	0.252473	0.2	0.167	1	Rem2	Granulocytes	VP-shunt_vs_Sham
0.932311	0.258233	0.2	0.167	1	Ly6c1	Granulocytes	VP-shunt_vs_Sham
0.932311	0.248138	0.2	0.167	1	Gm28502	Granulocytes	VP-shunt_vs_Sham
0.932311	0.258233	0.2	0.167	1	Sp7	Granulocytes	VP-shunt_vs_Sham
0.932311	0.248138	0.2	0.167	1	Abat	Granulocytes	VP-shunt_vs_Sham
0.932311	0.258233	0.2	0.167	1	Epha3	Granulocytes	VP-shunt_vs_Sham
0.932311	0.248138	0.2	0.167	1	Qpct	Granulocytes	VP-shunt_vs_Sham
0.932311	0.248138	0.2	0.167	1	Kcng3	Granulocytes	VP-shunt_vs_Sham
0.932311	0.258233	0.2	0.167	1	Pcdhga12	Granulocytes	VP-shunt_vs_Sham
0.932311	0.25187	0.2	0.167	1	Rell2	Granulocytes	VP-shunt_vs_Sham
0.932311	0.247294	0.2	0.167	1	B4gat1	Granulocytes	VP-shunt_vs_Sham
0.932311	0.258233	0.2	0.167	1	2410080I02Rik	Granulocytes	VP-shunt_vs_Sham
0.932311	0.252473	0.2	0.167	1	Gm32342	Granulocytes	VP-shunt_vs_Sham
0.932321	0.188159	1	1	1	Coq10a	Granulocytes	VP-shunt_vs_Sham
0.932334	0.276752	0.8	0.333	1	Kdm4d	Granulocytes	VP-shunt_vs_Sham
0.932357	0.26773	0.2	0.167	1	Gm26513	Granulocytes	VP-shunt_vs_Sham
0.932357	0.26197	0.2	0.167	1	Sh2d1b1	Granulocytes	VP-shunt_vs_Sham
0.932357	0.26197	0.2	0.167	1	Bbs7	Granulocytes	VP-shunt_vs_Sham
0.932357	0.264844	0.2	0.167	1	Nos2	Granulocytes	VP-shunt_vs_Sham
0.932357	0.261367	0.2	0.167	1	Tmem79	Granulocytes	VP-shunt_vs_Sham
0.932357	0.261367	0.2	0.167	1	Tjp1	Granulocytes	VP-shunt_vs_Sham
0.932357	0.261367	0.2	0.167	1	Slc28a3	Granulocytes	VP-shunt_vs_Sham
0.932591	0.275856	0.8	1	1	Rbpms	Granulocytes	VP-shunt_vs_Sham
0.932608	0.202767	0.8	1	1	Zfp60	Granulocytes	VP-shunt_vs_Sham
0.932724	0.240698	1	0.833	1	Adcy10	Granulocytes	VP-shunt_vs_Sham
0.932746	0.238958	0.4	0.167	1	Rilpl1	Granulocytes	VP-shunt_vs_Sham
0.932822	0.238722	0.8	0.833	1	Zfp473	Granulocytes	VP-shunt_vs_Sham
0.932844	0.23038	1	1	1	Nit2	Granulocytes	VP-shunt_vs_Sham
0.932846	0.166086	1	1	1	Haus3	Granulocytes	VP-shunt_vs_Sham
0.932954	0.244603	0.2	0.167	1	Prss16	Granulocytes	VP-shunt_vs_Sham
0.932967	0.125135	1	1	1	Thra	Granulocytes	VP-shunt_vs_Sham
0.933123	0.261278	1	1	1	Zfp369	Granulocytes	VP-shunt_vs_Sham
0.933131	0.075912	1	1	1	Poldip3	Granulocytes	VP-shunt_vs_Sham
0.933149	0.26491	0.4	0.333	1	Gm56862	Granulocytes	VP-shunt_vs_Sham
0.933163	0.258374	0.4	0.5	1	Erc2	Granulocytes	VP-shunt_vs_Sham
0.93317	0.244087	0.4	0.167	1	Lancl3	Granulocytes	VP-shunt_vs_Sham
0.933284	0.249696	0.2	0.333	1	Vwce	Granulocytes	VP-shunt_vs_Sham
0.93347	0.277581	0.4	0.667	1	Calhm6	Granulocytes	VP-shunt_vs_Sham
0.93351	0.247518	0.6	0.333	1	Dlg2	Granulocytes	VP-shunt_vs_Sham
0.93356	0.229744	0.6	0.667	1	Gm57315	Granulocytes	VP-shunt_vs_Sham
0.933568	0.250744	0.8	0.667	1	Ecsit	Granulocytes	VP-shunt_vs_Sham
0.933705	0.263973	1	0.833	1	Gm49668	Granulocytes	VP-shunt_vs_Sham
0.933723	0.076663	1	1	1	Ebp	Granulocytes	VP-shunt_vs_Sham
0.933741	0.278554	1	0.833	1	Cpped1	Granulocytes	VP-shunt_vs_Sham
0.933775	0.242538	0.4	0.333	1	Adarb2	Granulocytes	VP-shunt_vs_Sham
0.933779	0.250294	0.2	0.333	1	Ankrd55	Granulocytes	VP-shunt_vs_Sham
0.933915	0.19169	0.8	1	1	Ogg1	Granulocytes	VP-shunt_vs_Sham
0.933947	0.261461	0.4	0.333	1	Fhip1a	Granulocytes	VP-shunt_vs_Sham
0.933947	0.261461	0.4	0.333	1	ENSMUSG00000095500	Granulocytes	VP-shunt_vs_Sham
0.934012	0.156281	1	1	1	Prpf38a	Granulocytes	VP-shunt_vs_Sham
0.934212	0.243241	0.6	0.667	1	Rfc5	Granulocytes	VP-shunt_vs_Sham
0.934293	0.0156442	1	1	1	Phip	Granulocytes	VP-shunt_vs_Sham
0.934309	0.104133	1	1	1	Klhl15	Granulocytes	VP-shunt_vs_Sham
0.934328	0.0665128	1	1	1	Thrap3	Granulocytes	VP-shunt_vs_Sham
0.934338	0.270826	0.6	0.333	1	Gm47357	Granulocytes	VP-shunt_vs_Sham
0.934457	0.00833545	1	1	1	Mxi1	Granulocytes	VP-shunt_vs_Sham
0.934623	0.258065	0.6	0.333	1	4933412E12Rik	Granulocytes	VP-shunt_vs_Sham
0.934934	0.275071	0.6	0.5	1	Abitram	Granulocytes	VP-shunt_vs_Sham
0.934958	0.0360047	1	1	1	Gadd45b	Granulocytes	VP-shunt_vs_Sham
0.934973	0.257759	0.4	0.333	1	Gm43305	Granulocytes	VP-shunt_vs_Sham
0.935014	0.160367	1	1	1	Mmadhc	Granulocytes	VP-shunt_vs_Sham
0.935027	0.262347	0.6	0.333	1	Map3k19	Granulocytes	VP-shunt_vs_Sham
0.935311	0.23418	0.6	0.5	1	Txnrd3	Granulocytes	VP-shunt_vs_Sham
0.935319	0.268856	0.8	0.5	1	Ugt1a2	Granulocytes	VP-shunt_vs_Sham
0.935337	0.265185	0.6	0.333	1	Gm47941	Granulocytes	VP-shunt_vs_Sham
0.935371	0.215289	0.8	1	1	Pck2	Granulocytes	VP-shunt_vs_Sham
0.935397	0.244641	0.4	0.333	1	Slco2a1	Granulocytes	VP-shunt_vs_Sham
0.935397	0.244641	0.4	0.333	1	Lta	Granulocytes	VP-shunt_vs_Sham
0.935401	0.0326847	1	1	1	Trem3	Granulocytes	VP-shunt_vs_Sham
0.935423	0.24689	0.6	0.667	1	Htr2c	Granulocytes	VP-shunt_vs_Sham
0.935493	0.225024	0.6	0.333	1	Gm41541	Granulocytes	VP-shunt_vs_Sham
0.935531	0.245478	0.4	0.333	1	Me3	Granulocytes	VP-shunt_vs_Sham
0.9356	0.244097	0.6	0.667	1	Gramd2	Granulocytes	VP-shunt_vs_Sham
0.935738	0.218021	0.6	0.833	1	Scn1b	Granulocytes	VP-shunt_vs_Sham
0.935914	0.263724	1	1	1	Tubgcp2	Granulocytes	VP-shunt_vs_Sham
0.935931	0.130612	1	1	1	Dnhd1	Granulocytes	VP-shunt_vs_Sham
0.936254	0.056203	1	1	1	Ptpn11	Granulocytes	VP-shunt_vs_Sham
0.93627	0.125471	1	1	1	Gm4285	Granulocytes	VP-shunt_vs_Sham
0.936537	0.262053	0.4	0.167	1	Gm10522	Granulocytes	VP-shunt_vs_Sham
0.936543	0.238832	0.4	0.5	1	Cltb	Granulocytes	VP-shunt_vs_Sham
0.936548	0.245168	0.6	0.333	1	Cyb561d2	Granulocytes	VP-shunt_vs_Sham
0.936563	0.264517	0.8	0.333	1	Gm20508	Granulocytes	VP-shunt_vs_Sham
0.936564	0.177366	1	1	1	Snrpb2	Granulocytes	VP-shunt_vs_Sham
0.936686	0.293454	0.8	0.833	1	Coq6	Granulocytes	VP-shunt_vs_Sham
0.936736	0.249253	0.4	0.333	1	Prdx4	Granulocytes	VP-shunt_vs_Sham
0.936771	0.252931	0.4	0.333	1	Tbc1d30	Granulocytes	VP-shunt_vs_Sham
0.936803	0.151182	1	1	1	Dvl3	Granulocytes	VP-shunt_vs_Sham
0.937032	0.137423	1	1	1	Rad9a	Granulocytes	VP-shunt_vs_Sham
0.937054	0.268618	0.8	0.667	1	Tbc1d19	Granulocytes	VP-shunt_vs_Sham
0.93707	0.121292	1	1	1	Arhgef7	Granulocytes	VP-shunt_vs_Sham
0.93708	0.193841	1	1	1	Cep83os	Granulocytes	VP-shunt_vs_Sham
0.937101	0.00855285	1	1	1	Atg3	Granulocytes	VP-shunt_vs_Sham
0.937241	0.172797	0.8	1	1	Slc39a6	Granulocytes	VP-shunt_vs_Sham
0.937247	0.0887709	1	1	1	Fhip2b	Granulocytes	VP-shunt_vs_Sham
0.937331	0.285681	0.4	0.167	1	Dnali1	Granulocytes	VP-shunt_vs_Sham
0.937331	0.285681	0.4	0.167	1	Gm56703	Granulocytes	VP-shunt_vs_Sham
0.937344	0.271096	0.8	0.667	1	Lekr1	Granulocytes	VP-shunt_vs_Sham
0.937347	0.282807	0.4	0.167	1	Gmpr	Granulocytes	VP-shunt_vs_Sham
0.937376	0.282204	0.4	0.167	1	Cdc20	Granulocytes	VP-shunt_vs_Sham
0.93746	0.288567	0.4	0.167	1	Cacna1c	Granulocytes	VP-shunt_vs_Sham
0.937515	0.136885	1	1	1	Fyttd1	Granulocytes	VP-shunt_vs_Sham
0.937541	0.272824	0.4	0.167	1	1700022I11Rik	Granulocytes	VP-shunt_vs_Sham
0.937541	0.272824	0.4	0.167	1	Rcan2	Granulocytes	VP-shunt_vs_Sham
0.937625	0.273426	0.4	0.167	1	2310016D23Rik	Granulocytes	VP-shunt_vs_Sham
0.937625	0.273426	0.4	0.167	1	Gm12324	Granulocytes	VP-shunt_vs_Sham
0.937625	0.273426	0.4	0.167	1	Mmp28	Granulocytes	VP-shunt_vs_Sham
0.937701	0.175705	0.8	1	1	Mars1	Granulocytes	VP-shunt_vs_Sham
0.937797	0.237152	0.6	0.5	1	4930556J24Rik	Granulocytes	VP-shunt_vs_Sham
0.937845	0.184106	1	1	1	Spg7	Granulocytes	VP-shunt_vs_Sham
0.937994	0.143777	1	1	1	Vta1	Granulocytes	VP-shunt_vs_Sham
0.938217	0.131007	1	1	1	Dnajb14	Granulocytes	VP-shunt_vs_Sham
0.938221	0.0366994	1	1	1	Tfe3	Granulocytes	VP-shunt_vs_Sham
0.938242	0.0761427	1	1	1	Ppcdc	Granulocytes	VP-shunt_vs_Sham
0.938412	0.250347	0.4	0.333	1	Cntn5	Granulocytes	VP-shunt_vs_Sham
0.938527	0.0479279	1	1	1	Phf8	Granulocytes	VP-shunt_vs_Sham
0.938536	0.258828	0.8	0.5	1	Naaladl2	Granulocytes	VP-shunt_vs_Sham
0.938565	0.155942	0.8	1	1	Lhfpl2	Granulocytes	VP-shunt_vs_Sham
0.938608	0.232878	0.6	0.5	1	Fastkd5	Granulocytes	VP-shunt_vs_Sham
0.938673	0.279186	0.4	0.167	1	Sp9	Granulocytes	VP-shunt_vs_Sham
0.938673	0.279186	0.4	0.167	1	Gm39859	Granulocytes	VP-shunt_vs_Sham
0.938673	0.279186	0.4	0.167	1	Gm43177	Granulocytes	VP-shunt_vs_Sham
0.938673	0.279186	0.4	0.167	1	Lrrc75a	Granulocytes	VP-shunt_vs_Sham
0.938673	0.279186	0.4	0.167	1	4921507G05Rik	Granulocytes	VP-shunt_vs_Sham
0.938691	0.258222	0.4	0.167	1	B930018H19Rik	Granulocytes	VP-shunt_vs_Sham
0.938691	0.258222	0.4	0.167	1	Golga7b	Granulocytes	VP-shunt_vs_Sham
0.938741	0.270854	1	0.667	1	Get1	Granulocytes	VP-shunt_vs_Sham
0.938844	0.240116	0.6	0.333	1	Piwil4	Granulocytes	VP-shunt_vs_Sham
0.938882	0.210258	0.8	1	1	H1f3	Granulocytes	VP-shunt_vs_Sham
0.939004	0.260673	1	1	1	Nup188	Granulocytes	VP-shunt_vs_Sham
0.939032	0.259065	0.4	0.167	1	Gm44091	Granulocytes	VP-shunt_vs_Sham
0.939034	0.196884	1	1	1	Cipc	Granulocytes	VP-shunt_vs_Sham
0.939208	0.073985	1	1	1	Ift20	Granulocytes	VP-shunt_vs_Sham
0.939212	0.276191	0.6	0.333	1	2310002F09Rik	Granulocytes	VP-shunt_vs_Sham
0.939213	0.228479	0.6	0.5	1	Gm19585	Granulocytes	VP-shunt_vs_Sham
0.939246	0.14388	1	1	1	Tvp23b	Granulocytes	VP-shunt_vs_Sham
0.939257	0.214245	0.6	0.5	1	Gm36913	Granulocytes	VP-shunt_vs_Sham
0.939261	0.217685	1	1	1	Zfp810	Granulocytes	VP-shunt_vs_Sham
0.93928	0.21506	0.8	0.833	1	Zfp707	Granulocytes	VP-shunt_vs_Sham
0.939291	0.160062	1	1	1	Rasip1	Granulocytes	VP-shunt_vs_Sham
0.939322	0.169595	1	1	1	Dr1	Granulocytes	VP-shunt_vs_Sham
0.939501	0.223689	0.8	0.833	1	Gm20257	Granulocytes	VP-shunt_vs_Sham
0.93953	0.223137	0.8	0.667	1	Gm11906	Granulocytes	VP-shunt_vs_Sham
0.939696	0.214822	0.6	1	1	Appbp2os	Granulocytes	VP-shunt_vs_Sham
0.939706	0.160387	1	1	1	Foxred1	Granulocytes	VP-shunt_vs_Sham
0.939789	0.058942	1	1	1	Copb1	Granulocytes	VP-shunt_vs_Sham
0.939847	0.255773	0.4	0.333	1	4930441H08Rik	Granulocytes	VP-shunt_vs_Sham
0.939854	0.246197	0.6	0.5	1	Zfp951	Granulocytes	VP-shunt_vs_Sham
0.93986	0.042245	1	1	1	Ksr1	Granulocytes	VP-shunt_vs_Sham
0.939925	0.072117	1	1	1	Slc31a1	Granulocytes	VP-shunt_vs_Sham
0.940047	0.197047	1	1	1	Rxylt1	Granulocytes	VP-shunt_vs_Sham
0.940104	0.216966	0.8	1	1	1110019D14Rik	Granulocytes	VP-shunt_vs_Sham
0.940138	0.153876	1	1	1	Gtf2f2	Granulocytes	VP-shunt_vs_Sham
0.940248	0.258772	0.6	0.333	1	Akr7a5	Granulocytes	VP-shunt_vs_Sham
0.94035	0.262798	0.4	0.167	1	Gm43838	Granulocytes	VP-shunt_vs_Sham
0.94035	0.262798	0.4	0.167	1	Gm5570	Granulocytes	VP-shunt_vs_Sham
0.94035	0.262798	0.4	0.167	1	Tmem231	Granulocytes	VP-shunt_vs_Sham
0.940398	0.107702	1	1	1	Clic4	Granulocytes	VP-shunt_vs_Sham
0.940465	0.150514	1	1	1	Mcm4	Granulocytes	VP-shunt_vs_Sham
0.940781	0.172569	1	1	1	Scmh1	Granulocytes	VP-shunt_vs_Sham
0.940817	0.261583	0.6	0.333	1	Zfp850	Granulocytes	VP-shunt_vs_Sham
0.940879	0.239762	0.8	0.833	1	1110006O24Rik	Granulocytes	VP-shunt_vs_Sham
0.940934	0.20275	1	1	1	Ercc1	Granulocytes	VP-shunt_vs_Sham
0.941004	0.179129	1	1	1	Parp11	Granulocytes	VP-shunt_vs_Sham
0.94104	0.244864	0.6	0.667	1	Fsd1l	Granulocytes	VP-shunt_vs_Sham
0.941105	0.177931	1	1	1	Usp46	Granulocytes	VP-shunt_vs_Sham
0.94118	0.0744255	1	1	1	Pde2a	Granulocytes	VP-shunt_vs_Sham
0.941299	0.151472	1	1	1	Dcun1d3	Granulocytes	VP-shunt_vs_Sham
0.941302	0.245964	0.8	0.167	1	4930579K19Rik	Granulocytes	VP-shunt_vs_Sham
0.941423	0.271903	1	0.667	1	Gm28941	Granulocytes	VP-shunt_vs_Sham
0.941455	0.262039	0.6	0.333	1	4930511M06Rik	Granulocytes	VP-shunt_vs_Sham
0.941492	0.252195	0.6	0.667	1	Nudt5	Granulocytes	VP-shunt_vs_Sham
0.9415	0.251163	0.6	0.333	1	Mutyh	Granulocytes	VP-shunt_vs_Sham
0.94158	0.172537	1	1	1	Ldlr	Granulocytes	VP-shunt_vs_Sham
0.941612	0.135481	1	1	1	Itln1	Granulocytes	VP-shunt_vs_Sham
0.941671	0.231464	0.8	1	1	Urm1	Granulocytes	VP-shunt_vs_Sham
0.941715	0.16971	1	1	1	Plod1	Granulocytes	VP-shunt_vs_Sham
0.941729	0.254528	0.4	0.333	1	Plxnb2	Granulocytes	VP-shunt_vs_Sham
0.941744	0.268052	0.8	0.667	1	1810024B03Rik	Granulocytes	VP-shunt_vs_Sham
0.941809	0.121179	1	1	1	Lgmn	Granulocytes	VP-shunt_vs_Sham
0.94212	0.220754	0.8	1	1	Sgsm2	Granulocytes	VP-shunt_vs_Sham
0.942129	0.266275	0.4	0.167	1	Insl6	Granulocytes	VP-shunt_vs_Sham
0.942185	0.240683	0.4	0.333	1	Prph	Granulocytes	VP-shunt_vs_Sham
0.94229	0.267449	1	1	1	Gm19345	Granulocytes	VP-shunt_vs_Sham
0.942437	0.107148	1	1	1	Gna12	Granulocytes	VP-shunt_vs_Sham
0.942522	0.254382	1	1	1	Unc119b	Granulocytes	VP-shunt_vs_Sham
0.942658	0.168556	0.8	0.833	1	Llgl2	Granulocytes	VP-shunt_vs_Sham
0.942717	0.236201	1	0.833	1	Clec12b	Granulocytes	VP-shunt_vs_Sham
0.942798	0.0338162	1	1	1	Sptan1	Granulocytes	VP-shunt_vs_Sham
0.942813	0.269104	0.6	0.833	1	Ttc21a	Granulocytes	VP-shunt_vs_Sham
0.942864	0.0634236	1	1	1	Ccdc88b	Granulocytes	VP-shunt_vs_Sham
0.942956	0.147084	1	1	1	0610043K17Rik	Granulocytes	VP-shunt_vs_Sham
0.942965	0.250414	0.6	0.333	1	D630023F18Rik	Granulocytes	VP-shunt_vs_Sham
0.942972	0.120033	1	1	1	Tbcc	Granulocytes	VP-shunt_vs_Sham
0.943013	0.156445	1	1	1	Tmem223	Granulocytes	VP-shunt_vs_Sham
0.943106	0.237982	1	1	1	Pigc	Granulocytes	VP-shunt_vs_Sham
0.943796	0.242869	0.4	0.5	1	Phf11b	Granulocytes	VP-shunt_vs_Sham
0.943806	0.255491	0.4	0.167	1	Renbp	Granulocytes	VP-shunt_vs_Sham
0.943818	0.230158	0.6	0.667	1	Fhl1	Granulocytes	VP-shunt_vs_Sham
0.943855	0.0747359	1	1	1	Dcaf12	Granulocytes	VP-shunt_vs_Sham
0.943921	0.26916	0.4	0.167	1	Msh4	Granulocytes	VP-shunt_vs_Sham
0.943921	0.26916	0.4	0.167	1	Tyms	Granulocytes	VP-shunt_vs_Sham
0.943921	0.26916	0.4	0.167	1	Adgra3	Granulocytes	VP-shunt_vs_Sham
0.943946	0.253197	0.4	0.167	1	1810019D21Rik	Granulocytes	VP-shunt_vs_Sham
0.944017	0.226682	1	1	1	Plekha3	Granulocytes	VP-shunt_vs_Sham
0.944169	0.227417	1	1	1	Ndufaf2	Granulocytes	VP-shunt_vs_Sham
0.944212	0.266993	0.8	0.5	1	Cd300c	Granulocytes	VP-shunt_vs_Sham
0.944214	0.232233	0.8	0.667	1	Gm20522	Granulocytes	VP-shunt_vs_Sham
0.94425	0.270563	0.8	0.667	1	Gm50023	Granulocytes	VP-shunt_vs_Sham
0.944436	0.065172	1	1	1	C130050O18Rik	Granulocytes	VP-shunt_vs_Sham
0.944442	0.0693535	1	1	1	H4c9	Granulocytes	VP-shunt_vs_Sham
0.944571	0.278897	0.8	0.5	1	Sumf2	Granulocytes	VP-shunt_vs_Sham
0.944613	0.260082	0.4	0.333	1	Hsf2bp	Granulocytes	VP-shunt_vs_Sham
0.944633	0.0486422	1	1	1	Tiprl	Granulocytes	VP-shunt_vs_Sham
0.944804	0.11207	1	1	1	Frrs1	Granulocytes	VP-shunt_vs_Sham
0.945106	0.270051	0.2	0	1	Gm26936	Granulocytes	VP-shunt_vs_Sham
0.945106	0.270051	0.2	0	1	Fcer1a	Granulocytes	VP-shunt_vs_Sham
0.945106	0.270051	0.2	0	1	Sccpdh	Granulocytes	VP-shunt_vs_Sham
0.945106	0.270051	0.2	0	1	2210411M09Rik	Granulocytes	VP-shunt_vs_Sham
0.945106	0.270051	0.2	0	1	Lrp2	Granulocytes	VP-shunt_vs_Sham
0.945106	0.270051	0.2	0	1	Bbs5	Granulocytes	VP-shunt_vs_Sham
0.945106	0.270051	0.2	0	1	Gm57433	Granulocytes	VP-shunt_vs_Sham
0.945106	0.270051	0.2	0	1	Gm14029	Granulocytes	VP-shunt_vs_Sham
0.945106	0.270051	0.2	0	1	Ccm2l	Granulocytes	VP-shunt_vs_Sham
0.945106	0.270051	0.2	0	1	Epb41l1	Granulocytes	VP-shunt_vs_Sham
0.945106	0.270051	0.2	0	1	D630003M21Rik	Granulocytes	VP-shunt_vs_Sham
0.945106	0.270051	0.2	0	1	Ralyl	Granulocytes	VP-shunt_vs_Sham
0.945106	0.270051	0.2	0	1	Flg	Granulocytes	VP-shunt_vs_Sham
0.945106	0.270051	0.2	0	1	Nudt17	Granulocytes	VP-shunt_vs_Sham
0.945106	0.270051	0.2	0	1	Hsd3b8	Granulocytes	VP-shunt_vs_Sham
0.945106	0.270051	0.2	0	1	Gm56794	Granulocytes	VP-shunt_vs_Sham
0.945106	0.270051	0.2	0	1	Gm56817	Granulocytes	VP-shunt_vs_Sham
0.945106	0.270051	0.2	0	1	Gm12798	Granulocytes	VP-shunt_vs_Sham
0.945106	0.270051	0.2	0	1	Skint5	Granulocytes	VP-shunt_vs_Sham
0.945106	0.270051	0.2	0	1	Gm57064	Granulocytes	VP-shunt_vs_Sham
0.945106	0.270051	0.2	0	1	A230098N10Rik	Granulocytes	VP-shunt_vs_Sham
0.945106	0.270051	0.2	0	1	Exoc1l	Granulocytes	VP-shunt_vs_Sham
0.945106	0.270051	0.2	0	1	ENSMUSG00000121495	Granulocytes	VP-shunt_vs_Sham
0.945106	0.270051	0.2	0	1	Rph3a	Granulocytes	VP-shunt_vs_Sham
0.945106	0.270051	0.2	0	1	Zan	Granulocytes	VP-shunt_vs_Sham
0.945106	0.270051	0.2	0	1	9130604C24Rik	Granulocytes	VP-shunt_vs_Sham
0.945106	0.270051	0.2	0	1	Gm57302	Granulocytes	VP-shunt_vs_Sham
0.945106	0.270051	0.2	0	1	Or9a7	Granulocytes	VP-shunt_vs_Sham
0.945106	0.270051	0.2	0	1	Prdm5	Granulocytes	VP-shunt_vs_Sham
0.945106	0.270051	0.2	0	1	Gm9008	Granulocytes	VP-shunt_vs_Sham
0.945106	0.270051	0.2	0	1	Zfp248	Granulocytes	VP-shunt_vs_Sham
0.945106	0.270051	0.2	0	1	Gm15884	Granulocytes	VP-shunt_vs_Sham
0.945106	0.270051	0.2	0	1	Ano2	Granulocytes	VP-shunt_vs_Sham
0.945106	0.270051	0.2	0	1	Klrb1	Granulocytes	VP-shunt_vs_Sham
0.945106	0.270051	0.2	0	1	Klrh1	Granulocytes	VP-shunt_vs_Sham
0.945106	0.270051	0.2	0	1	4933406J09Rik	Granulocytes	VP-shunt_vs_Sham
0.945106	0.270051	0.2	0	1	Sult6b2	Granulocytes	VP-shunt_vs_Sham
0.945106	0.270051	0.2	0	1	Gm57217	Granulocytes	VP-shunt_vs_Sham
0.945106	0.270051	0.2	0	1	Zfp264	Granulocytes	VP-shunt_vs_Sham
0.945106	0.270051	0.2	0	1	Dact3	Granulocytes	VP-shunt_vs_Sham
0.945106	0.270051	0.2	0	1	Gm38973	Granulocytes	VP-shunt_vs_Sham
0.945106	0.270051	0.2	0	1	Zfp27	Granulocytes	VP-shunt_vs_Sham
0.945106	0.270051	0.2	0	1	Ntf5	Granulocytes	VP-shunt_vs_Sham
0.945106	0.270051	0.2	0	1	1700112J16Rik	Granulocytes	VP-shunt_vs_Sham
0.945106	0.270051	0.2	0	1	Cnga4	Granulocytes	VP-shunt_vs_Sham
0.945106	0.270051	0.2	0	1	Dchs1	Granulocytes	VP-shunt_vs_Sham
0.945106	0.270051	0.2	0	1	Gm44763	Granulocytes	VP-shunt_vs_Sham
0.945106	0.270051	0.2	0	1	Gm39094	Granulocytes	VP-shunt_vs_Sham
0.945106	0.270051	0.2	0	1	Grtp1	Granulocytes	VP-shunt_vs_Sham
0.945106	0.270051	0.2	0	1	Adgra2	Granulocytes	VP-shunt_vs_Sham
0.945106	0.270051	0.2	0	1	Gm11033	Granulocytes	VP-shunt_vs_Sham
0.945106	0.270051	0.2	0	1	Exoc3l	Granulocytes	VP-shunt_vs_Sham
0.945106	0.270051	0.2	0	1	Bco1	Granulocytes	VP-shunt_vs_Sham
0.945106	0.270051	0.2	0	1	6530413G14Rik	Granulocytes	VP-shunt_vs_Sham
0.945106	0.270051	0.2	0	1	Gm27166	Granulocytes	VP-shunt_vs_Sham
0.945106	0.270051	0.2	0	1	Or8b53	Granulocytes	VP-shunt_vs_Sham
0.945106	0.270051	0.2	0	1	Gm28085	Granulocytes	VP-shunt_vs_Sham
0.945106	0.270051	0.2	0	1	Gm48084	Granulocytes	VP-shunt_vs_Sham
0.945106	0.270051	0.2	0	1	1700120B22Rik	Granulocytes	VP-shunt_vs_Sham
0.945106	0.270051	0.2	0	1	2610028H24Rik	Granulocytes	VP-shunt_vs_Sham
0.945106	0.270051	0.2	0	1	Gm56968	Granulocytes	VP-shunt_vs_Sham
0.945106	0.270051	0.2	0	1	Gal3st1	Granulocytes	VP-shunt_vs_Sham
0.945106	0.270051	0.2	0	1	Ddc	Granulocytes	VP-shunt_vs_Sham
0.945106	0.270051	0.2	0	1	Nipal4	Granulocytes	VP-shunt_vs_Sham
0.945106	0.270051	0.2	0	1	Gm57340	Granulocytes	VP-shunt_vs_Sham
0.945106	0.270051	0.2	0	1	Hs3st3a1	Granulocytes	VP-shunt_vs_Sham
0.945106	0.270051	0.2	0	1	Adap2os	Granulocytes	VP-shunt_vs_Sham
0.945106	0.270051	0.2	0	1	Gm11537	Granulocytes	VP-shunt_vs_Sham
0.945106	0.270051	0.2	0	1	Mxra7	Granulocytes	VP-shunt_vs_Sham
0.945106	0.270051	0.2	0	1	Matn3	Granulocytes	VP-shunt_vs_Sham
0.945106	0.270051	0.2	0	1	Rad51ap2	Granulocytes	VP-shunt_vs_Sham
0.945106	0.270051	0.2	0	1	Gm48422	Granulocytes	VP-shunt_vs_Sham
0.945106	0.270051	0.2	0	1	Ift43	Granulocytes	VP-shunt_vs_Sham
0.945106	0.270051	0.2	0	1	D430020J02Rik	Granulocytes	VP-shunt_vs_Sham
0.945106	0.270051	0.2	0	1	Pgbd1	Granulocytes	VP-shunt_vs_Sham
0.945106	0.270051	0.2	0	1	Nkapl	Granulocytes	VP-shunt_vs_Sham
0.945106	0.270051	0.2	0	1	9330162012Rik	Granulocytes	VP-shunt_vs_Sham
0.945106	0.270051	0.2	0	1	Tfap2a	Granulocytes	VP-shunt_vs_Sham
0.945106	0.270051	0.2	0	1	Gm15622	Granulocytes	VP-shunt_vs_Sham
0.945106	0.270051	0.2	0	1	Gm52054	Granulocytes	VP-shunt_vs_Sham
0.945106	0.270051	0.2	0	1	Gm47827	Granulocytes	VP-shunt_vs_Sham
0.945106	0.270051	0.2	0	1	Cadps	Granulocytes	VP-shunt_vs_Sham
0.945106	0.270051	0.2	0	1	Gm30108	Granulocytes	VP-shunt_vs_Sham
0.945106	0.270051	0.2	0	1	Gm49032	Granulocytes	VP-shunt_vs_Sham
0.945106	0.270051	0.2	0	1	Trav3-3	Granulocytes	VP-shunt_vs_Sham
0.945106	0.270051	0.2	0	1	4930594M22Rik	Granulocytes	VP-shunt_vs_Sham
0.945106	0.270051	0.2	0	1	Dab2	Granulocytes	VP-shunt_vs_Sham
0.945106	0.270051	0.2	0	1	Slc45a2	Granulocytes	VP-shunt_vs_Sham
0.945106	0.270051	0.2	0	1	Gm9920	Granulocytes	VP-shunt_vs_Sham
0.945106	0.270051	0.2	0	1	D030024E09Rik	Granulocytes	VP-shunt_vs_Sham
0.945106	0.270051	0.2	0	1	Hhla1	Granulocytes	VP-shunt_vs_Sham
0.945106	0.270051	0.2	0	1	Scx	Granulocytes	VP-shunt_vs_Sham
0.945106	0.270051	0.2	0	1	Enthd1	Granulocytes	VP-shunt_vs_Sham
0.945106	0.270051	0.2	0	1	Car15	Granulocytes	VP-shunt_vs_Sham
0.945106	0.270051	0.2	0	1	2600002D14Rik	Granulocytes	VP-shunt_vs_Sham
0.945106	0.270051	0.2	0	1	Gm49227	Granulocytes	VP-shunt_vs_Sham
0.945106	0.270051	0.2	0	1	Gm29050	Granulocytes	VP-shunt_vs_Sham
0.945106	0.270051	0.2	0	1	4833427F10Rik	Granulocytes	VP-shunt_vs_Sham
0.945106	0.270051	0.2	0	1	Ptchd4	Granulocytes	VP-shunt_vs_Sham
0.945106	0.270051	0.2	0	1	Gm30984	Granulocytes	VP-shunt_vs_Sham
0.945106	0.270051	0.2	0	1	Slc25a2	Granulocytes	VP-shunt_vs_Sham
0.945106	0.270051	0.2	0	1	4930588A03Rik	Granulocytes	VP-shunt_vs_Sham
0.945106	0.270051	0.2	0	1	Synpo	Granulocytes	VP-shunt_vs_Sham
0.945106	0.270051	0.2	0	1	Bvht	Granulocytes	VP-shunt_vs_Sham
0.945106	0.270051	0.2	0	1	Cfap53	Granulocytes	VP-shunt_vs_Sham
0.945106	0.270051	0.2	0	1	Zbtb7c	Granulocytes	VP-shunt_vs_Sham
0.945106	0.270051	0.2	0	1	Dok6	Granulocytes	VP-shunt_vs_Sham
0.945106	0.270051	0.2	0	1	1810058N15Rik	Granulocytes	VP-shunt_vs_Sham
0.945106	0.270051	0.2	0	1	Plaat5	Granulocytes	VP-shunt_vs_Sham
0.945106	0.270051	0.2	0	1	Gm47735	Granulocytes	VP-shunt_vs_Sham
0.945106	0.270051	0.2	0	1	Dntt	Granulocytes	VP-shunt_vs_Sham
0.945106	0.270051	0.2	0	1	Rbm3os	Granulocytes	VP-shunt_vs_Sham
0.945106	0.270051	0.2	0	1	Gm14862	Granulocytes	VP-shunt_vs_Sham
0.945106	0.270051	0.2	0	1	Timp1	Granulocytes	VP-shunt_vs_Sham
0.945106	0.270051	0.2	0	1	Plac1	Granulocytes	VP-shunt_vs_Sham
0.945106	0.270051	0.2	0	1	Slc6a8	Granulocytes	VP-shunt_vs_Sham
0.945106	0.270051	0.2	0	1	Pls3	Granulocytes	VP-shunt_vs_Sham
0.945106	0.270051	0.2	0	1	Tceal3	Granulocytes	VP-shunt_vs_Sham
0.945118	0.269441	0.8	0.333	1	Rhbdd3	Granulocytes	VP-shunt_vs_Sham
0.945204	0.0605789	1	1	1	Mapk1	Granulocytes	VP-shunt_vs_Sham
0.945402	0.0862538	1	1	1	Pnp	Granulocytes	VP-shunt_vs_Sham
0.945427	0.239521	0.6	0.5	1	Hemk1	Granulocytes	VP-shunt_vs_Sham
0.945444	0.052124	1	1	1	Mrpl10	Granulocytes	VP-shunt_vs_Sham
0.945474	0.221469	1	1	1	Rbm14	Granulocytes	VP-shunt_vs_Sham
0.945544	0.0456193	1	1	1	Ep400	Granulocytes	VP-shunt_vs_Sham
0.945706	0.254794	0.4	0.167	1	Mansc1	Granulocytes	VP-shunt_vs_Sham
0.945706	0.254794	0.4	0.167	1	Gm30082	Granulocytes	VP-shunt_vs_Sham
0.945773	0.157322	1	1	1	Arhgap27os3	Granulocytes	VP-shunt_vs_Sham
0.945874	0.24756	0.8	0.667	1	Tmem236	Granulocytes	VP-shunt_vs_Sham
0.945916	0.226906	1	1	1	Gm33887	Granulocytes	VP-shunt_vs_Sham
0.945987	0.227277	0.8	1	1	Dnajc17	Granulocytes	VP-shunt_vs_Sham
0.946193	0.254355	0.6	0.333	1	Slc2a8	Granulocytes	VP-shunt_vs_Sham
0.946193	0.254355	0.6	0.333	1	2010009K17Rik	Granulocytes	VP-shunt_vs_Sham
0.946368	0.221748	1	1	1	Tmem251	Granulocytes	VP-shunt_vs_Sham
0.946423	0.0250732	1	1	1	Cask	Granulocytes	VP-shunt_vs_Sham
0.946477	0.204522	1	1	1	Sh3yl1	Granulocytes	VP-shunt_vs_Sham
0.946484	0.257609	1	0.5	1	Tmem129	Granulocytes	VP-shunt_vs_Sham
0.946671	0.248383	0.6	0.5	1	Gm56576	Granulocytes	VP-shunt_vs_Sham
0.946774	0.0205605	1	1	1	Atp1b3	Granulocytes	VP-shunt_vs_Sham
0.946885	0.255637	0.4	0.167	1	Osbpl5	Granulocytes	VP-shunt_vs_Sham
0.946885	0.255637	0.4	0.167	1	Bahcc1	Granulocytes	VP-shunt_vs_Sham
0.946885	0.255637	0.4	0.167	1	Tnfrsf19	Granulocytes	VP-shunt_vs_Sham
0.946885	0.255637	0.4	0.167	1	Armcx2	Granulocytes	VP-shunt_vs_Sham
0.946885	0.255637	0.4	0.167	1	Gm8817	Granulocytes	VP-shunt_vs_Sham
0.946942	0.0478746	1	1	1	Epc1	Granulocytes	VP-shunt_vs_Sham
0.947108	0.15841	1	1	1	Ap1s3	Granulocytes	VP-shunt_vs_Sham
0.947228	0.0699432	1	1	1	Chfr	Granulocytes	VP-shunt_vs_Sham
0.94734	0.0485226	1	1	1	Palm	Granulocytes	VP-shunt_vs_Sham
0.947391	0.0409816	1	1	1	Ing4	Granulocytes	VP-shunt_vs_Sham
0.947436	0.258655	0.6	0.333	1	Cand2	Granulocytes	VP-shunt_vs_Sham
0.947666	0.243579	0.6	0.333	1	Rrp9	Granulocytes	VP-shunt_vs_Sham
0.947755	0.255776	0.6	0.333	1	Stfa1	Granulocytes	VP-shunt_vs_Sham
0.947842	0.213006	0.8	0.833	1	Mrpl42	Granulocytes	VP-shunt_vs_Sham
0.947926	0.110164	1	1	1	Armc8	Granulocytes	VP-shunt_vs_Sham
0.94793	0.201281	0.8	1	1	Dhx33	Granulocytes	VP-shunt_vs_Sham
0.947941	0.257059	0.6	0.5	1	Gm44956	Granulocytes	VP-shunt_vs_Sham
0.948074	0.284319	0.4	0.333	1	B230317F23Rik	Granulocytes	VP-shunt_vs_Sham
0.948122	0.247364	0.6	0.5	1	Mgst2	Granulocytes	VP-shunt_vs_Sham
0.948221	0.0302804	1	1	1	Sp3	Granulocytes	VP-shunt_vs_Sham
0.948307	0.261506	0.6	0.333	1	Gm26910	Granulocytes	VP-shunt_vs_Sham
0.948307	0.261506	0.6	0.333	1	Bbs1	Granulocytes	VP-shunt_vs_Sham
0.948329	0.025036	1	1	1	Il36g	Granulocytes	VP-shunt_vs_Sham
0.948339	0.0973365	1	1	1	Acpp	Granulocytes	VP-shunt_vs_Sham
0.948354	0.0225516	1	1	1	Eif4e2	Granulocytes	VP-shunt_vs_Sham
0.948368	0.0109012	1	1	1	Lnpep	Granulocytes	VP-shunt_vs_Sham
0.948392	0.248663	0.4	0.167	1	Clca3a1	Granulocytes	VP-shunt_vs_Sham
0.948444	0.230307	0.8	0.833	1	Apeh	Granulocytes	VP-shunt_vs_Sham
0.948455	0.215531	0.6	0.5	1	Zfp799	Granulocytes	VP-shunt_vs_Sham
0.948459	0.21259	0.8	1	1	Slc35a4	Granulocytes	VP-shunt_vs_Sham
0.948552	0.230378	0.6	0.667	1	Mrpl35	Granulocytes	VP-shunt_vs_Sham
0.948597	0.247847	0.6	0.333	1	Mavs	Granulocytes	VP-shunt_vs_Sham
0.948597	0.247847	0.6	0.333	1	Ptpn13	Granulocytes	VP-shunt_vs_Sham
0.948597	0.247847	0.6	0.333	1	Gm11496	Granulocytes	VP-shunt_vs_Sham
0.948675	0.0517672	1	1	1	Dnaja2	Granulocytes	VP-shunt_vs_Sham
0.948688	0.0794483	1	1	1	Nkapd1	Granulocytes	VP-shunt_vs_Sham
0.948707	0.267411	0.6	0.333	1	Gm29093	Granulocytes	VP-shunt_vs_Sham
0.948707	0.267411	0.6	0.333	1	Gzmk	Granulocytes	VP-shunt_vs_Sham
0.948781	0.118129	1	1	1	Tent5a	Granulocytes	VP-shunt_vs_Sham
0.948799	0.178148	1	1	1	Tcaim	Granulocytes	VP-shunt_vs_Sham
0.948895	0.205146	1	1	1	Fam98a	Granulocytes	VP-shunt_vs_Sham
0.948945	0.29498	0.2	0	1	Gm26813	Granulocytes	VP-shunt_vs_Sham
0.948945	0.29498	0.2	0	1	Gm19589	Granulocytes	VP-shunt_vs_Sham
0.948945	0.29498	0.2	0	1	Gm28535	Granulocytes	VP-shunt_vs_Sham
0.948945	0.29498	0.2	0	1	Cfhr2	Granulocytes	VP-shunt_vs_Sham
0.948945	0.29498	0.2	0	1	Gm36920	Granulocytes	VP-shunt_vs_Sham
0.948945	0.29498	0.2	0	1	Tnn	Granulocytes	VP-shunt_vs_Sham
0.948945	0.29498	0.2	0	1	Ddr2	Granulocytes	VP-shunt_vs_Sham
0.948945	0.29498	0.2	0	1	Spata17	Granulocytes	VP-shunt_vs_Sham
0.948945	0.29498	0.2	0	1	Npdc1	Granulocytes	VP-shunt_vs_Sham
0.948945	0.29498	0.2	0	1	Gm13371	Granulocytes	VP-shunt_vs_Sham
0.948945	0.29498	0.2	0	1	C230014O12Rik	Granulocytes	VP-shunt_vs_Sham
0.948945	0.29498	0.2	0	1	Tmod4	Granulocytes	VP-shunt_vs_Sham
0.948945	0.29498	0.2	0	1	Gm15444	Granulocytes	VP-shunt_vs_Sham
0.948945	0.29498	0.2	0	1	Baat	Granulocytes	VP-shunt_vs_Sham
0.948945	0.29498	0.2	0	1	Slc6a9	Granulocytes	VP-shunt_vs_Sham
0.948945	0.29498	0.2	0	1	Iqca1l	Granulocytes	VP-shunt_vs_Sham
0.948945	0.29498	0.2	0	1	Gm17130	Granulocytes	VP-shunt_vs_Sham
0.948945	0.29498	0.2	0	1	Gm42711	Granulocytes	VP-shunt_vs_Sham
0.948945	0.29498	0.2	0	1	Gm28050	Granulocytes	VP-shunt_vs_Sham
0.948945	0.29498	0.2	0	1	1700001J03Rik	Granulocytes	VP-shunt_vs_Sham
0.948945	0.29498	0.2	0	1	Gm13833	Granulocytes	VP-shunt_vs_Sham
0.948945	0.29498	0.2	0	1	Gm21284	Granulocytes	VP-shunt_vs_Sham
0.948945	0.29498	0.2	0	1	Gm38910	Granulocytes	VP-shunt_vs_Sham
0.948945	0.29498	0.2	0	1	Gm15494	Granulocytes	VP-shunt_vs_Sham
0.948945	0.29498	0.2	0	1	Gm15873	Granulocytes	VP-shunt_vs_Sham
0.948945	0.29498	0.2	0	1	Gm31152	Granulocytes	VP-shunt_vs_Sham
0.948945	0.29498	0.2	0	1	Aplp1	Granulocytes	VP-shunt_vs_Sham
0.948945	0.29498	0.2	0	1	Gm20670	Granulocytes	VP-shunt_vs_Sham
0.948945	0.29498	0.2	0	1	Kif7	Granulocytes	VP-shunt_vs_Sham
0.948945	0.29498	0.2	0	1	Crnde	Granulocytes	VP-shunt_vs_Sham
0.948945	0.29498	0.2	0	1	Jph3	Granulocytes	VP-shunt_vs_Sham
0.948945	0.29498	0.2	0	1	Amotl1	Granulocytes	VP-shunt_vs_Sham
0.948945	0.29498	0.2	0	1	Dpy19l2	Granulocytes	VP-shunt_vs_Sham
0.948945	0.29498	0.2	0	1	D630033O11Rik	Granulocytes	VP-shunt_vs_Sham
0.948945	0.29498	0.2	0	1	Gm47113	Granulocytes	VP-shunt_vs_Sham
0.948945	0.29498	0.2	0	1	Arfgef3	Granulocytes	VP-shunt_vs_Sham
0.948945	0.29498	0.2	0	1	Gm47257	Granulocytes	VP-shunt_vs_Sham
0.948945	0.29498	0.2	0	1	1700030C12Rik	Granulocytes	VP-shunt_vs_Sham
0.948945	0.29498	0.2	0	1	Gm12253	Granulocytes	VP-shunt_vs_Sham
0.948945	0.29498	0.2	0	1	Gm11527	Granulocytes	VP-shunt_vs_Sham
0.948945	0.29498	0.2	0	1	Gm11534	Granulocytes	VP-shunt_vs_Sham
0.948945	0.29498	0.2	0	1	Rbfox3	Granulocytes	VP-shunt_vs_Sham
0.948945	0.29498	0.2	0	1	Gm48071	Granulocytes	VP-shunt_vs_Sham
0.948945	0.29498	0.2	0	1	Tubal3	Granulocytes	VP-shunt_vs_Sham
0.948945	0.29498	0.2	0	1	4930415C11Rik	Granulocytes	VP-shunt_vs_Sham
0.948945	0.29498	0.2	0	1	Gm16133	Granulocytes	VP-shunt_vs_Sham
0.948945	0.29498	0.2	0	1	Btf3l4b	Granulocytes	VP-shunt_vs_Sham
0.948945	0.29498	0.2	0	1	Gcnt4	Granulocytes	VP-shunt_vs_Sham
0.948945	0.29498	0.2	0	1	Synpo2l	Granulocytes	VP-shunt_vs_Sham
0.948945	0.29498	0.2	0	1	Capsl	Granulocytes	VP-shunt_vs_Sham
0.948945	0.29498	0.2	0	1	Gm41307	Granulocytes	VP-shunt_vs_Sham
0.948945	0.29498	0.2	0	1	Tfap4	Granulocytes	VP-shunt_vs_Sham
0.948945	0.29498	0.2	0	1	Gm49521	Granulocytes	VP-shunt_vs_Sham
0.948945	0.29498	0.2	0	1	Gm50336	Granulocytes	VP-shunt_vs_Sham
0.948945	0.29498	0.2	0	1	Gm56880	Granulocytes	VP-shunt_vs_Sham
0.948945	0.29498	0.2	0	1	Myo5b	Granulocytes	VP-shunt_vs_Sham
0.948945	0.29498	0.2	0	1	Gm31854	Granulocytes	VP-shunt_vs_Sham
0.948945	0.29498	0.2	0	1	Hectd2os	Granulocytes	VP-shunt_vs_Sham
0.948945	0.29498	0.2	0	1	Arhgef9	Granulocytes	VP-shunt_vs_Sham
0.948945	0.29498	0.2	0	1	Taf9b	Granulocytes	VP-shunt_vs_Sham
0.948945	0.285565	0.2	0	1	Tmeff2	Granulocytes	VP-shunt_vs_Sham
0.948945	0.285565	0.2	0	1	Myl1	Granulocytes	VP-shunt_vs_Sham
0.948945	0.285565	0.2	0	1	Gm28901	Granulocytes	VP-shunt_vs_Sham
0.948945	0.285565	0.2	0	1	Fam163a	Granulocytes	VP-shunt_vs_Sham
0.948945	0.285565	0.2	0	1	Gm16701	Granulocytes	VP-shunt_vs_Sham
0.948945	0.285565	0.2	0	1	Pkn3	Granulocytes	VP-shunt_vs_Sham
0.948945	0.285565	0.2	0	1	Spef1	Granulocytes	VP-shunt_vs_Sham
0.948945	0.285565	0.2	0	1	Gm57422	Granulocytes	VP-shunt_vs_Sham
0.948945	0.285565	0.2	0	1	Snap25	Granulocytes	VP-shunt_vs_Sham
0.948945	0.285565	0.2	0	1	Ptprt	Granulocytes	VP-shunt_vs_Sham
0.948945	0.285565	0.2	0	1	Spata16	Granulocytes	VP-shunt_vs_Sham
0.948945	0.285565	0.2	0	1	Sema6c	Granulocytes	VP-shunt_vs_Sham
0.948945	0.285565	0.2	0	1	Gm57093	Granulocytes	VP-shunt_vs_Sham
0.948945	0.285565	0.2	0	1	Gm11751	Granulocytes	VP-shunt_vs_Sham
0.948945	0.285565	0.2	0	1	Rims3	Granulocytes	VP-shunt_vs_Sham
0.948945	0.285565	0.2	0	1	Gm57094	Granulocytes	VP-shunt_vs_Sham
0.948945	0.285565	0.2	0	1	Fzd1	Granulocytes	VP-shunt_vs_Sham
0.948945	0.285565	0.2	0	1	Gm57277	Granulocytes	VP-shunt_vs_Sham
0.948945	0.285565	0.2	0	1	Jchain	Granulocytes	VP-shunt_vs_Sham
0.948945	0.285565	0.2	0	1	Nyap1	Granulocytes	VP-shunt_vs_Sham
0.948945	0.285565	0.2	0	1	Grifin	Granulocytes	VP-shunt_vs_Sham
0.948945	0.285565	0.2	0	1	Cav1	Granulocytes	VP-shunt_vs_Sham
0.948945	0.285565	0.2	0	1	4930533I22Rik	Granulocytes	VP-shunt_vs_Sham
0.948945	0.285565	0.2	0	1	Usp29	Granulocytes	VP-shunt_vs_Sham
0.948945	0.285565	0.2	0	1	2900092C05Rik	Granulocytes	VP-shunt_vs_Sham
0.948945	0.285565	0.2	0	1	Obox3	Granulocytes	VP-shunt_vs_Sham
0.948945	0.285565	0.2	0	1	Ppfia3	Granulocytes	VP-shunt_vs_Sham
0.948945	0.285565	0.2	0	1	Gm44889	Granulocytes	VP-shunt_vs_Sham
0.948945	0.285565	0.2	0	1	Gm16933	Granulocytes	VP-shunt_vs_Sham
0.948945	0.285565	0.2	0	1	Sorbs2	Granulocytes	VP-shunt_vs_Sham
0.948945	0.285565	0.2	0	1	Gm45607	Granulocytes	VP-shunt_vs_Sham
0.948945	0.285565	0.2	0	1	Gm57038	Granulocytes	VP-shunt_vs_Sham
0.948945	0.285565	0.2	0	1	Gm17399	Granulocytes	VP-shunt_vs_Sham
0.948945	0.285565	0.2	0	1	Cbarp	Granulocytes	VP-shunt_vs_Sham
0.948945	0.285565	0.2	0	1	Mir217hg	Granulocytes	VP-shunt_vs_Sham
0.948945	0.285565	0.2	0	1	Aspa	Granulocytes	VP-shunt_vs_Sham
0.948945	0.285565	0.2	0	1	Gm36129	Granulocytes	VP-shunt_vs_Sham
0.948945	0.285565	0.2	0	1	Tomm20l	Granulocytes	VP-shunt_vs_Sham
0.948945	0.285565	0.2	0	1	Aldh5a1	Granulocytes	VP-shunt_vs_Sham
0.948945	0.285565	0.2	0	1	Wnk2	Granulocytes	VP-shunt_vs_Sham
0.948945	0.285565	0.2	0	1	Tigd5	Granulocytes	VP-shunt_vs_Sham
0.948945	0.285565	0.2	0	1	Bik	Granulocytes	VP-shunt_vs_Sham
0.948945	0.285565	0.2	0	1	Tvp23a	Granulocytes	VP-shunt_vs_Sham
0.948945	0.285565	0.2	0	1	9230117E06Rik	Granulocytes	VP-shunt_vs_Sham
0.948945	0.285565	0.2	0	1	Adipoq	Granulocytes	VP-shunt_vs_Sham
0.948945	0.285565	0.2	0	1	Tmprss15	Granulocytes	VP-shunt_vs_Sham
0.948945	0.285565	0.2	0	1	Or2n1e	Granulocytes	VP-shunt_vs_Sham
0.948945	0.285565	0.2	0	1	Pcdhga11	Granulocytes	VP-shunt_vs_Sham
0.948945	0.285565	0.2	0	1	Gm41804	Granulocytes	VP-shunt_vs_Sham
0.948945	0.285565	0.2	0	1	Syt7	Granulocytes	VP-shunt_vs_Sham
0.948945	0.285565	0.2	0	1	Gm28347	Granulocytes	VP-shunt_vs_Sham
0.948945	0.285565	0.2	0	1	Ffar4	Granulocytes	VP-shunt_vs_Sham
0.948945	0.285565	0.2	0	1	Tsx	Granulocytes	VP-shunt_vs_Sham
0.948945	0.285565	0.2	0	1	Pak3	Granulocytes	VP-shunt_vs_Sham
0.948945	0.285565	0.2	0	1	Nhs	Granulocytes	VP-shunt_vs_Sham
0.948945	0.285565	0.2	0	1	Gm20631	Granulocytes	VP-shunt_vs_Sham
0.948945	0.285565	0.2	0	1	Lrrc55	Granulocytes	VP-shunt_vs_Sham
0.948945	0.285565	0.2	0	1	4930445B16Rik	Granulocytes	VP-shunt_vs_Sham
0.948945	0.285565	0.2	0	1	Asic5	Granulocytes	VP-shunt_vs_Sham
0.948945	0.285565	0.2	0	1	4932416K20Rik	Granulocytes	VP-shunt_vs_Sham
0.948945	0.285565	0.2	0	1	Hydin	Granulocytes	VP-shunt_vs_Sham
0.948945	0.285565	0.2	0	1	Gm6729	Granulocytes	VP-shunt_vs_Sham
0.948945	0.285565	0.2	0	1	Gm17139	Granulocytes	VP-shunt_vs_Sham
0.948945	0.285565	0.2	0	1	Gm40477	Granulocytes	VP-shunt_vs_Sham
0.948945	0.285565	0.2	0	1	A330076C08Rik	Granulocytes	VP-shunt_vs_Sham
0.948945	0.285565	0.2	0	1	Glod5	Granulocytes	VP-shunt_vs_Sham
0.948945	0.275501	0.2	0	1	Rims1	Granulocytes	VP-shunt_vs_Sham
0.948945	0.275501	0.2	0	1	Sema4c	Granulocytes	VP-shunt_vs_Sham
0.948945	0.275501	0.2	0	1	Tmem169	Granulocytes	VP-shunt_vs_Sham
0.948945	0.275501	0.2	0	1	Nfasc	Granulocytes	VP-shunt_vs_Sham
0.948945	0.275501	0.2	0	1	Nmnat2	Granulocytes	VP-shunt_vs_Sham
0.948945	0.275501	0.2	0	1	Pappa2	Granulocytes	VP-shunt_vs_Sham
0.948945	0.275501	0.2	0	1	Gm13262	Granulocytes	VP-shunt_vs_Sham
0.948945	0.275501	0.2	0	1	Grb14	Granulocytes	VP-shunt_vs_Sham
0.948945	0.275501	0.2	0	1	Or5j3	Granulocytes	VP-shunt_vs_Sham
0.948945	0.275501	0.2	0	1	Pramel7	Granulocytes	VP-shunt_vs_Sham
0.948945	0.275501	0.2	0	1	Hspa12b	Granulocytes	VP-shunt_vs_Sham
0.948945	0.275501	0.2	0	1	Tcfl5	Granulocytes	VP-shunt_vs_Sham
0.948945	0.275501	0.2	0	1	Glt28d2	Granulocytes	VP-shunt_vs_Sham
0.948945	0.275501	0.2	0	1	Efna4	Granulocytes	VP-shunt_vs_Sham
0.948945	0.275501	0.2	0	1	Gm32803	Granulocytes	VP-shunt_vs_Sham
0.948945	0.275501	0.2	0	1	Gm43063	Granulocytes	VP-shunt_vs_Sham
0.948945	0.275501	0.2	0	1	Fndc7	Granulocytes	VP-shunt_vs_Sham
0.948945	0.275501	0.2	0	1	Gm43569	Granulocytes	VP-shunt_vs_Sham
0.948945	0.275501	0.2	0	1	Or2k2	Granulocytes	VP-shunt_vs_Sham
0.948945	0.275501	0.2	0	1	Slc5a9	Granulocytes	VP-shunt_vs_Sham
0.948945	0.275501	0.2	0	1	Ptpru	Granulocytes	VP-shunt_vs_Sham
0.948945	0.275501	0.2	0	1	Zfp980	Granulocytes	VP-shunt_vs_Sham
0.948945	0.275501	0.2	0	1	Gm16079	Granulocytes	VP-shunt_vs_Sham
0.948945	0.275501	0.2	0	1	Smarcd3	Granulocytes	VP-shunt_vs_Sham
0.948945	0.275501	0.2	0	1	Plb1	Granulocytes	VP-shunt_vs_Sham
0.948945	0.275501	0.2	0	1	Gm57313	Granulocytes	VP-shunt_vs_Sham
0.948945	0.275501	0.2	0	1	Parm1	Granulocytes	VP-shunt_vs_Sham
0.948945	0.275501	0.2	0	1	2310034O05Rik	Granulocytes	VP-shunt_vs_Sham
0.948945	0.275501	0.2	0	1	4930515G01Rik	Granulocytes	VP-shunt_vs_Sham
0.948945	0.275501	0.2	0	1	Eln	Granulocytes	VP-shunt_vs_Sham
0.948945	0.275501	0.2	0	1	Myl10	Granulocytes	VP-shunt_vs_Sham
0.948945	0.275501	0.2	0	1	Spdye4b	Granulocytes	VP-shunt_vs_Sham
0.948945	0.275501	0.2	0	1	Asb4	Granulocytes	VP-shunt_vs_Sham
0.948945	0.275501	0.2	0	1	Nxph1	Granulocytes	VP-shunt_vs_Sham
0.948945	0.275501	0.2	0	1	4933427D06Rik	Granulocytes	VP-shunt_vs_Sham
0.948945	0.275501	0.2	0	1	Tmtc1	Granulocytes	VP-shunt_vs_Sham
0.948945	0.275501	0.2	0	1	Pla2g4c	Granulocytes	VP-shunt_vs_Sham
0.948945	0.275501	0.2	0	1	Exoc3l2	Granulocytes	VP-shunt_vs_Sham
0.948945	0.275501	0.2	0	1	Acp7	Granulocytes	VP-shunt_vs_Sham
0.948945	0.275501	0.2	0	1	Cpt1c	Granulocytes	VP-shunt_vs_Sham
0.948945	0.275501	0.2	0	1	6530437J22Rik	Granulocytes	VP-shunt_vs_Sham
0.948945	0.275501	0.2	0	1	Lmtk3	Granulocytes	VP-shunt_vs_Sham
0.948945	0.275501	0.2	0	1	Gm45151	Granulocytes	VP-shunt_vs_Sham
0.948945	0.275501	0.2	0	1	Gm45502	Granulocytes	VP-shunt_vs_Sham
0.948945	0.275501	0.2	0	1	Coprs	Granulocytes	VP-shunt_vs_Sham
0.948945	0.275501	0.2	0	1	1810012K16Rik	Granulocytes	VP-shunt_vs_Sham
0.948945	0.275501	0.2	0	1	Arhgap42	Granulocytes	VP-shunt_vs_Sham
0.948945	0.275501	0.2	0	1	Hephl1	Granulocytes	VP-shunt_vs_Sham
0.948945	0.275501	0.2	0	1	Ccdc159	Granulocytes	VP-shunt_vs_Sham
0.948945	0.275501	0.2	0	1	Glb1l3	Granulocytes	VP-shunt_vs_Sham
0.948945	0.275501	0.2	0	1	Prtg	Granulocytes	VP-shunt_vs_Sham
0.948945	0.275501	0.2	0	1	Ttk	Granulocytes	VP-shunt_vs_Sham
0.948945	0.275501	0.2	0	1	Bsn	Granulocytes	VP-shunt_vs_Sham
0.948945	0.275501	0.2	0	1	Gm36745	Granulocytes	VP-shunt_vs_Sham
0.948945	0.275501	0.2	0	1	Plagl1	Granulocytes	VP-shunt_vs_Sham
0.948945	0.275501	0.2	0	1	Gm20655	Granulocytes	VP-shunt_vs_Sham
0.948945	0.275501	0.2	0	1	Il20ra	Granulocytes	VP-shunt_vs_Sham
0.948945	0.275501	0.2	0	1	Mettl24	Granulocytes	VP-shunt_vs_Sham
0.948945	0.275501	0.2	0	1	Gm47738	Granulocytes	VP-shunt_vs_Sham
0.948945	0.275501	0.2	0	1	Edar	Granulocytes	VP-shunt_vs_Sham
0.948945	0.275501	0.2	0	1	Gstt1	Granulocytes	VP-shunt_vs_Sham
0.948945	0.275501	0.2	0	1	4930556N09Rik	Granulocytes	VP-shunt_vs_Sham
0.948945	0.275501	0.2	0	1	D930020B18Rik	Granulocytes	VP-shunt_vs_Sham
0.948945	0.275501	0.2	0	1	Gm12043	Granulocytes	VP-shunt_vs_Sham
0.948945	0.275501	0.2	0	1	Cfap52	Granulocytes	VP-shunt_vs_Sham
0.948945	0.275501	0.2	0	1	Chrne	Granulocytes	VP-shunt_vs_Sham
0.948945	0.275501	0.2	0	1	Aipl1	Granulocytes	VP-shunt_vs_Sham
0.948945	0.275501	0.2	0	1	Tcap	Granulocytes	VP-shunt_vs_Sham
0.948945	0.275501	0.2	0	1	Prcd	Granulocytes	VP-shunt_vs_Sham
0.948945	0.275501	0.2	0	1	Gm11772	Granulocytes	VP-shunt_vs_Sham
0.948945	0.275501	0.2	0	1	Zfp750	Granulocytes	VP-shunt_vs_Sham
0.948945	0.275501	0.2	0	1	Slc7a15	Granulocytes	VP-shunt_vs_Sham
0.948945	0.275501	0.2	0	1	Gm47868	Granulocytes	VP-shunt_vs_Sham
0.948945	0.275501	0.2	0	1	Gm33016	Granulocytes	VP-shunt_vs_Sham
0.948945	0.275501	0.2	0	1	2310002D06Rik	Granulocytes	VP-shunt_vs_Sham
0.948945	0.275501	0.2	0	1	Gm47639	Granulocytes	VP-shunt_vs_Sham
0.948945	0.275501	0.2	0	1	Ighv1-67	Granulocytes	VP-shunt_vs_Sham
0.948945	0.275501	0.2	0	1	4930470G03Rik	Granulocytes	VP-shunt_vs_Sham
0.948945	0.275501	0.2	0	1	Gm26754	Granulocytes	VP-shunt_vs_Sham
0.948945	0.275501	0.2	0	1	Zdhhc11	Granulocytes	VP-shunt_vs_Sham
0.948945	0.275501	0.2	0	1	Gm48155	Granulocytes	VP-shunt_vs_Sham
0.948945	0.275501	0.2	0	1	Fam107a	Granulocytes	VP-shunt_vs_Sham
0.948945	0.275501	0.2	0	1	Gm52992	Granulocytes	VP-shunt_vs_Sham
0.948945	0.275501	0.2	0	1	4933425B07Rik	Granulocytes	VP-shunt_vs_Sham
0.948945	0.275501	0.2	0	1	Gm534	Granulocytes	VP-shunt_vs_Sham
0.948945	0.275501	0.2	0	1	Sall2	Granulocytes	VP-shunt_vs_Sham
0.948945	0.275501	0.2	0	1	Hr	Granulocytes	VP-shunt_vs_Sham
0.948945	0.275501	0.2	0	1	Rbfox2	Granulocytes	VP-shunt_vs_Sham
0.948945	0.275501	0.2	0	1	Pheta2	Granulocytes	VP-shunt_vs_Sham
0.948945	0.275501	0.2	0	1	Adamts20	Granulocytes	VP-shunt_vs_Sham
0.948945	0.275501	0.2	0	1	Gm17546	Granulocytes	VP-shunt_vs_Sham
0.948945	0.275501	0.2	0	1	Gm27209	Granulocytes	VP-shunt_vs_Sham
0.948945	0.275501	0.2	0	1	Vasn	Granulocytes	VP-shunt_vs_Sham
0.948945	0.275501	0.2	0	1	Clcn2	Granulocytes	VP-shunt_vs_Sham
0.948945	0.275501	0.2	0	1	Casr	Granulocytes	VP-shunt_vs_Sham
0.948945	0.275501	0.2	0	1	Sh3bgr	Granulocytes	VP-shunt_vs_Sham
0.948945	0.275501	0.2	0	1	Lix1	Granulocytes	VP-shunt_vs_Sham
0.948945	0.275501	0.2	0	1	Gm49886	Granulocytes	VP-shunt_vs_Sham
0.948945	0.275501	0.2	0	1	Apom	Granulocytes	VP-shunt_vs_Sham
0.948945	0.275501	0.2	0	1	Or2h2	Granulocytes	VP-shunt_vs_Sham
0.948945	0.275501	0.2	0	1	Dreh	Granulocytes	VP-shunt_vs_Sham
0.948945	0.275501	0.2	0	1	Jakmip2	Granulocytes	VP-shunt_vs_Sham
0.948945	0.275501	0.2	0	1	Gm50207	Granulocytes	VP-shunt_vs_Sham
0.948945	0.275501	0.2	0	1	G630055G22Rik	Granulocytes	VP-shunt_vs_Sham
0.948945	0.275501	0.2	0	1	Ccbe1	Granulocytes	VP-shunt_vs_Sham
0.948945	0.275501	0.2	0	1	Katnal2	Granulocytes	VP-shunt_vs_Sham
0.948945	0.275501	0.2	0	1	Rbfaos	Granulocytes	VP-shunt_vs_Sham
0.948945	0.275501	0.2	0	1	Gm18280	Granulocytes	VP-shunt_vs_Sham
0.948945	0.275501	0.2	0	1	Tsga10ip	Granulocytes	VP-shunt_vs_Sham
0.948945	0.275501	0.2	0	1	Gm16299	Granulocytes	VP-shunt_vs_Sham
0.948945	0.275501	0.2	0	1	Col4a5	Granulocytes	VP-shunt_vs_Sham
0.948945	0.275501	0.2	0	1	Trpc5	Granulocytes	VP-shunt_vs_Sham
0.948945	0.275501	0.2	0	1	ENSMUSG00000095742	Granulocytes	VP-shunt_vs_Sham
0.948945	0.275501	0.2	0	1	Or6n1	Granulocytes	VP-shunt_vs_Sham
0.948945	0.275501	0.2	0	1	Or5m9b	Granulocytes	VP-shunt_vs_Sham
0.948945	0.275501	0.2	0	1	Or8j3c	Granulocytes	VP-shunt_vs_Sham
0.948945	0.275501	0.2	0	1	Or4c115	Granulocytes	VP-shunt_vs_Sham
0.948945	0.275501	0.2	0	1	Gm10714	Granulocytes	VP-shunt_vs_Sham
0.948945	0.275501	0.2	0	1	Tmem125	Granulocytes	VP-shunt_vs_Sham
0.948945	0.275501	0.2	0	1	Gm44123	Granulocytes	VP-shunt_vs_Sham
0.948945	0.275501	0.2	0	1	Gm28967	Granulocytes	VP-shunt_vs_Sham
0.948945	0.275501	0.2	0	1	Gm44692	Granulocytes	VP-shunt_vs_Sham
0.948945	0.275501	0.2	0	1	4930448A20Rik	Granulocytes	VP-shunt_vs_Sham
0.948945	0.275501	0.2	0	1	Gm47775	Granulocytes	VP-shunt_vs_Sham
0.948945	0.275501	0.2	0	1	Abcg4	Granulocytes	VP-shunt_vs_Sham
0.948945	0.275501	0.2	0	1	Gm12147	Granulocytes	VP-shunt_vs_Sham
0.948945	0.275501	0.2	0	1	Cep112it	Granulocytes	VP-shunt_vs_Sham
0.948945	0.275501	0.2	0	1	Gm35240	Granulocytes	VP-shunt_vs_Sham
0.948945	0.275501	0.2	0	1	Abcb5	Granulocytes	VP-shunt_vs_Sham
0.948945	0.275501	0.2	0	1	Tmem196	Granulocytes	VP-shunt_vs_Sham
0.948945	0.275501	0.2	0	1	A630023A22Rik	Granulocytes	VP-shunt_vs_Sham
0.948945	0.275501	0.2	0	1	4930503E14Rik	Granulocytes	VP-shunt_vs_Sham
0.948945	0.275501	0.2	0	1	Or5au1	Granulocytes	VP-shunt_vs_Sham
0.948945	0.275501	0.2	0	1	Adamdec1	Granulocytes	VP-shunt_vs_Sham
0.948945	0.275501	0.2	0	1	Dhh	Granulocytes	VP-shunt_vs_Sham
0.948945	0.275501	0.2	0	1	Adamts19	Granulocytes	VP-shunt_vs_Sham
0.948945	0.275501	0.2	0	1	Aldh3b2	Granulocytes	VP-shunt_vs_Sham
0.948945	0.275501	0.2	0	1	Cylc1	Granulocytes	VP-shunt_vs_Sham
0.948979	0.0181896	1	1	1	Cep350	Granulocytes	VP-shunt_vs_Sham
0.949011	0.23199	0.4	0.667	1	Stil	Granulocytes	VP-shunt_vs_Sham
0.94922	0.0209848	1	1	1	Dnajb6	Granulocytes	VP-shunt_vs_Sham
0.949304	0.0988125	1	1	1	Slc16a10	Granulocytes	VP-shunt_vs_Sham
0.949316	0.144688	1	1	1	Gpn2	Granulocytes	VP-shunt_vs_Sham
0.94932	0.190103	0.8	0.667	1	Mrpl2	Granulocytes	VP-shunt_vs_Sham
0.94939	0.248332	1	1	1	Gm47121	Granulocytes	VP-shunt_vs_Sham
0.94942	0.132446	1	1	1	2610005L07Rik	Granulocytes	VP-shunt_vs_Sham
0.949472	0.092238	1	1	1	Recql5	Granulocytes	VP-shunt_vs_Sham
0.949524	0.0286312	1	1	1	Fam117b	Granulocytes	VP-shunt_vs_Sham
0.949676	0.0862914	1	1	1	Arrdc4	Granulocytes	VP-shunt_vs_Sham
0.949755	0.253795	0.6	0.333	1	4932422M17Rik	Granulocytes	VP-shunt_vs_Sham
0.949863	0.128696	0.8	1	1	Zfp961	Granulocytes	VP-shunt_vs_Sham
0.950036	0.24466	1	1	1	Abca2	Granulocytes	VP-shunt_vs_Sham
0.950178	0.18698	0.8	1	1	Arl14ep	Granulocytes	VP-shunt_vs_Sham
0.950249	0.241839	0.6	0.5	1	Tmem95	Granulocytes	VP-shunt_vs_Sham
0.950256	0.244018	1	0.833	1	Zfp189	Granulocytes	VP-shunt_vs_Sham
0.950502	0.255207	0.6	0.333	1	Gm37637	Granulocytes	VP-shunt_vs_Sham
0.950596	0.25937	0.4	0.167	1	Gm19582	Granulocytes	VP-shunt_vs_Sham
0.950596	0.25937	0.4	0.167	1	Gm44175	Granulocytes	VP-shunt_vs_Sham
0.950596	0.25937	0.4	0.167	1	Slc26a6	Granulocytes	VP-shunt_vs_Sham
0.950596	0.25937	0.4	0.167	1	Slc1a4	Granulocytes	VP-shunt_vs_Sham
0.950596	0.25937	0.4	0.167	1	Thtpa	Granulocytes	VP-shunt_vs_Sham
0.950658	0.169285	1	1	1	Aqr	Granulocytes	VP-shunt_vs_Sham
0.950677	0.165651	1	1	1	Rpia	Granulocytes	VP-shunt_vs_Sham
0.950827	0.271106	0.6	0.333	1	Gm57096	Granulocytes	VP-shunt_vs_Sham
0.950847	0.179877	1	1	1	Prkrip1	Granulocytes	VP-shunt_vs_Sham
0.951018	0.231141	1	1	1	C030034I22Rik	Granulocytes	VP-shunt_vs_Sham
0.951113	0.137159	1	1	1	Otud3	Granulocytes	VP-shunt_vs_Sham
0.951137	0.0204037	1	1	1	Cd14	Granulocytes	VP-shunt_vs_Sham
0.951162	0.109165	1	1	1	Selenon	Granulocytes	VP-shunt_vs_Sham
0.951442	0.259972	0.4	0.167	1	Gm16253	Granulocytes	VP-shunt_vs_Sham
0.951442	0.259972	0.4	0.167	1	Camk2b	Granulocytes	VP-shunt_vs_Sham
0.951649	0.254277	0.2	0.167	1	Mybphl	Granulocytes	VP-shunt_vs_Sham
0.951649	0.254277	0.2	0.167	1	Adcy6	Granulocytes	VP-shunt_vs_Sham
0.951725	0.250525	0.6	0.333	1	4930421P22Rik	Granulocytes	VP-shunt_vs_Sham
0.951797	0.184323	1	1	1	Rbl1	Granulocytes	VP-shunt_vs_Sham
0.951825	0.257218	0.6	0.333	1	Gm37362	Granulocytes	VP-shunt_vs_Sham
0.951845	0.0830677	1	1	1	Pja2	Granulocytes	VP-shunt_vs_Sham
0.951894	0.0314387	1	1	1	Pik3cd	Granulocytes	VP-shunt_vs_Sham
0.9519	0.265215	0.2	0.167	1	A430072P03Rik	Granulocytes	VP-shunt_vs_Sham
0.9519	0.26233	0.2	0.167	1	Stag3	Granulocytes	VP-shunt_vs_Sham
0.9519	0.265215	0.2	0.167	1	Lrrc75b	Granulocytes	VP-shunt_vs_Sham
0.9519	0.265215	0.2	0.167	1	Kctd4	Granulocytes	VP-shunt_vs_Sham
0.9519	0.259456	0.2	0.167	1	4930452A19Rik	Granulocytes	VP-shunt_vs_Sham
0.9519	0.25512	0.2	0.167	1	Aars2	Granulocytes	VP-shunt_vs_Sham
0.95203	0.229591	0.6	0.833	1	Gpc5	Granulocytes	VP-shunt_vs_Sham
0.952044	0.203334	0.8	1	1	Mettl17	Granulocytes	VP-shunt_vs_Sham
0.952217	0.263525	0.8	0.333	1	Alms1	Granulocytes	VP-shunt_vs_Sham
0.952283	0.263414	0.8	1	1	Efnb1	Granulocytes	VP-shunt_vs_Sham
0.952298	0.230871	1	1	1	Tomm5	Granulocytes	VP-shunt_vs_Sham
0.952344	0.175537	1	1	1	Fkbp3	Granulocytes	VP-shunt_vs_Sham
0.952345	0.246017	0.6	0.333	1	Gm32647	Granulocytes	VP-shunt_vs_Sham
0.952423	0.245936	1	0.833	1	Suv39h1	Granulocytes	VP-shunt_vs_Sham
0.952453	0.258648	0.6	0.167	1	Ldhc	Granulocytes	VP-shunt_vs_Sham
0.952453	0.258648	0.6	0.167	1	Slc23a1	Granulocytes	VP-shunt_vs_Sham
0.952479	0.219826	1	1	1	Lactb	Granulocytes	VP-shunt_vs_Sham
0.95249	0.0944915	1	1	1	Dhrs1	Granulocytes	VP-shunt_vs_Sham
0.952699	0.179657	1	1	1	Morn3	Granulocytes	VP-shunt_vs_Sham
0.952829	0.258029	1	1	1	mt-Nd3	Granulocytes	VP-shunt_vs_Sham
0.952843	0.251774	0.6	0.167	1	Cish	Granulocytes	VP-shunt_vs_Sham
0.952854	0.150673	1	1	1	Amdhd2	Granulocytes	VP-shunt_vs_Sham
0.953107	0.217911	1	0.833	1	Elk1	Granulocytes	VP-shunt_vs_Sham
0.953348	0.167	1	1	1	Mrpl48	Granulocytes	VP-shunt_vs_Sham
0.953539	0.0450632	1	1	1	Ubxn7	Granulocytes	VP-shunt_vs_Sham
0.953651	0.142667	1	1	1	Commd6	Granulocytes	VP-shunt_vs_Sham
0.953781	0.242774	0.8	0.5	1	1810008I18Rik	Granulocytes	VP-shunt_vs_Sham
0.953869	0.243219	0.4	0.5	1	Accs	Granulocytes	VP-shunt_vs_Sham
0.953877	0.244447	0.8	0.833	1	Zfp954	Granulocytes	VP-shunt_vs_Sham
0.953987	0.209349	0.8	0.833	1	Mllt1	Granulocytes	VP-shunt_vs_Sham
0.954086	0.237016	0.6	0.667	1	Il1rl2	Granulocytes	VP-shunt_vs_Sham
0.954093	0.265732	0.4	0.167	1	Mrps2	Granulocytes	VP-shunt_vs_Sham
0.954093	0.262846	0.4	0.167	1	4930522O17Rik	Granulocytes	VP-shunt_vs_Sham
0.954093	0.262846	0.4	0.167	1	Gm44199	Granulocytes	VP-shunt_vs_Sham
0.954093	0.265732	0.4	0.167	1	Gm50196	Granulocytes	VP-shunt_vs_Sham
0.954115	0.174288	1	1	1	Exoc7	Granulocytes	VP-shunt_vs_Sham
0.954171	0.0804447	1	1	1	Polr3gl	Granulocytes	VP-shunt_vs_Sham
0.95419	0.248471	0.4	0.5	1	Gm57162	Granulocytes	VP-shunt_vs_Sham
0.954392	0.21143	1	1	1	Smim13	Granulocytes	VP-shunt_vs_Sham
0.954445	0.243503	1	0.833	1	Osgepl1	Granulocytes	VP-shunt_vs_Sham
0.954645	0.0134885	1	1	1	Ppp1r10	Granulocytes	VP-shunt_vs_Sham
0.954944	0.244797	0.8	0.833	1	Cep162	Granulocytes	VP-shunt_vs_Sham
0.954988	0.152062	1	1	1	Pan2	Granulocytes	VP-shunt_vs_Sham
0.955016	0.170089	1	1	1	Car8	Granulocytes	VP-shunt_vs_Sham
0.95504	0.228835	0.6	0.667	1	AA388235	Granulocytes	VP-shunt_vs_Sham
0.955054	0.20927	0.6	0.833	1	Tacc3	Granulocytes	VP-shunt_vs_Sham
0.955077	0.062272	1	1	1	Cpeb4	Granulocytes	VP-shunt_vs_Sham
0.955136	0.0386055	1	1	1	Vcp	Granulocytes	VP-shunt_vs_Sham
0.955176	0.145109	1	1	1	Ubap2	Granulocytes	VP-shunt_vs_Sham
0.955204	0.232141	0.8	0.5	1	Gm45570	Granulocytes	VP-shunt_vs_Sham
0.955363	0.0383082	1	1	1	Senp1	Granulocytes	VP-shunt_vs_Sham
0.95538	0.231183	1	1	1	Pygm	Granulocytes	VP-shunt_vs_Sham
0.955453	0.151778	1	1	1	Prrg2	Granulocytes	VP-shunt_vs_Sham
0.955507	0.258916	0.4	0.167	1	Gad1	Granulocytes	VP-shunt_vs_Sham
0.955507	0.258916	0.4	0.167	1	Mlkl	Granulocytes	VP-shunt_vs_Sham
0.955507	0.258916	0.4	0.167	1	Gm57372	Granulocytes	VP-shunt_vs_Sham
0.955507	0.258916	0.4	0.167	1	Espl1	Granulocytes	VP-shunt_vs_Sham
0.955509	0.0741926	1	1	1	Rnf4	Granulocytes	VP-shunt_vs_Sham
0.955735	0.153863	1	1	1	Pgam5	Granulocytes	VP-shunt_vs_Sham
0.955828	0.201224	1	1	1	Zfp568	Granulocytes	VP-shunt_vs_Sham
0.956111	0.21314	1	1	1	Stk35	Granulocytes	VP-shunt_vs_Sham
0.956182	0.262538	0.6	0.333	1	Pou5f2	Granulocytes	VP-shunt_vs_Sham
0.956568	0.0815833	1	1	1	Plekhm1	Granulocytes	VP-shunt_vs_Sham
0.956598	0.252536	0.8	0.833	1	Atad3a	Granulocytes	VP-shunt_vs_Sham
0.956613	0.0778443	1	1	1	Ccdc59	Granulocytes	VP-shunt_vs_Sham
0.956733	0.240878	0.2	0.167	1	Gm30605	Granulocytes	VP-shunt_vs_Sham
0.956818	0.150013	1	1	1	Gm43260	Granulocytes	VP-shunt_vs_Sham
0.956827	0.100838	1	1	1	Sdf2	Granulocytes	VP-shunt_vs_Sham
0.956857	0.250325	1	0.667	1	Yae1d1	Granulocytes	VP-shunt_vs_Sham
0.956863	0.216825	1	1	1	Gm34084	Granulocytes	VP-shunt_vs_Sham
0.957061	0.139821	1	1	1	Nop10	Granulocytes	VP-shunt_vs_Sham
0.957123	0.0135751	1	1	1	Pnisr	Granulocytes	VP-shunt_vs_Sham
0.957197	0.208595	0.8	1	1	Gsdmc4	Granulocytes	VP-shunt_vs_Sham
0.957254	0.0537737	1	1	1	Nck1	Granulocytes	VP-shunt_vs_Sham
0.957338	0.23544	0.6	0.667	1	Stk36	Granulocytes	VP-shunt_vs_Sham
0.957346	0.236849	1	1	1	Brd8dc	Granulocytes	VP-shunt_vs_Sham
0.957498	0.111216	1	1	1	Fgf13	Granulocytes	VP-shunt_vs_Sham
0.957615	0.210979	1	1	1	Tgfbrap1	Granulocytes	VP-shunt_vs_Sham
0.95771	0.0893794	1	1	1	Mib1	Granulocytes	VP-shunt_vs_Sham
0.957902	0.24522	0.6	0.333	1	Kctd12b	Granulocytes	VP-shunt_vs_Sham
0.957933	0.237347	1	0.833	1	Ddx19b	Granulocytes	VP-shunt_vs_Sham
0.957953	0.119607	1	1	1	Wrn	Granulocytes	VP-shunt_vs_Sham
0.957992	0.115293	1	1	1	Timm23	Granulocytes	VP-shunt_vs_Sham
0.958158	0.233253	0.6	0.333	1	Eral1	Granulocytes	VP-shunt_vs_Sham
0.958174	0.225529	0.8	1	1	Snx32	Granulocytes	VP-shunt_vs_Sham
0.958293	0.242737	0.8	0.667	1	Gm4013	Granulocytes	VP-shunt_vs_Sham
0.958303	0.10414	1	1	1	Pom121	Granulocytes	VP-shunt_vs_Sham
0.958327	0.214318	1	1	1	Gm29170	Granulocytes	VP-shunt_vs_Sham
0.958336	0.266607	0.8	0.667	1	Bloc1s5	Granulocytes	VP-shunt_vs_Sham
0.95837	0.0223533	1	1	1	Cd63	Granulocytes	VP-shunt_vs_Sham
0.958437	0.228103	0.6	0.833	1	Zdhhc16	Granulocytes	VP-shunt_vs_Sham
0.958555	0.197241	1	1	1	Agpat1	Granulocytes	VP-shunt_vs_Sham
0.959334	0.161523	1	1	1	Etv3	Granulocytes	VP-shunt_vs_Sham
0.959336	0.103661	1	1	1	Pias4	Granulocytes	VP-shunt_vs_Sham
0.959379	0.188261	0.8	1	1	Gm9929	Granulocytes	VP-shunt_vs_Sham
0.959443	0.24839	0.8	0.833	1	Gm39323	Granulocytes	VP-shunt_vs_Sham
0.95947	0.0234854	1	1	1	Cert1	Granulocytes	VP-shunt_vs_Sham
0.95947	0.012357	1	1	1	Serf2	Granulocytes	VP-shunt_vs_Sham
0.959476	0.0451664	1	1	1	Zxdc	Granulocytes	VP-shunt_vs_Sham
0.959519	0.244892	0.4	0.167	1	Gm8378	Granulocytes	VP-shunt_vs_Sham
0.959608	0.214692	1	1	1	Alpk1	Granulocytes	VP-shunt_vs_Sham
0.959632	0.0209407	1	1	1	Dedd2	Granulocytes	VP-shunt_vs_Sham
0.959635	0.250951	1	1	1	Nek1	Granulocytes	VP-shunt_vs_Sham
0.959737	0.251768	0.4	0.167	1	Slc39a8	Granulocytes	VP-shunt_vs_Sham
0.959891	0.248923	0.4	0.333	1	ENSMUSG00000121452	Granulocytes	VP-shunt_vs_Sham
0.959976	0.248326	0.4	0.333	1	Gm44737	Granulocytes	VP-shunt_vs_Sham
0.959976	0.248326	0.4	0.333	1	Zfp202	Granulocytes	VP-shunt_vs_Sham
0.959987	0.265941	0.6	0.5	1	Ano1	Granulocytes	VP-shunt_vs_Sham
0.95999	0.229304	0.8	0.833	1	Acad9	Granulocytes	VP-shunt_vs_Sham
0.959994	0.0262117	1	1	1	Os9	Granulocytes	VP-shunt_vs_Sham
0.960026	0.225459	0.6	0.5	1	Phyhd1	Granulocytes	VP-shunt_vs_Sham
0.960126	0.177937	0.8	1	1	Gm56488	Granulocytes	VP-shunt_vs_Sham
0.96014	0.24384	0.6	0.167	1	Gm36447	Granulocytes	VP-shunt_vs_Sham
0.960186	0.0317589	1	1	1	Oaz1	Granulocytes	VP-shunt_vs_Sham
0.960276	0.248908	0.6	0.333	1	Tmem237	Granulocytes	VP-shunt_vs_Sham
0.960449	0.244631	0.4	0.333	1	Gm10516	Granulocytes	VP-shunt_vs_Sham
0.960449	0.244631	0.4	0.333	1	Gm30613	Granulocytes	VP-shunt_vs_Sham
0.960449	0.244631	0.4	0.333	1	Ercc8	Granulocytes	VP-shunt_vs_Sham
0.96045	0.11619	1	1	1	Banp	Granulocytes	VP-shunt_vs_Sham
0.960491	0.225214	0.8	0.667	1	Zcwpw1	Granulocytes	VP-shunt_vs_Sham
0.960543	0.189037	0.8	1	1	Taf5l	Granulocytes	VP-shunt_vs_Sham
0.96058	0.230617	0.8	0.5	1	Stk32c	Granulocytes	VP-shunt_vs_Sham
0.960624	0.243796	0.4	0.333	1	Arl14	Granulocytes	VP-shunt_vs_Sham
0.960659	0.270298	0.4	0.333	1	Tuba8	Granulocytes	VP-shunt_vs_Sham
0.96082	0.252524	0.6	0.5	1	Tssk6	Granulocytes	VP-shunt_vs_Sham
0.960822	0.00813596	1	1	1	Prrc2c	Granulocytes	VP-shunt_vs_Sham
0.960882	0.241799	0.4	0.333	1	1700093J21Rik	Granulocytes	VP-shunt_vs_Sham
0.960973	0.264156	0.8	0.5	1	Dpagt1	Granulocytes	VP-shunt_vs_Sham
0.961001	0.0947747	1	1	1	Nfkbid	Granulocytes	VP-shunt_vs_Sham
0.961068	0.27703	1	0.667	1	Cdh18	Granulocytes	VP-shunt_vs_Sham
0.961083	0.240966	0.4	0.333	1	Gm35934	Granulocytes	VP-shunt_vs_Sham
0.961174	0.0603082	1	1	1	Gatad1	Granulocytes	VP-shunt_vs_Sham
0.961214	0.145952	1	1	1	Ccdc57	Granulocytes	VP-shunt_vs_Sham
0.961225	0.0839551	1	1	1	Ccdc97	Granulocytes	VP-shunt_vs_Sham
0.961251	0.0886857	1	1	1	Ccdc84	Granulocytes	VP-shunt_vs_Sham
0.961472	0.253448	1	0.667	1	Papln	Granulocytes	VP-shunt_vs_Sham
0.961586	0.152119	1	1	1	Msmo1	Granulocytes	VP-shunt_vs_Sham
0.961692	0.0247192	1	1	1	Gpr141	Granulocytes	VP-shunt_vs_Sham
0.96174	0.22016	0.8	0.833	1	4933433G15Rik	Granulocytes	VP-shunt_vs_Sham
0.961742	0.139889	1	1	1	Tax1bp3	Granulocytes	VP-shunt_vs_Sham
0.961864	0.222237	0.8	0.667	1	Spef2	Granulocytes	VP-shunt_vs_Sham
0.962112	0.177305	1	1	1	Dynlt4	Granulocytes	VP-shunt_vs_Sham
0.962131	0.157628	1	1	1	Ube2o	Granulocytes	VP-shunt_vs_Sham
0.962142	0.142708	1	1	1	Bri3bp	Granulocytes	VP-shunt_vs_Sham
0.96229	0.251677	0.6	0.5	1	Dock3	Granulocytes	VP-shunt_vs_Sham
0.962332	0.249303	0.4	0.167	1	C430014B12Rik	Granulocytes	VP-shunt_vs_Sham
0.962332	0.249303	0.4	0.167	1	Gm36347	Granulocytes	VP-shunt_vs_Sham
0.962332	0.249303	0.4	0.167	1	Phpt1	Granulocytes	VP-shunt_vs_Sham
0.962332	0.249303	0.4	0.167	1	Gtsf1l	Granulocytes	VP-shunt_vs_Sham
0.962332	0.249303	0.4	0.167	1	Chmp4c	Granulocytes	VP-shunt_vs_Sham
0.962332	0.249303	0.4	0.167	1	Tmem144	Granulocytes	VP-shunt_vs_Sham
0.962332	0.249303	0.4	0.167	1	Cd160	Granulocytes	VP-shunt_vs_Sham
0.962332	0.249303	0.4	0.167	1	Depdc1a	Granulocytes	VP-shunt_vs_Sham
0.962332	0.249303	0.4	0.167	1	Gm57151	Granulocytes	VP-shunt_vs_Sham
0.962332	0.249303	0.4	0.167	1	Zswim5	Granulocytes	VP-shunt_vs_Sham
0.962332	0.249303	0.4	0.167	1	Crmp1	Granulocytes	VP-shunt_vs_Sham
0.962332	0.249303	0.4	0.167	1	Gm35315	Granulocytes	VP-shunt_vs_Sham
0.962332	0.249303	0.4	0.167	1	Rad51ap1	Granulocytes	VP-shunt_vs_Sham
0.962332	0.249303	0.4	0.167	1	Zfp976	Granulocytes	VP-shunt_vs_Sham
0.962332	0.249303	0.4	0.167	1	Gm47710	Granulocytes	VP-shunt_vs_Sham
0.962332	0.249303	0.4	0.167	1	9330136K24Rik	Granulocytes	VP-shunt_vs_Sham
0.962357	0.0168142	1	1	1	Ppt1	Granulocytes	VP-shunt_vs_Sham
0.96251	0.271527	1	1	1	Gm47469	Granulocytes	VP-shunt_vs_Sham
0.962548	0.255817	0.8	0.667	1	Gm12259	Granulocytes	VP-shunt_vs_Sham
0.962633	0.148783	1	1	1	Zfp953	Granulocytes	VP-shunt_vs_Sham
0.962638	0.130507	1	1	1	Slc25a46	Granulocytes	VP-shunt_vs_Sham
0.962769	0.218722	0.8	1	1	Fam120aos	Granulocytes	VP-shunt_vs_Sham
0.962839	0.0922599	1	1	1	Gtpbp1	Granulocytes	VP-shunt_vs_Sham
0.962928	0.0535484	1	1	1	Eef1g	Granulocytes	VP-shunt_vs_Sham
0.962947	0.0587542	1	1	1	Pwwp2a	Granulocytes	VP-shunt_vs_Sham
0.962963	0.239685	1	1	1	4930404I05Rik	Granulocytes	VP-shunt_vs_Sham
0.96311	0.263218	1	0.833	1	Ppfibp1	Granulocytes	VP-shunt_vs_Sham
0.963118	0.223989	0.6	0.833	1	Dtwd2	Granulocytes	VP-shunt_vs_Sham
0.963158	0.226833	0.6	0.667	1	Gm16845	Granulocytes	VP-shunt_vs_Sham
0.963181	0.250146	0.4	0.167	1	Cdh4	Granulocytes	VP-shunt_vs_Sham
0.963181	0.250146	0.4	0.167	1	Gm57087	Granulocytes	VP-shunt_vs_Sham
0.963181	0.250146	0.4	0.167	1	Plch2	Granulocytes	VP-shunt_vs_Sham
0.963181	0.250146	0.4	0.167	1	Gm57260	Granulocytes	VP-shunt_vs_Sham
0.963181	0.250146	0.4	0.167	1	Gm43807	Granulocytes	VP-shunt_vs_Sham
0.963181	0.250146	0.4	0.167	1	Gm30122	Granulocytes	VP-shunt_vs_Sham
0.963181	0.250146	0.4	0.167	1	Gm11739	Granulocytes	VP-shunt_vs_Sham
0.963181	0.250146	0.4	0.167	1	Gfra2	Granulocytes	VP-shunt_vs_Sham
0.963181	0.250146	0.4	0.167	1	Gm50410	Granulocytes	VP-shunt_vs_Sham
0.963181	0.250146	0.4	0.167	1	Gm32027	Granulocytes	VP-shunt_vs_Sham
0.963281	0.234682	0.4	0.667	1	4933433G19Rik	Granulocytes	VP-shunt_vs_Sham
0.963309	0.0444657	1	1	1	Mark3	Granulocytes	VP-shunt_vs_Sham
0.963312	0.239833	0.8	0.833	1	Timm9	Granulocytes	VP-shunt_vs_Sham
0.963348	0.10136	1	1	1	Secisbp2l	Granulocytes	VP-shunt_vs_Sham
0.963479	0.204694	0.8	1	1	Fbxl8	Granulocytes	VP-shunt_vs_Sham
0.963727	0.254625	0.4	0.333	1	1700110K17Rik	Granulocytes	VP-shunt_vs_Sham
0.963727	0.254625	0.4	0.333	1	Dcc	Granulocytes	VP-shunt_vs_Sham
0.963748	0.175865	1	1	1	Imp4	Granulocytes	VP-shunt_vs_Sham
0.963846	0.125071	1	1	1	Phf10	Granulocytes	VP-shunt_vs_Sham
0.963925	0.251176	0.4	0.333	1	Lyrm7	Granulocytes	VP-shunt_vs_Sham
0.963955	0.244933	0.6	0.833	1	Stxbp1	Granulocytes	VP-shunt_vs_Sham
0.964013	0.194351	1	1	1	Aurka	Granulocytes	VP-shunt_vs_Sham
0.964099	0.054186	1	1	1	Def6	Granulocytes	VP-shunt_vs_Sham
0.964142	0.279151	0.8	0.833	1	Gm56549	Granulocytes	VP-shunt_vs_Sham
0.964155	0.0229119	1	1	1	Zfp36l2	Granulocytes	VP-shunt_vs_Sham
0.964193	0.0624451	1	1	1	Washc4	Granulocytes	VP-shunt_vs_Sham
0.964284	0.247473	0.4	0.333	1	Gm30551	Granulocytes	VP-shunt_vs_Sham
0.96439	0.254481	0.4	0.167	1	Rgsl1	Granulocytes	VP-shunt_vs_Sham
0.96439	0.254481	0.4	0.167	1	Apoa2	Granulocytes	VP-shunt_vs_Sham
0.96439	0.254481	0.4	0.167	1	Slamf9	Granulocytes	VP-shunt_vs_Sham
0.96439	0.253878	0.4	0.167	1	Gm26801	Granulocytes	VP-shunt_vs_Sham
0.96439	0.253878	0.4	0.167	1	Gfi1b	Granulocytes	VP-shunt_vs_Sham
0.96439	0.253878	0.4	0.167	1	Nr1h3	Granulocytes	VP-shunt_vs_Sham
0.96439	0.260241	0.4	0.167	1	Astl	Granulocytes	VP-shunt_vs_Sham
0.96439	0.253878	0.4	0.167	1	Wnt2b	Granulocytes	VP-shunt_vs_Sham
0.96439	0.260241	0.4	0.167	1	Prmt6	Granulocytes	VP-shunt_vs_Sham
0.96439	0.254481	0.4	0.167	1	Efcab7	Granulocytes	VP-shunt_vs_Sham
0.96439	0.260241	0.4	0.167	1	Cenps	Granulocytes	VP-shunt_vs_Sham
0.96439	0.254481	0.4	0.167	1	Ache	Granulocytes	VP-shunt_vs_Sham
0.96439	0.253878	0.4	0.167	1	Zbtb32	Granulocytes	VP-shunt_vs_Sham
0.96439	0.254481	0.4	0.167	1	Trpm1	Granulocytes	VP-shunt_vs_Sham
0.96439	0.260241	0.4	0.167	1	Gm45187	Granulocytes	VP-shunt_vs_Sham
0.96439	0.260241	0.4	0.167	1	Dlgap2	Granulocytes	VP-shunt_vs_Sham
0.96439	0.253878	0.4	0.167	1	Gm6213	Granulocytes	VP-shunt_vs_Sham
0.96439	0.254481	0.4	0.167	1	Gm56854	Granulocytes	VP-shunt_vs_Sham
0.96439	0.253878	0.4	0.167	1	Gucy1a2	Granulocytes	VP-shunt_vs_Sham
0.96439	0.260241	0.4	0.167	1	Kank2	Granulocytes	VP-shunt_vs_Sham
0.96439	0.260241	0.4	0.167	1	Gm36229	Granulocytes	VP-shunt_vs_Sham
0.96439	0.260241	0.4	0.167	1	Msl3l2	Granulocytes	VP-shunt_vs_Sham
0.96439	0.254481	0.4	0.167	1	Gm47896	Granulocytes	VP-shunt_vs_Sham
0.96439	0.260241	0.4	0.167	1	Gm48226	Granulocytes	VP-shunt_vs_Sham
0.96439	0.254481	0.4	0.167	1	Gm47806	Granulocytes	VP-shunt_vs_Sham
0.96439	0.253878	0.4	0.167	1	Gm47003	Granulocytes	VP-shunt_vs_Sham
0.96439	0.260241	0.4	0.167	1	Gm56593	Granulocytes	VP-shunt_vs_Sham
0.96439	0.260241	0.4	0.167	1	A530076I17Rik	Granulocytes	VP-shunt_vs_Sham
0.96439	0.260241	0.4	0.167	1	Wnt10b	Granulocytes	VP-shunt_vs_Sham
0.96439	0.260241	0.4	0.167	1	Ppl	Granulocytes	VP-shunt_vs_Sham
0.96439	0.260241	0.4	0.167	1	Jam2	Granulocytes	VP-shunt_vs_Sham
0.96439	0.260241	0.4	0.167	1	C4a	Granulocytes	VP-shunt_vs_Sham
0.96439	0.260241	0.4	0.167	1	Apcdd1	Granulocytes	VP-shunt_vs_Sham
0.96439	0.260241	0.4	0.167	1	Hsbp1l1	Granulocytes	VP-shunt_vs_Sham
0.96439	0.260241	0.4	0.167	1	Gm15491	Granulocytes	VP-shunt_vs_Sham
0.96439	0.253878	0.4	0.167	1	Gm36602	Granulocytes	VP-shunt_vs_Sham
0.96439	0.257355	0.4	0.167	1	Gm5535	Granulocytes	VP-shunt_vs_Sham
0.96439	0.257355	0.4	0.167	1	Zfp618	Granulocytes	VP-shunt_vs_Sham
0.96439	0.257355	0.4	0.167	1	Rsph10b	Granulocytes	VP-shunt_vs_Sham
0.96439	0.257355	0.4	0.167	1	Gm57202	Granulocytes	VP-shunt_vs_Sham
0.96439	0.257355	0.4	0.167	1	Gm10648	Granulocytes	VP-shunt_vs_Sham
0.96439	0.257355	0.4	0.167	1	Nodal	Granulocytes	VP-shunt_vs_Sham
0.96439	0.257355	0.4	0.167	1	4921513I03Rik	Granulocytes	VP-shunt_vs_Sham
0.96439	0.257355	0.4	0.167	1	Kif19a	Granulocytes	VP-shunt_vs_Sham
0.96439	0.257355	0.4	0.167	1	4930512B01Rik	Granulocytes	VP-shunt_vs_Sham
0.96439	0.257355	0.4	0.167	1	Jrk	Granulocytes	VP-shunt_vs_Sham
0.96439	0.257355	0.4	0.167	1	BC051537	Granulocytes	VP-shunt_vs_Sham
0.96439	0.257355	0.4	0.167	1	Trim36	Granulocytes	VP-shunt_vs_Sham
0.96439	0.257355	0.4	0.167	1	Piezo2	Granulocytes	VP-shunt_vs_Sham
0.96439	0.257355	0.4	0.167	1	Alpk2	Granulocytes	VP-shunt_vs_Sham
0.964424	0.0192869	1	1	1	Syk	Granulocytes	VP-shunt_vs_Sham
0.964524	0.232155	0.6	0.667	1	Gpr83	Granulocytes	VP-shunt_vs_Sham
0.964538	0.212053	1	0.833	1	Celsr3	Granulocytes	VP-shunt_vs_Sham
0.964539	0.226411	1	1	1	Rad9b	Granulocytes	VP-shunt_vs_Sham
0.964549	0.113867	1	1	1	Trbc2	Granulocytes	VP-shunt_vs_Sham
0.964592	0.0286324	1	1	1	Tmed2	Granulocytes	VP-shunt_vs_Sham
0.964818	0.153484	1	1	1	AW112010	Granulocytes	VP-shunt_vs_Sham
0.96488	0.250106	0.4	0.333	1	Gm57205	Granulocytes	VP-shunt_vs_Sham
0.964994	0.182802	1	1	1	Gan	Granulocytes	VP-shunt_vs_Sham
0.965008	0.144905	1	1	1	Fbxo34	Granulocytes	VP-shunt_vs_Sham
0.96514	0.157813	1	1	1	Rnf41	Granulocytes	VP-shunt_vs_Sham
0.965144	0.0155748	1	1	1	Soat1	Granulocytes	VP-shunt_vs_Sham
0.965183	0.244123	0.8	0.833	1	Proca1	Granulocytes	VP-shunt_vs_Sham
0.965232	0.0356719	1	1	1	Akap10	Granulocytes	VP-shunt_vs_Sham
0.965418	0.248252	0.4	0.167	1	Snhg17	Granulocytes	VP-shunt_vs_Sham
0.965475	0.227966	0.6	0.833	1	Dnaaf5	Granulocytes	VP-shunt_vs_Sham
0.965567	0.244733	0.6	0.5	1	Ecm2	Granulocytes	VP-shunt_vs_Sham
0.965569	0.15526	1	1	1	Gm28905	Granulocytes	VP-shunt_vs_Sham
0.965621	0.262708	0.6	0.5	1	Ttc39c	Granulocytes	VP-shunt_vs_Sham
0.965729	0.217477	1	1	1	Zmym4	Granulocytes	VP-shunt_vs_Sham
0.965785	0.263297	0.6	0.5	1	Gm57413	Granulocytes	VP-shunt_vs_Sham
0.965881	0.0736396	1	1	1	Lamtor4	Granulocytes	VP-shunt_vs_Sham
0.965944	0.267985	0.6	0.5	1	Tsr1	Granulocytes	VP-shunt_vs_Sham
0.965983	0.250943	0.4	0.333	1	Plxna4	Granulocytes	VP-shunt_vs_Sham
0.966045	0.251398	1	1	1	Tm7sf3	Granulocytes	VP-shunt_vs_Sham
0.966247	0.204372	1	1	1	Top3a	Granulocytes	VP-shunt_vs_Sham
0.966435	0.030579	1	1	1	Snx6	Granulocytes	VP-shunt_vs_Sham
0.966435	0.240397	0.4	0.333	1	Tigar	Granulocytes	VP-shunt_vs_Sham
0.966492	0.0122763	1	1	1	Ncf1	Granulocytes	VP-shunt_vs_Sham
0.966502	0.254634	0.8	0.667	1	Mrps27	Granulocytes	VP-shunt_vs_Sham
0.966652	0.0230125	1	1	1	Cbx4	Granulocytes	VP-shunt_vs_Sham
0.966691	0.246156	1	1	1	Lgals4	Granulocytes	VP-shunt_vs_Sham
0.96679	0.139734	1	1	1	Zfp943	Granulocytes	VP-shunt_vs_Sham
0.966803	0.0708563	1	1	1	Tbl1x	Granulocytes	VP-shunt_vs_Sham
0.966845	0.26266	0.8	0.667	1	Hus1	Granulocytes	VP-shunt_vs_Sham
0.966887	0.0584964	1	1	1	Crtc3	Granulocytes	VP-shunt_vs_Sham
0.966972	0.132553	1	1	1	Cby1	Granulocytes	VP-shunt_vs_Sham
0.967074	0.221986	1	1	1	Gm12216	Granulocytes	VP-shunt_vs_Sham
0.967121	0.15285	1	1	1	Vamp2	Granulocytes	VP-shunt_vs_Sham
0.967221	0.266547	0.2	0	1	Gm19938	Granulocytes	VP-shunt_vs_Sham
0.967221	0.266547	0.2	0	1	Alkal1	Granulocytes	VP-shunt_vs_Sham
0.967221	0.266547	0.2	0	1	D030040B21Rik	Granulocytes	VP-shunt_vs_Sham
0.967221	0.266547	0.2	0	1	8430432A02Rik	Granulocytes	VP-shunt_vs_Sham
0.967221	0.266547	0.2	0	1	Dnah7c	Granulocytes	VP-shunt_vs_Sham
0.967221	0.266547	0.2	0	1	Gm33667	Granulocytes	VP-shunt_vs_Sham
0.967221	0.266547	0.2	0	1	Cdk15	Granulocytes	VP-shunt_vs_Sham
0.967221	0.266547	0.2	0	1	Gm8883	Granulocytes	VP-shunt_vs_Sham
0.967221	0.266547	0.2	0	1	Gm57173	Granulocytes	VP-shunt_vs_Sham
0.967221	0.266547	0.2	0	1	Vil1	Granulocytes	VP-shunt_vs_Sham
0.967221	0.266547	0.2	0	1	Wnt10a	Granulocytes	VP-shunt_vs_Sham
0.967221	0.266547	0.2	0	1	Cfap65	Granulocytes	VP-shunt_vs_Sham
0.967221	0.266547	0.2	0	1	Ihh	Granulocytes	VP-shunt_vs_Sham
0.967221	0.266547	0.2	0	1	Ptprn	Granulocytes	VP-shunt_vs_Sham
0.967221	0.266547	0.2	0	1	5730419F03Rik	Granulocytes	VP-shunt_vs_Sham
0.967221	0.266547	0.2	0	1	Gm29125	Granulocytes	VP-shunt_vs_Sham
0.967221	0.266547	0.2	0	1	Col4a3	Granulocytes	VP-shunt_vs_Sham
0.967221	0.266547	0.2	0	1	A030014E15Rik	Granulocytes	VP-shunt_vs_Sham
0.967221	0.266547	0.2	0	1	Htr2b	Granulocytes	VP-shunt_vs_Sham
0.967221	0.266547	0.2	0	1	B3gnt7	Granulocytes	VP-shunt_vs_Sham
0.967221	0.266547	0.2	0	1	Slco6b1	Granulocytes	VP-shunt_vs_Sham
0.967221	0.266547	0.2	0	1	Serpinb7	Granulocytes	VP-shunt_vs_Sham
0.967221	0.266547	0.2	0	1	Gli2	Granulocytes	VP-shunt_vs_Sham
0.967221	0.266547	0.2	0	1	Tmem177	Granulocytes	VP-shunt_vs_Sham
0.967221	0.266547	0.2	0	1	Cfap221	Granulocytes	VP-shunt_vs_Sham
0.967221	0.266547	0.2	0	1	Slc26a9	Granulocytes	VP-shunt_vs_Sham
0.967221	0.266547	0.2	0	1	Gm57140	Granulocytes	VP-shunt_vs_Sham
0.967221	0.266547	0.2	0	1	Chit1	Granulocytes	VP-shunt_vs_Sham
0.967221	0.266547	0.2	0	1	Gm26642	Granulocytes	VP-shunt_vs_Sham
0.967221	0.266547	0.2	0	1	Phlda3	Granulocytes	VP-shunt_vs_Sham
0.967221	0.266547	0.2	0	1	Tnni1	Granulocytes	VP-shunt_vs_Sham
0.967221	0.266547	0.2	0	1	Cacna1s	Granulocytes	VP-shunt_vs_Sham
0.967221	0.266547	0.2	0	1	Gm26781	Granulocytes	VP-shunt_vs_Sham
0.967221	0.266547	0.2	0	1	Gm57131	Granulocytes	VP-shunt_vs_Sham
0.967221	0.266547	0.2	0	1	Lhx9	Granulocytes	VP-shunt_vs_Sham
0.967221	0.266547	0.2	0	1	Crb1	Granulocytes	VP-shunt_vs_Sham
0.967221	0.266547	0.2	0	1	Kcnt2	Granulocytes	VP-shunt_vs_Sham
0.967221	0.266547	0.2	0	1	Hmcn1	Granulocytes	VP-shunt_vs_Sham
0.967221	0.266547	0.2	0	1	Colgalt2	Granulocytes	VP-shunt_vs_Sham
0.967221	0.266547	0.2	0	1	Lamc2	Granulocytes	VP-shunt_vs_Sham
0.967221	0.266547	0.2	0	1	C230024C17Rik	Granulocytes	VP-shunt_vs_Sham
0.967221	0.266547	0.2	0	1	Astn1	Granulocytes	VP-shunt_vs_Sham
0.967221	0.266547	0.2	0	1	Gm57181	Granulocytes	VP-shunt_vs_Sham
0.967221	0.266547	0.2	0	1	Gm32391	Granulocytes	VP-shunt_vs_Sham
0.967221	0.266547	0.2	0	1	Gm26641	Granulocytes	VP-shunt_vs_Sham
0.967221	0.266547	0.2	0	1	Gm36937	Granulocytes	VP-shunt_vs_Sham
0.967221	0.266547	0.2	0	1	Crp	Granulocytes	VP-shunt_vs_Sham
0.967221	0.266547	0.2	0	1	Gm57166	Granulocytes	VP-shunt_vs_Sham
0.967221	0.266547	0.2	0	1	Cnih3	Granulocytes	VP-shunt_vs_Sham
0.967221	0.266547	0.2	0	1	2010103J01Rik	Granulocytes	VP-shunt_vs_Sham
0.967221	0.266547	0.2	0	1	Gm38161	Granulocytes	VP-shunt_vs_Sham
0.967221	0.266547	0.2	0	1	Gm13179	Granulocytes	VP-shunt_vs_Sham
0.967221	0.266547	0.2	0	1	Gm13391	Granulocytes	VP-shunt_vs_Sham
0.967221	0.266547	0.2	0	1	Malrd1	Granulocytes	VP-shunt_vs_Sham
0.967221	0.266547	0.2	0	1	Gm14486	Granulocytes	VP-shunt_vs_Sham
0.967221	0.266547	0.2	0	1	Gm13405	Granulocytes	VP-shunt_vs_Sham
0.967221	0.266547	0.2	0	1	Acvr1c	Granulocytes	VP-shunt_vs_Sham
0.967221	0.266547	0.2	0	1	Dlx1	Granulocytes	VP-shunt_vs_Sham
0.967221	0.266547	0.2	0	1	Rapgef4os1	Granulocytes	VP-shunt_vs_Sham
0.967221	0.266547	0.2	0	1	Slc43a1	Granulocytes	VP-shunt_vs_Sham
0.967221	0.266547	0.2	0	1	4930443O20Rik	Granulocytes	VP-shunt_vs_Sham
0.967221	0.266547	0.2	0	1	C1qtnf4	Granulocytes	VP-shunt_vs_Sham
0.967221	0.266547	0.2	0	1	Gm13889	Granulocytes	VP-shunt_vs_Sham
0.967221	0.266547	0.2	0	1	Slc1a2	Granulocytes	VP-shunt_vs_Sham
0.967221	0.266547	0.2	0	1	Gm13881	Granulocytes	VP-shunt_vs_Sham
0.967221	0.266547	0.2	0	1	Prrg4	Granulocytes	VP-shunt_vs_Sham
0.967221	0.266547	0.2	0	1	Mpped2	Granulocytes	VP-shunt_vs_Sham
0.967221	0.266547	0.2	0	1	Or4k50-ps1	Granulocytes	VP-shunt_vs_Sham
0.967221	0.266547	0.2	0	1	4930412B13Rik	Granulocytes	VP-shunt_vs_Sham
0.967221	0.266547	0.2	0	1	Rpusd2	Granulocytes	VP-shunt_vs_Sham
0.967221	0.266547	0.2	0	1	Oip5	Granulocytes	VP-shunt_vs_Sham
0.967221	0.266547	0.2	0	1	Pla2g4b	Granulocytes	VP-shunt_vs_Sham
0.967221	0.266547	0.2	0	1	Fbn1	Granulocytes	VP-shunt_vs_Sham
0.967221	0.266547	0.2	0	1	AI847159	Granulocytes	VP-shunt_vs_Sham
0.967221	0.266547	0.2	0	1	Ovol2	Granulocytes	VP-shunt_vs_Sham
0.967221	0.266547	0.2	0	1	Gm14139	Granulocytes	VP-shunt_vs_Sham
0.967221	0.266547	0.2	0	1	Ninl	Granulocytes	VP-shunt_vs_Sham
0.967221	0.266547	0.2	0	1	Slc52a3	Granulocytes	VP-shunt_vs_Sham
0.967221	0.266547	0.2	0	1	Zcchc3	Granulocytes	VP-shunt_vs_Sham
0.967221	0.266547	0.2	0	1	Vstm2l	Granulocytes	VP-shunt_vs_Sham
0.967221	0.266547	0.2	0	1	Gm14204	Granulocytes	VP-shunt_vs_Sham
0.967221	0.266547	0.2	0	1	Matn4	Granulocytes	VP-shunt_vs_Sham
0.967221	0.266547	0.2	0	1	Slc2a10	Granulocytes	VP-shunt_vs_Sham
0.967221	0.266547	0.2	0	1	Kcng1	Granulocytes	VP-shunt_vs_Sham
0.967221	0.266547	0.2	0	1	Gm14266	Granulocytes	VP-shunt_vs_Sham
0.967221	0.266547	0.2	0	1	Gm14443	Granulocytes	VP-shunt_vs_Sham
0.967221	0.266547	0.2	0	1	Gm14391	Granulocytes	VP-shunt_vs_Sham
0.967221	0.266547	0.2	0	1	Gm14440	Granulocytes	VP-shunt_vs_Sham
0.967221	0.266547	0.2	0	1	Gm57417	Granulocytes	VP-shunt_vs_Sham
0.967221	0.266547	0.2	0	1	Gm57472	Granulocytes	VP-shunt_vs_Sham
0.967221	0.266547	0.2	0	1	Dnajc5b	Granulocytes	VP-shunt_vs_Sham
0.967221	0.266547	0.2	0	1	Agtr1b	Granulocytes	VP-shunt_vs_Sham
0.967221	0.266547	0.2	0	1	Gm43821	Granulocytes	VP-shunt_vs_Sham
0.967221	0.266547	0.2	0	1	Slc25a31	Granulocytes	VP-shunt_vs_Sham
0.967221	0.266547	0.2	0	1	Platr4	Granulocytes	VP-shunt_vs_Sham
0.967221	0.266547	0.2	0	1	Gm31266	Granulocytes	VP-shunt_vs_Sham
0.967221	0.266547	0.2	0	1	Ccdc169	Granulocytes	VP-shunt_vs_Sham
0.967221	0.266547	0.2	0	1	Gm38186	Granulocytes	VP-shunt_vs_Sham
0.967221	0.266547	0.2	0	1	Aadacl2fm2	Granulocytes	VP-shunt_vs_Sham
0.967221	0.266547	0.2	0	1	Gm37696	Granulocytes	VP-shunt_vs_Sham
0.967221	0.266547	0.2	0	1	A330015K06Rik	Granulocytes	VP-shunt_vs_Sham
0.967221	0.266547	0.2	0	1	Gm37359	Granulocytes	VP-shunt_vs_Sham
0.967221	0.266547	0.2	0	1	Veph1	Granulocytes	VP-shunt_vs_Sham
0.967221	0.266547	0.2	0	1	4731419I09Rik	Granulocytes	VP-shunt_vs_Sham
0.967221	0.266547	0.2	0	1	Gm37245	Granulocytes	VP-shunt_vs_Sham
0.967221	0.266547	0.2	0	1	Tdrkh	Granulocytes	VP-shunt_vs_Sham
0.967221	0.266547	0.2	0	1	Sv2a	Granulocytes	VP-shunt_vs_Sham
0.967221	0.266547	0.2	0	1	Sycp1	Granulocytes	VP-shunt_vs_Sham
0.967221	0.266547	0.2	0	1	Gm43066	Granulocytes	VP-shunt_vs_Sham
0.967221	0.266547	0.2	0	1	Tafa3	Granulocytes	VP-shunt_vs_Sham
0.967221	0.266547	0.2	0	1	Gpr61	Granulocytes	VP-shunt_vs_Sham
0.967221	0.266547	0.2	0	1	Gm12523	Granulocytes	VP-shunt_vs_Sham
0.967221	0.266547	0.2	0	1	Snx7	Granulocytes	VP-shunt_vs_Sham
0.967221	0.266547	0.2	0	1	Gm40190	Granulocytes	VP-shunt_vs_Sham
0.967221	0.266547	0.2	0	1	Gm35065	Granulocytes	VP-shunt_vs_Sham
0.967221	0.266547	0.2	0	1	Gm29865	Granulocytes	VP-shunt_vs_Sham
0.967221	0.266547	0.2	0	1	Arhgef38	Granulocytes	VP-shunt_vs_Sham
0.967221	0.266547	0.2	0	1	Gm10636	Granulocytes	VP-shunt_vs_Sham
0.967221	0.266547	0.2	0	1	Runx1t1	Granulocytes	VP-shunt_vs_Sham
0.967221	0.266547	0.2	0	1	Gm11823	Granulocytes	VP-shunt_vs_Sham
0.967221	0.266547	0.2	0	1	Spaca1	Granulocytes	VP-shunt_vs_Sham
0.967221	0.266547	0.2	0	1	4930578G10Rik	Granulocytes	VP-shunt_vs_Sham
0.967221	0.266547	0.2	0	1	Mexis	Granulocytes	VP-shunt_vs_Sham
0.967221	0.266547	0.2	0	1	Gm12514	Granulocytes	VP-shunt_vs_Sham
0.967221	0.266547	0.2	0	1	D630039A03Rik	Granulocytes	VP-shunt_vs_Sham
0.967221	0.266547	0.2	0	1	Shoc1	Granulocytes	VP-shunt_vs_Sham
0.967221	0.266547	0.2	0	1	Mup6	Granulocytes	VP-shunt_vs_Sham
0.967221	0.266547	0.2	0	1	Slc24a2	Granulocytes	VP-shunt_vs_Sham
0.967221	0.266547	0.2	0	1	Gm57080	Granulocytes	VP-shunt_vs_Sham
0.967221	0.266547	0.2	0	1	Gm12843	Granulocytes	VP-shunt_vs_Sham
0.967221	0.266547	0.2	0	1	Ptprf	Granulocytes	VP-shunt_vs_Sham
0.967221	0.266547	0.2	0	1	Gm2164	Granulocytes	VP-shunt_vs_Sham
0.967221	0.266547	0.2	0	1	Fndc5	Granulocytes	VP-shunt_vs_Sham
0.967221	0.266547	0.2	0	1	Gm10570	Granulocytes	VP-shunt_vs_Sham
0.967221	0.266547	0.2	0	1	Gpr3	Granulocytes	VP-shunt_vs_Sham
0.967221	0.266547	0.2	0	1	Gm13012	Granulocytes	VP-shunt_vs_Sham
0.967221	0.266547	0.2	0	1	Padi3	Granulocytes	VP-shunt_vs_Sham
0.967221	0.266547	0.2	0	1	Mfap2	Granulocytes	VP-shunt_vs_Sham
0.967221	0.266547	0.2	0	1	Crocc	Granulocytes	VP-shunt_vs_Sham
0.967221	0.266547	0.2	0	1	Fblim1	Granulocytes	VP-shunt_vs_Sham
0.967221	0.266547	0.2	0	1	6330411D24Rik	Granulocytes	VP-shunt_vs_Sham
0.967221	0.266547	0.2	0	1	1700095A21Rik	Granulocytes	VP-shunt_vs_Sham
0.967221	0.266547	0.2	0	1	4933438K21Rik	Granulocytes	VP-shunt_vs_Sham
0.967221	0.266547	0.2	0	1	Fndc10	Granulocytes	VP-shunt_vs_Sham
0.967221	0.266547	0.2	0	1	Atad3aos	Granulocytes	VP-shunt_vs_Sham
0.967221	0.266547	0.2	0	1	Vwa1	Granulocytes	VP-shunt_vs_Sham
0.967221	0.266547	0.2	0	1	Gm43113	Granulocytes	VP-shunt_vs_Sham
0.967221	0.266547	0.2	0	1	Cacna2d1	Granulocytes	VP-shunt_vs_Sham
0.967221	0.266547	0.2	0	1	Cnpy1	Granulocytes	VP-shunt_vs_Sham
0.967221	0.266547	0.2	0	1	4930467D21Rik	Granulocytes	VP-shunt_vs_Sham
0.967221	0.266547	0.2	0	1	Gm43514	Granulocytes	VP-shunt_vs_Sham
0.967221	0.266547	0.2	0	1	Gm9936	Granulocytes	VP-shunt_vs_Sham
0.967221	0.266547	0.2	0	1	Gm15751	Granulocytes	VP-shunt_vs_Sham
0.967221	0.266547	0.2	0	1	Rimbp2	Granulocytes	VP-shunt_vs_Sham
0.967221	0.266547	0.2	0	1	Muc3a	Granulocytes	VP-shunt_vs_Sham
0.967221	0.266547	0.2	0	1	6330403L08Rik	Granulocytes	VP-shunt_vs_Sham
0.967221	0.266547	0.2	0	1	Gm20685	Granulocytes	VP-shunt_vs_Sham
0.967221	0.266547	0.2	0	1	Vwde	Granulocytes	VP-shunt_vs_Sham
0.967221	0.266547	0.2	0	1	Cftr	Granulocytes	VP-shunt_vs_Sham
0.967221	0.266547	0.2	0	1	Lmod2	Granulocytes	VP-shunt_vs_Sham
0.967221	0.266547	0.2	0	1	Garin1a	Granulocytes	VP-shunt_vs_Sham
0.967221	0.266547	0.2	0	1	Cep41	Granulocytes	VP-shunt_vs_Sham
0.967221	0.266547	0.2	0	1	Gm56937	Granulocytes	VP-shunt_vs_Sham
0.967221	0.266547	0.2	0	1	Plxna4os1	Granulocytes	VP-shunt_vs_Sham
0.967221	0.266547	0.2	0	1	Akr1b7	Granulocytes	VP-shunt_vs_Sham
0.967221	0.266547	0.2	0	1	Fam131b	Granulocytes	VP-shunt_vs_Sham
0.967221	0.266547	0.2	0	1	Sspo	Granulocytes	VP-shunt_vs_Sham
0.967221	0.266547	0.2	0	1	Mindy4	Granulocytes	VP-shunt_vs_Sham
0.967221	0.266547	0.2	0	1	Fam13a	Granulocytes	VP-shunt_vs_Sham
0.967221	0.266547	0.2	0	1	Gm44287	Granulocytes	VP-shunt_vs_Sham
0.967221	0.266547	0.2	0	1	Wdr54	Granulocytes	VP-shunt_vs_Sham
0.967221	0.266547	0.2	0	1	Slc4a5	Granulocytes	VP-shunt_vs_Sham
0.967221	0.266547	0.2	0	1	Clec4f	Granulocytes	VP-shunt_vs_Sham
0.967221	0.266547	0.2	0	1	Gm44040	Granulocytes	VP-shunt_vs_Sham
0.967221	0.266547	0.2	0	1	Depp1	Granulocytes	VP-shunt_vs_Sham
0.967221	0.266547	0.2	0	1	Ret	Granulocytes	VP-shunt_vs_Sham
0.967221	0.266547	0.2	0	1	Gm43915	Granulocytes	VP-shunt_vs_Sham
0.967221	0.266547	0.2	0	1	Klrg1	Granulocytes	VP-shunt_vs_Sham
0.967221	0.266547	0.2	0	1	Nanog	Granulocytes	VP-shunt_vs_Sham
0.967221	0.266547	0.2	0	1	Gm56975	Granulocytes	VP-shunt_vs_Sham
0.967221	0.266547	0.2	0	1	Tuba3a	Granulocytes	VP-shunt_vs_Sham
0.967221	0.266547	0.2	0	1	Gm56941	Granulocytes	VP-shunt_vs_Sham
0.967221	0.266547	0.2	0	1	E330021D16Rik	Granulocytes	VP-shunt_vs_Sham
0.967221	0.266547	0.2	0	1	Gm17216	Granulocytes	VP-shunt_vs_Sham
0.967221	0.266547	0.2	0	1	Rasl2-9	Granulocytes	VP-shunt_vs_Sham
0.967221	0.266547	0.2	0	1	Rnf225	Granulocytes	VP-shunt_vs_Sham
0.967221	0.266547	0.2	0	1	A930016O22Rik	Granulocytes	VP-shunt_vs_Sham
0.967221	0.266547	0.2	0	1	Lncob1	Granulocytes	VP-shunt_vs_Sham
0.967221	0.266547	0.2	0	1	Zfp61	Granulocytes	VP-shunt_vs_Sham
0.967221	0.266547	0.2	0	1	Erich4	Granulocytes	VP-shunt_vs_Sham
0.967221	0.266547	0.2	0	1	Ltbp4	Granulocytes	VP-shunt_vs_Sham
0.967221	0.266547	0.2	0	1	Gm44702	Granulocytes	VP-shunt_vs_Sham
0.967221	0.266547	0.2	0	1	Capn12	Granulocytes	VP-shunt_vs_Sham
0.967221	0.266547	0.2	0	1	Cox7a1	Granulocytes	VP-shunt_vs_Sham
0.967221	0.266547	0.2	0	1	Syne4	Granulocytes	VP-shunt_vs_Sham
0.967221	0.266547	0.2	0	1	Nphs1	Granulocytes	VP-shunt_vs_Sham
0.967221	0.266547	0.2	0	1	Lgi4	Granulocytes	VP-shunt_vs_Sham
0.967221	0.266547	0.2	0	1	Wdr88	Granulocytes	VP-shunt_vs_Sham
0.967221	0.266547	0.2	0	1	Zfp936	Granulocytes	VP-shunt_vs_Sham
0.967221	0.266547	0.2	0	1	EU599041	Granulocytes	VP-shunt_vs_Sham
0.967221	0.266547	0.2	0	1	Klk1	Granulocytes	VP-shunt_vs_Sham
0.967221	0.266547	0.2	0	1	Dkkl1	Granulocytes	VP-shunt_vs_Sham
0.967221	0.266547	0.2	0	1	Lin7b	Granulocytes	VP-shunt_vs_Sham
0.967221	0.266547	0.2	0	1	Gm45442	Granulocytes	VP-shunt_vs_Sham
0.967221	0.266547	0.2	0	1	Ptpn5	Granulocytes	VP-shunt_vs_Sham
0.967221	0.266547	0.2	0	1	Gm31510	Granulocytes	VP-shunt_vs_Sham
0.967221	0.266547	0.2	0	1	5430400D12Rik	Granulocytes	VP-shunt_vs_Sham
0.967221	0.266547	0.2	0	1	Adamtsl3	Granulocytes	VP-shunt_vs_Sham
0.967221	0.266547	0.2	0	1	Cfap161	Granulocytes	VP-shunt_vs_Sham
0.967221	0.266547	0.2	0	1	Gm45188	Granulocytes	VP-shunt_vs_Sham
0.967221	0.266547	0.2	0	1	Arhgef17	Granulocytes	VP-shunt_vs_Sham
0.967221	0.266547	0.2	0	1	Art5	Granulocytes	VP-shunt_vs_Sham
0.967221	0.266547	0.2	0	1	Abca14	Granulocytes	VP-shunt_vs_Sham
0.967221	0.266547	0.2	0	1	4930588G17Rik	Granulocytes	VP-shunt_vs_Sham
0.967221	0.266547	0.2	0	1	Gm57224	Granulocytes	VP-shunt_vs_Sham
0.967221	0.266547	0.2	0	1	Asphd1	Granulocytes	VP-shunt_vs_Sham
0.967221	0.266547	0.2	0	1	Zfp629	Granulocytes	VP-shunt_vs_Sham
0.967221	0.266547	0.2	0	1	Gm53374	Granulocytes	VP-shunt_vs_Sham
0.967221	0.266547	0.2	0	1	Or13a27	Granulocytes	VP-shunt_vs_Sham
0.967221	0.266547	0.2	0	1	Zfp941	Granulocytes	VP-shunt_vs_Sham
0.967221	0.266547	0.2	0	1	BC024386	Granulocytes	VP-shunt_vs_Sham
0.967221	0.266547	0.2	0	1	4932443L11Rik	Granulocytes	VP-shunt_vs_Sham
0.967221	0.266547	0.2	0	1	Lrrc8e	Granulocytes	VP-shunt_vs_Sham
0.967221	0.266547	0.2	0	1	Gm56855	Granulocytes	VP-shunt_vs_Sham
0.967221	0.266547	0.2	0	1	Adam5	Granulocytes	VP-shunt_vs_Sham
0.967221	0.266547	0.2	0	1	Gm31045	Granulocytes	VP-shunt_vs_Sham
0.967221	0.266547	0.2	0	1	Gm45370	Granulocytes	VP-shunt_vs_Sham
0.967221	0.266547	0.2	0	1	1700104B16Rik	Granulocytes	VP-shunt_vs_Sham
0.967221	0.266547	0.2	0	1	Gm45469	Granulocytes	VP-shunt_vs_Sham
0.967221	0.266547	0.2	0	1	Gm35520	Granulocytes	VP-shunt_vs_Sham
0.967221	0.266547	0.2	0	1	Gm45488	Granulocytes	VP-shunt_vs_Sham
0.967221	0.266547	0.2	0	1	Aadat	Granulocytes	VP-shunt_vs_Sham
0.967221	0.266547	0.2	0	1	Gm16178	Granulocytes	VP-shunt_vs_Sham
0.967221	0.266547	0.2	0	1	Anxa10	Granulocytes	VP-shunt_vs_Sham
0.967221	0.266547	0.2	0	1	Gm45459	Granulocytes	VP-shunt_vs_Sham
0.967221	0.266547	0.2	0	1	Lzts1	Granulocytes	VP-shunt_vs_Sham
0.967221	0.266547	0.2	0	1	Gm10358	Granulocytes	VP-shunt_vs_Sham
0.967221	0.266547	0.2	0	1	1700011L22Rik	Granulocytes	VP-shunt_vs_Sham
0.967221	0.266547	0.2	0	1	A230103J11Rik	Granulocytes	VP-shunt_vs_Sham
0.967221	0.266547	0.2	0	1	Gng14	Granulocytes	VP-shunt_vs_Sham
0.967221	0.266547	0.2	0	1	Bean1	Granulocytes	VP-shunt_vs_Sham
0.967221	0.266547	0.2	0	1	Lrrc36	Granulocytes	VP-shunt_vs_Sham
0.967221	0.266547	0.2	0	1	4930578M07Rik	Granulocytes	VP-shunt_vs_Sham
0.967221	0.266547	0.2	0	1	Ctrl	Granulocytes	VP-shunt_vs_Sham
0.967221	0.266547	0.2	0	1	Slc12a4	Granulocytes	VP-shunt_vs_Sham
0.967221	0.266547	0.2	0	1	ENSMUSG00000121297	Granulocytes	VP-shunt_vs_Sham
0.967221	0.266547	0.2	0	1	Zfp612	Granulocytes	VP-shunt_vs_Sham
0.967221	0.266547	0.2	0	1	Dynlrb2	Granulocytes	VP-shunt_vs_Sham
0.967221	0.266547	0.2	0	1	Dnaaf1	Granulocytes	VP-shunt_vs_Sham
0.967221	0.266547	0.2	0	1	A530010L16Rik	Granulocytes	VP-shunt_vs_Sham
0.967221	0.266547	0.2	0	1	Ccdc7b	Granulocytes	VP-shunt_vs_Sham
0.967221	0.266547	0.2	0	1	Trpc6	Granulocytes	VP-shunt_vs_Sham
0.967221	0.266547	0.2	0	1	Vstm5	Granulocytes	VP-shunt_vs_Sham
0.967221	0.266547	0.2	0	1	Deup1	Granulocytes	VP-shunt_vs_Sham
0.967221	0.266547	0.2	0	1	Zglp1	Granulocytes	VP-shunt_vs_Sham
0.967221	0.266547	0.2	0	1	Zfp599	Granulocytes	VP-shunt_vs_Sham
0.967221	0.266547	0.2	0	1	Gm39307	Granulocytes	VP-shunt_vs_Sham
0.967221	0.266547	0.2	0	1	Gm32171	Granulocytes	VP-shunt_vs_Sham
0.967221	0.266547	0.2	0	1	Gm16322	Granulocytes	VP-shunt_vs_Sham
0.967221	0.266547	0.2	0	1	Oaf	Granulocytes	VP-shunt_vs_Sham
0.967221	0.266547	0.2	0	1	Tmprss4	Granulocytes	VP-shunt_vs_Sham
0.967221	0.266547	0.2	0	1	Pou2af3	Granulocytes	VP-shunt_vs_Sham
0.967221	0.266547	0.2	0	1	Uaca	Granulocytes	VP-shunt_vs_Sham
0.967221	0.266547	0.2	0	1	Aldh1a2	Granulocytes	VP-shunt_vs_Sham
0.967221	0.266547	0.2	0	1	Bmp5	Granulocytes	VP-shunt_vs_Sham
0.967221	0.266547	0.2	0	1	Gm27224	Granulocytes	VP-shunt_vs_Sham
0.967221	0.266547	0.2	0	1	D430036J16Rik	Granulocytes	VP-shunt_vs_Sham
0.967221	0.266547	0.2	0	1	Gm46124	Granulocytes	VP-shunt_vs_Sham
0.967221	0.266547	0.2	0	1	Gm48830	Granulocytes	VP-shunt_vs_Sham
0.967221	0.266547	0.2	0	1	Gm28424	Granulocytes	VP-shunt_vs_Sham
0.967221	0.266547	0.2	0	1	C78334	Granulocytes	VP-shunt_vs_Sham
0.967221	0.266547	0.2	0	1	Gm5627	Granulocytes	VP-shunt_vs_Sham
0.967221	0.266547	0.2	0	1	Gm38163	Granulocytes	VP-shunt_vs_Sham
0.967221	0.266547	0.2	0	1	Stac	Granulocytes	VP-shunt_vs_Sham
0.967221	0.266547	0.2	0	1	Gm39436	Granulocytes	VP-shunt_vs_Sham
0.967221	0.266547	0.2	0	1	4921528I07Rik	Granulocytes	VP-shunt_vs_Sham
0.967221	0.266547	0.2	0	1	4930520O04Rik	Granulocytes	VP-shunt_vs_Sham
0.967221	0.266547	0.2	0	1	D730003K21Rik	Granulocytes	VP-shunt_vs_Sham
0.967221	0.266547	0.2	0	1	Eomes	Granulocytes	VP-shunt_vs_Sham
0.967221	0.266547	0.2	0	1	Gm47140	Granulocytes	VP-shunt_vs_Sham
0.967221	0.266547	0.2	0	1	Gm47162	Granulocytes	VP-shunt_vs_Sham
0.967221	0.266547	0.2	0	1	Slc6a20a	Granulocytes	VP-shunt_vs_Sham
0.967221	0.266547	0.2	0	1	Gm53610	Granulocytes	VP-shunt_vs_Sham
0.967221	0.266547	0.2	0	1	Gm48545	Granulocytes	VP-shunt_vs_Sham
0.967221	0.266547	0.2	0	1	Gm34267	Granulocytes	VP-shunt_vs_Sham
0.967221	0.266547	0.2	0	1	Semp2l2b	Granulocytes	VP-shunt_vs_Sham
0.967221	0.266547	0.2	0	1	Moxd1	Granulocytes	VP-shunt_vs_Sham
0.967221	0.266547	0.2	0	1	Gm31616	Granulocytes	VP-shunt_vs_Sham
0.967221	0.266547	0.2	0	1	Gm56953	Granulocytes	VP-shunt_vs_Sham
0.967221	0.266547	0.2	0	1	Gm16998	Granulocytes	VP-shunt_vs_Sham
0.967221	0.266547	0.2	0	1	Sh3rf3	Granulocytes	VP-shunt_vs_Sham
0.967221	0.266547	0.2	0	1	Oit3	Granulocytes	VP-shunt_vs_Sham
0.967221	0.266547	0.2	0	1	Gm26947	Granulocytes	VP-shunt_vs_Sham
0.967221	0.266547	0.2	0	1	Macroh2a2	Granulocytes	VP-shunt_vs_Sham
0.967221	0.266547	0.2	0	1	Gm49454	Granulocytes	VP-shunt_vs_Sham
0.967221	0.266547	0.2	0	1	Gm16212	Granulocytes	VP-shunt_vs_Sham
0.967221	0.266547	0.2	0	1	Fam13c	Granulocytes	VP-shunt_vs_Sham
0.967221	0.266547	0.2	0	1	Gstt3	Granulocytes	VP-shunt_vs_Sham
0.967221	0.266547	0.2	0	1	Dnmt3l	Granulocytes	VP-shunt_vs_Sham
0.967221	0.266547	0.2	0	1	Gm47343	Granulocytes	VP-shunt_vs_Sham
0.967221	0.266547	0.2	0	1	Elane	Granulocytes	VP-shunt_vs_Sham
0.967221	0.266547	0.2	0	1	Grin3b	Granulocytes	VP-shunt_vs_Sham
0.967221	0.266547	0.2	0	1	Gm56956	Granulocytes	VP-shunt_vs_Sham
0.967221	0.266547	0.2	0	1	3300002P09Rik	Granulocytes	VP-shunt_vs_Sham
0.967221	0.266547	0.2	0	1	Onecut3	Granulocytes	VP-shunt_vs_Sham
0.967221	0.266547	0.2	0	1	Atp8b3	Granulocytes	VP-shunt_vs_Sham
0.967221	0.266547	0.2	0	1	Amh	Granulocytes	VP-shunt_vs_Sham
0.967221	0.266547	0.2	0	1	Atcay	Granulocytes	VP-shunt_vs_Sham
0.967221	0.266547	0.2	0	1	Zfp781	Granulocytes	VP-shunt_vs_Sham
0.967221	0.266547	0.2	0	1	1700028I16Rik	Granulocytes	VP-shunt_vs_Sham
0.967221	0.266547	0.2	0	1	Fhl4	Granulocytes	VP-shunt_vs_Sham
0.967221	0.266547	0.2	0	1	A230060F14Rik	Granulocytes	VP-shunt_vs_Sham
0.967221	0.266547	0.2	0	1	Parpbp	Granulocytes	VP-shunt_vs_Sham
0.967221	0.266547	0.2	0	1	Gm16235	Granulocytes	VP-shunt_vs_Sham
0.967221	0.266547	0.2	0	1	Mybpc1	Granulocytes	VP-shunt_vs_Sham
0.967221	0.266547	0.2	0	1	Gm20757	Granulocytes	VP-shunt_vs_Sham
0.967221	0.266547	0.2	0	1	Gm5426	Granulocytes	VP-shunt_vs_Sham
0.967221	0.266547	0.2	0	1	Phxr2	Granulocytes	VP-shunt_vs_Sham
0.967221	0.266547	0.2	0	1	Gm16239	Granulocytes	VP-shunt_vs_Sham
0.967221	0.266547	0.2	0	1	Otogl	Granulocytes	VP-shunt_vs_Sham
0.967221	0.266547	0.2	0	1	Caps2	Granulocytes	VP-shunt_vs_Sham
0.967221	0.266547	0.2	0	1	Ptprb	Granulocytes	VP-shunt_vs_Sham
0.967221	0.266547	0.2	0	1	Gm48772	Granulocytes	VP-shunt_vs_Sham
0.967221	0.266547	0.2	0	1	4930471E19Rik	Granulocytes	VP-shunt_vs_Sham
0.967221	0.266547	0.2	0	1	Gli1	Granulocytes	VP-shunt_vs_Sham
0.967221	0.266547	0.2	0	1	Gls2	Granulocytes	VP-shunt_vs_Sham
0.967221	0.266547	0.2	0	1	Il23a	Granulocytes	VP-shunt_vs_Sham
0.967221	0.266547	0.2	0	1	Or6c70	Granulocytes	VP-shunt_vs_Sham
0.967221	0.266547	0.2	0	1	Gm31793	Granulocytes	VP-shunt_vs_Sham
0.967221	0.266547	0.2	0	1	Gm12002	Granulocytes	VP-shunt_vs_Sham
0.967221	0.266547	0.2	0	1	Wwc1	Granulocytes	VP-shunt_vs_Sham
0.967221	0.266547	0.2	0	1	Adra1b	Granulocytes	VP-shunt_vs_Sham
0.967221	0.266547	0.2	0	1	Gm12167	Granulocytes	VP-shunt_vs_Sham
0.967221	0.266547	0.2	0	1	Gm36411	Granulocytes	VP-shunt_vs_Sham
0.967221	0.266547	0.2	0	1	Rasgef1c	Granulocytes	VP-shunt_vs_Sham
0.967221	0.266547	0.2	0	1	Gm46280	Granulocytes	VP-shunt_vs_Sham
0.967221	0.266547	0.2	0	1	Grm6	Granulocytes	VP-shunt_vs_Sham
0.967221	0.266547	0.2	0	1	Gm12207	Granulocytes	VP-shunt_vs_Sham
0.967221	0.266547	0.2	0	1	Gjc2	Granulocytes	VP-shunt_vs_Sham
0.967221	0.266547	0.2	0	1	Gm12289	Granulocytes	VP-shunt_vs_Sham
0.967221	0.266547	0.2	0	1	Myocd	Granulocytes	VP-shunt_vs_Sham
0.967221	0.266547	0.2	0	1	Chrnb1	Granulocytes	VP-shunt_vs_Sham
0.967221	0.266547	0.2	0	1	Gm12315	Granulocytes	VP-shunt_vs_Sham
0.967221	0.266547	0.2	0	1	AU040972	Granulocytes	VP-shunt_vs_Sham
0.967221	0.266547	0.2	0	1	Ccl1	Granulocytes	VP-shunt_vs_Sham
0.967221	0.266547	0.2	0	1	4930502E09Rik	Granulocytes	VP-shunt_vs_Sham
0.967221	0.266547	0.2	0	1	Gm57365	Granulocytes	VP-shunt_vs_Sham
0.967221	0.266547	0.2	0	1	Mpo	Granulocytes	VP-shunt_vs_Sham
0.967221	0.266547	0.2	0	1	Or4d1	Granulocytes	VP-shunt_vs_Sham
0.967221	0.266547	0.2	0	1	Scpep1os	Granulocytes	VP-shunt_vs_Sham
0.967221	0.266547	0.2	0	1	Dgkeos	Granulocytes	VP-shunt_vs_Sham
0.967221	0.266547	0.2	0	1	Ttll6	Granulocytes	VP-shunt_vs_Sham
0.967221	0.266547	0.2	0	1	Hoxb6	Granulocytes	VP-shunt_vs_Sham
0.967221	0.266547	0.2	0	1	Gm57378	Granulocytes	VP-shunt_vs_Sham
0.967221	0.266547	0.2	0	1	Pcgf2	Granulocytes	VP-shunt_vs_Sham
0.967221	0.266547	0.2	0	1	Krt10	Granulocytes	VP-shunt_vs_Sham
0.967221	0.266547	0.2	0	1	Hspb9	Granulocytes	VP-shunt_vs_Sham
0.967221	0.266547	0.2	0	1	Kcnh4	Granulocytes	VP-shunt_vs_Sham
0.967221	0.266547	0.2	0	1	Cntnap1	Granulocytes	VP-shunt_vs_Sham
0.967221	0.266547	0.2	0	1	Ramp2	Granulocytes	VP-shunt_vs_Sham
0.967221	0.266547	0.2	0	1	Slc4a1	Granulocytes	VP-shunt_vs_Sham
0.967221	0.266547	0.2	0	1	Rundc3a	Granulocytes	VP-shunt_vs_Sham
0.967221	0.266547	0.2	0	1	Gm57356	Granulocytes	VP-shunt_vs_Sham
0.967221	0.266547	0.2	0	1	Cyb561	Granulocytes	VP-shunt_vs_Sham
0.967221	0.266547	0.2	0	1	Gm11715	Granulocytes	VP-shunt_vs_Sham
0.967221	0.266547	0.2	0	1	Grin2c	Granulocytes	VP-shunt_vs_Sham
0.967221	0.266547	0.2	0	1	Ccdc40	Granulocytes	VP-shunt_vs_Sham
0.967221	0.266547	0.2	0	1	Gm57341	Granulocytes	VP-shunt_vs_Sham
0.967221	0.266547	0.2	0	1	Pycr1	Granulocytes	VP-shunt_vs_Sham
0.967221	0.266547	0.2	0	1	Cbr2	Granulocytes	VP-shunt_vs_Sham
0.967221	0.266547	0.2	0	1	Kcns3	Granulocytes	VP-shunt_vs_Sham
0.967221	0.266547	0.2	0	1	4930448C13Rik	Granulocytes	VP-shunt_vs_Sham
0.967221	0.266547	0.2	0	1	Greb1	Granulocytes	VP-shunt_vs_Sham
0.967221	0.266547	0.2	0	1	Gm49700	Granulocytes	VP-shunt_vs_Sham
0.967221	0.266547	0.2	0	1	Gm30124	Granulocytes	VP-shunt_vs_Sham
0.967221	0.266547	0.2	0	1	Mboat2	Granulocytes	VP-shunt_vs_Sham
0.967221	0.266547	0.2	0	1	Gm47713	Granulocytes	VP-shunt_vs_Sham
0.967221	0.266547	0.2	0	1	1700020D12Rik	Granulocytes	VP-shunt_vs_Sham
0.967221	0.266547	0.2	0	1	Gm31508	Granulocytes	VP-shunt_vs_Sham
0.967221	0.266547	0.2	0	1	Fam110c	Granulocytes	VP-shunt_vs_Sham
0.967221	0.266547	0.2	0	1	Gm16267	Granulocytes	VP-shunt_vs_Sham
0.967221	0.266547	0.2	0	1	1700081N11Rik	Granulocytes	VP-shunt_vs_Sham
0.967221	0.266547	0.2	0	1	Gm33785	Granulocytes	VP-shunt_vs_Sham
0.967221	0.266547	0.2	0	1	Esr2	Granulocytes	VP-shunt_vs_Sham
0.967221	0.266547	0.2	0	1	Gm28370	Granulocytes	VP-shunt_vs_Sham
0.967221	0.266547	0.2	0	1	Gm17191	Granulocytes	VP-shunt_vs_Sham
0.967221	0.266547	0.2	0	1	Ttc8	Granulocytes	VP-shunt_vs_Sham
0.967221	0.266547	0.2	0	1	Slc24a4	Granulocytes	VP-shunt_vs_Sham
0.967221	0.266547	0.2	0	1	Gm16086	Granulocytes	VP-shunt_vs_Sham
0.967221	0.266547	0.2	0	1	Ccdc85c	Granulocytes	VP-shunt_vs_Sham
0.967221	0.266547	0.2	0	1	Gm35558.1	Granulocytes	VP-shunt_vs_Sham
0.967221	0.266547	0.2	0	1	Gm266	Granulocytes	VP-shunt_vs_Sham
0.967221	0.266547	0.2	0	1	Gm30948	Granulocytes	VP-shunt_vs_Sham
0.967221	0.266547	0.2	0	1	Akr1c6	Granulocytes	VP-shunt_vs_Sham
0.967221	0.266547	0.2	0	1	Akr1e1	Granulocytes	VP-shunt_vs_Sham
0.967221	0.266547	0.2	0	1	Trgv2	Granulocytes	VP-shunt_vs_Sham
0.967221	0.266547	0.2	0	1	H2ac13	Granulocytes	VP-shunt_vs_Sham
0.967221	0.266547	0.2	0	1	H2bc14	Granulocytes	VP-shunt_vs_Sham
0.967221	0.266547	0.2	0	1	Gm56563	Granulocytes	VP-shunt_vs_Sham
0.967221	0.266547	0.2	0	1	H2ac11	Granulocytes	VP-shunt_vs_Sham
0.967221	0.266547	0.2	0	1	H2ac10	Granulocytes	VP-shunt_vs_Sham
0.967221	0.266547	0.2	0	1	H3c1	Granulocytes	VP-shunt_vs_Sham
0.967221	0.266547	0.2	0	1	Gm47888	Granulocytes	VP-shunt_vs_Sham
0.967221	0.266547	0.2	0	1	Serpinb9b	Granulocytes	VP-shunt_vs_Sham
0.967221	0.266547	0.2	0	1	Gm47157	Granulocytes	VP-shunt_vs_Sham
0.967221	0.266547	0.2	0	1	Nrn1	Granulocytes	VP-shunt_vs_Sham
0.967221	0.266547	0.2	0	1	Gm47734	Granulocytes	VP-shunt_vs_Sham
0.967221	0.266547	0.2	0	1	Gm48570	Granulocytes	VP-shunt_vs_Sham
0.967221	0.266547	0.2	0	1	Gm48250	Granulocytes	VP-shunt_vs_Sham
0.967221	0.266547	0.2	0	1	Ogn	Granulocytes	VP-shunt_vs_Sham
0.967221	0.266547	0.2	0	1	4921525O09Rik	Granulocytes	VP-shunt_vs_Sham
0.967221	0.266547	0.2	0	1	Ror2	Granulocytes	VP-shunt_vs_Sham
0.967221	0.266547	0.2	0	1	Mxd3	Granulocytes	VP-shunt_vs_Sham
0.967221	0.266547	0.2	0	1	Gm48899	Granulocytes	VP-shunt_vs_Sham
0.967221	0.266547	0.2	0	1	9430065F17Rik	Granulocytes	VP-shunt_vs_Sham
0.967221	0.266547	0.2	0	1	Zfp273	Granulocytes	VP-shunt_vs_Sham
0.967221	0.266547	0.2	0	1	Tert	Granulocytes	VP-shunt_vs_Sham
0.967221	0.266547	0.2	0	1	Gm49223	Granulocytes	VP-shunt_vs_Sham
0.967221	0.266547	0.2	0	1	A830009L08Rik	Granulocytes	VP-shunt_vs_Sham
0.967221	0.266547	0.2	0	1	Ckmt2	Granulocytes	VP-shunt_vs_Sham
0.967221	0.266547	0.2	0	1	Gm4814	Granulocytes	VP-shunt_vs_Sham
0.967221	0.266547	0.2	0	1	Gm48102	Granulocytes	VP-shunt_vs_Sham
0.967221	0.266547	0.2	0	1	Ankdd1b	Granulocytes	VP-shunt_vs_Sham
0.967221	0.266547	0.2	0	1	Tmem171	Granulocytes	VP-shunt_vs_Sham
0.967221	0.266547	0.2	0	1	Gm48876	Granulocytes	VP-shunt_vs_Sham
0.967221	0.266547	0.2	0	1	Plpp1	Granulocytes	VP-shunt_vs_Sham
0.967221	0.266547	0.2	0	1	B430218F22Rik	Granulocytes	VP-shunt_vs_Sham
0.967221	0.266547	0.2	0	1	Gm47782	Granulocytes	VP-shunt_vs_Sham
0.967221	0.266547	0.2	0	1	Gm31804	Granulocytes	VP-shunt_vs_Sham
0.967221	0.266547	0.2	0	1	Dnase1l3	Granulocytes	VP-shunt_vs_Sham
0.967221	0.266547	0.2	0	1	Gm3558	Granulocytes	VP-shunt_vs_Sham
0.967221	0.266547	0.2	0	1	1700087M22Rik	Granulocytes	VP-shunt_vs_Sham
0.967221	0.266547	0.2	0	1	Arhgap22	Granulocytes	VP-shunt_vs_Sham
0.967221	0.266547	0.2	0	1	Gm7324	Granulocytes	VP-shunt_vs_Sham
0.967221	0.266547	0.2	0	1	Gm7247	Granulocytes	VP-shunt_vs_Sham
0.967221	0.266547	0.2	0	1	Trav14n-3	Granulocytes	VP-shunt_vs_Sham
0.967221	0.266547	0.2	0	1	Trav14-1	Granulocytes	VP-shunt_vs_Sham
0.967221	0.266547	0.2	0	1	Trav15-1-dv6-1	Granulocytes	VP-shunt_vs_Sham
0.967221	0.266547	0.2	0	1	Bcl2l2	Granulocytes	VP-shunt_vs_Sham
0.967221	0.266547	0.2	0	1	Slc22a17	Granulocytes	VP-shunt_vs_Sham
0.967221	0.266547	0.2	0	1	Carmil3	Granulocytes	VP-shunt_vs_Sham
0.967221	0.266547	0.2	0	1	Phf11a	Granulocytes	VP-shunt_vs_Sham
0.967221	0.266547	0.2	0	1	Fam124a	Granulocytes	VP-shunt_vs_Sham
0.967221	0.266547	0.2	0	1	Gm48433	Granulocytes	VP-shunt_vs_Sham
0.967221	0.266547	0.2	0	1	Gm15629	Granulocytes	VP-shunt_vs_Sham
0.967221	0.266547	0.2	0	1	Erich6b	Granulocytes	VP-shunt_vs_Sham
0.967221	0.266547	0.2	0	1	4930444M15Rik	Granulocytes	VP-shunt_vs_Sham
0.967221	0.266547	0.2	0	1	Gm41225	Granulocytes	VP-shunt_vs_Sham
0.967221	0.266547	0.2	0	1	Gm48970	Granulocytes	VP-shunt_vs_Sham
0.967221	0.266547	0.2	0	1	Gm27198	Granulocytes	VP-shunt_vs_Sham
0.967221	0.266547	0.2	0	1	Cldn10	Granulocytes	VP-shunt_vs_Sham
0.967221	0.266547	0.2	0	1	Gm49236	Granulocytes	VP-shunt_vs_Sham
0.967221	0.266547	0.2	0	1	Gm33906	Granulocytes	VP-shunt_vs_Sham
0.967221	0.266547	0.2	0	1	Gm56738	Granulocytes	VP-shunt_vs_Sham
0.967221	0.266547	0.2	0	1	4930556M19Rik	Granulocytes	VP-shunt_vs_Sham
0.967221	0.266547	0.2	0	1	Npr3	Granulocytes	VP-shunt_vs_Sham
0.967221	0.266547	0.2	0	1	Acot10	Granulocytes	VP-shunt_vs_Sham
0.967221	0.266547	0.2	0	1	Erich5	Granulocytes	VP-shunt_vs_Sham
0.967221	0.266547	0.2	0	1	Fam135b	Granulocytes	VP-shunt_vs_Sham
0.967221	0.266547	0.2	0	1	Gm49460	Granulocytes	VP-shunt_vs_Sham
0.967221	0.266547	0.2	0	1	Iqank1	Granulocytes	VP-shunt_vs_Sham
0.967221	0.266547	0.2	0	1	Gm36329	Granulocytes	VP-shunt_vs_Sham
0.967221	0.266547	0.2	0	1	Tmprss6	Granulocytes	VP-shunt_vs_Sham
0.967221	0.266547	0.2	0	1	Shisa8	Granulocytes	VP-shunt_vs_Sham
0.967221	0.266547	0.2	0	1	Septin3	Granulocytes	VP-shunt_vs_Sham
0.967221	0.266547	0.2	0	1	Gm49548	Granulocytes	VP-shunt_vs_Sham
0.967221	0.266547	0.2	0	1	Gm56740	Granulocytes	VP-shunt_vs_Sham
0.967221	0.266547	0.2	0	1	Ccdc65	Granulocytes	VP-shunt_vs_Sham
0.967221	0.266547	0.2	0	1	Wnt1	Granulocytes	VP-shunt_vs_Sham
0.967221	0.266547	0.2	0	1	Troap	Granulocytes	VP-shunt_vs_Sham
0.967221	0.266547	0.2	0	1	Fam186b	Granulocytes	VP-shunt_vs_Sham
0.967221	0.266547	0.2	0	1	4930562C15Rik	Granulocytes	VP-shunt_vs_Sham
0.967221	0.266547	0.2	0	1	Crygs	Granulocytes	VP-shunt_vs_Sham
0.967221	0.266547	0.2	0	1	Gm30693	Granulocytes	VP-shunt_vs_Sham
0.967221	0.266547	0.2	0	1	Rtp2	Granulocytes	VP-shunt_vs_Sham
0.967221	0.266547	0.2	0	1	Gm49518	Granulocytes	VP-shunt_vs_Sham
0.967221	0.266547	0.2	0	1	Gm32679	Granulocytes	VP-shunt_vs_Sham
0.967221	0.266547	0.2	0	1	Slc12a8	Granulocytes	VP-shunt_vs_Sham
0.967221	0.266547	0.2	0	1	Pdia5	Granulocytes	VP-shunt_vs_Sham
0.967221	0.266547	0.2	0	1	Sema5b	Granulocytes	VP-shunt_vs_Sham
0.967221	0.266547	0.2	0	1	ENSMUSG00000121443	Granulocytes	VP-shunt_vs_Sham
0.967221	0.266547	0.2	0	1	Boc	Granulocytes	VP-shunt_vs_Sham
0.967221	0.266547	0.2	0	1	Arl6	Granulocytes	VP-shunt_vs_Sham
0.967221	0.266547	0.2	0	1	Gm56611	Granulocytes	VP-shunt_vs_Sham
0.967221	0.266547	0.2	0	1	Gm17518	Granulocytes	VP-shunt_vs_Sham
0.967221	0.266547	0.2	0	1	Gm46555	Granulocytes	VP-shunt_vs_Sham
0.967221	0.266547	0.2	0	1	Pcp4	Granulocytes	VP-shunt_vs_Sham
0.967221	0.266547	0.2	0	1	Slc22a2	Granulocytes	VP-shunt_vs_Sham
0.967221	0.266547	0.2	0	1	Zfp960	Granulocytes	VP-shunt_vs_Sham
0.967221	0.266547	0.2	0	1	Vmn2r108	Granulocytes	VP-shunt_vs_Sham
0.967221	0.266547	0.2	0	1	6330415G19Rik	Granulocytes	VP-shunt_vs_Sham
0.967221	0.266547	0.2	0	1	1700022N22Rik	Granulocytes	VP-shunt_vs_Sham
0.967221	0.266547	0.2	0	1	Gm50254	Granulocytes	VP-shunt_vs_Sham
0.967221	0.266547	0.2	0	1	Gm50295	Granulocytes	VP-shunt_vs_Sham
0.967221	0.266547	0.2	0	1	Gm15458	Granulocytes	VP-shunt_vs_Sham
0.967221	0.266547	0.2	0	1	Gm49802	Granulocytes	VP-shunt_vs_Sham
0.967221	0.266547	0.2	0	1	Lhfpl5	Granulocytes	VP-shunt_vs_Sham
0.967221	0.266547	0.2	0	1	Pnpla1os	Granulocytes	VP-shunt_vs_Sham
0.967221	0.266547	0.2	0	1	Gm36486	Granulocytes	VP-shunt_vs_Sham
0.967221	0.266547	0.2	0	1	Gm17657	Granulocytes	VP-shunt_vs_Sham
0.967221	0.266547	0.2	0	1	Mdga1	Granulocytes	VP-shunt_vs_Sham
0.967221	0.266547	0.2	0	1	Gm41561	Granulocytes	VP-shunt_vs_Sham
0.967221	0.266547	0.2	0	1	Gm50242	Granulocytes	VP-shunt_vs_Sham
0.967221	0.266547	0.2	0	1	Gm17115	Granulocytes	VP-shunt_vs_Sham
0.967221	0.266547	0.2	0	1	Gm15821	Granulocytes	VP-shunt_vs_Sham
0.967221	0.266547	0.2	0	1	Slc44a4	Granulocytes	VP-shunt_vs_Sham
0.967221	0.266547	0.2	0	1	Gm7030	Granulocytes	VP-shunt_vs_Sham
0.967221	0.266547	0.2	0	1	BC023719	Granulocytes	VP-shunt_vs_Sham
0.967221	0.266547	0.2	0	1	Spats1	Granulocytes	VP-shunt_vs_Sham
0.967221	0.266547	0.2	0	1	Ptcra	Granulocytes	VP-shunt_vs_Sham
0.967221	0.266547	0.2	0	1	Prickle4	Granulocytes	VP-shunt_vs_Sham
0.967221	0.266547	0.2	0	1	Mdfi	Granulocytes	VP-shunt_vs_Sham
0.967221	0.266547	0.2	0	1	Acsbg2	Granulocytes	VP-shunt_vs_Sham
0.967221	0.266547	0.2	0	1	Crb3	Granulocytes	VP-shunt_vs_Sham
0.967221	0.266547	0.2	0	1	A330072L02Rik	Granulocytes	VP-shunt_vs_Sham
0.967221	0.266547	0.2	0	1	Gm56888	Granulocytes	VP-shunt_vs_Sham
0.967221	0.266547	0.2	0	1	Gm35550	Granulocytes	VP-shunt_vs_Sham
0.967221	0.266547	0.2	0	1	Gm56895	Granulocytes	VP-shunt_vs_Sham
0.967221	0.266547	0.2	0	1	Sult6b1	Granulocytes	VP-shunt_vs_Sham
0.967221	0.266547	0.2	0	1	Gm46606	Granulocytes	VP-shunt_vs_Sham
0.967221	0.266547	0.2	0	1	Gm26575	Granulocytes	VP-shunt_vs_Sham
0.967221	0.266547	0.2	0	1	Gm34804	Granulocytes	VP-shunt_vs_Sham
0.967221	0.266547	0.2	0	1	Nol4	Granulocytes	VP-shunt_vs_Sham
0.967221	0.266547	0.2	0	1	Lims2	Granulocytes	VP-shunt_vs_Sham
0.967221	0.266547	0.2	0	1	Tslp	Granulocytes	VP-shunt_vs_Sham
0.967221	0.266547	0.2	0	1	Smim33	Granulocytes	VP-shunt_vs_Sham
0.967221	0.266547	0.2	0	1	3222401L13Rik	Granulocytes	VP-shunt_vs_Sham
0.967221	0.266547	0.2	0	1	Pcdhga8	Granulocytes	VP-shunt_vs_Sham
0.967221	0.266547	0.2	0	1	Pcdhgb5	Granulocytes	VP-shunt_vs_Sham
0.967221	0.266547	0.2	0	1	Pcdhga9	Granulocytes	VP-shunt_vs_Sham
0.967221	0.266547	0.2	0	1	9630014M24Rik	Granulocytes	VP-shunt_vs_Sham
0.967221	0.266547	0.2	0	1	Gm50397	Granulocytes	VP-shunt_vs_Sham
0.967221	0.266547	0.2	0	1	Stk32a	Granulocytes	VP-shunt_vs_Sham
0.967221	0.266547	0.2	0	1	Dpysl3	Granulocytes	VP-shunt_vs_Sham
0.967221	0.266547	0.2	0	1	Gm5095	Granulocytes	VP-shunt_vs_Sham
0.967221	0.266547	0.2	0	1	Snx24	Granulocytes	VP-shunt_vs_Sham
0.967221	0.266547	0.2	0	1	Spink13	Granulocytes	VP-shunt_vs_Sham
0.967221	0.266547	0.2	0	1	Prelid3a	Granulocytes	VP-shunt_vs_Sham
0.967221	0.266547	0.2	0	1	Gm50386	Granulocytes	VP-shunt_vs_Sham
0.967221	0.266547	0.2	0	1	Sptbn2	Granulocytes	VP-shunt_vs_Sham
0.967221	0.266547	0.2	0	1	Gm50203	Granulocytes	VP-shunt_vs_Sham
0.967221	0.266547	0.2	0	1	Rcor2	Granulocytes	VP-shunt_vs_Sham
0.967221	0.266547	0.2	0	1	1700105P06Rik	Granulocytes	VP-shunt_vs_Sham
0.967221	0.266547	0.2	0	1	Zbtb3	Granulocytes	VP-shunt_vs_Sham
0.967221	0.266547	0.2	0	1	Lrrn4cl	Granulocytes	VP-shunt_vs_Sham
0.967221	0.266547	0.2	0	1	Fads3	Granulocytes	VP-shunt_vs_Sham
0.967221	0.266547	0.2	0	1	Ms4a15	Granulocytes	VP-shunt_vs_Sham
0.967221	0.266547	0.2	0	1	Gm28935	Granulocytes	VP-shunt_vs_Sham
0.967221	0.266547	0.2	0	1	Gm19261	Granulocytes	VP-shunt_vs_Sham
0.967221	0.266547	0.2	0	1	Ms4a4d	Granulocytes	VP-shunt_vs_Sham
0.967221	0.266547	0.2	0	1	Kank1	Granulocytes	VP-shunt_vs_Sham
0.967221	0.266547	0.2	0	1	Gm35554	Granulocytes	VP-shunt_vs_Sham
0.967221	0.266547	0.2	0	1	Gldc	Granulocytes	VP-shunt_vs_Sham
0.967221	0.266547	0.2	0	1	Gm56643	Granulocytes	VP-shunt_vs_Sham
0.967221	0.266547	0.2	0	1	Fgfbp3	Granulocytes	VP-shunt_vs_Sham
0.967221	0.266547	0.2	0	1	Hoga1	Granulocytes	VP-shunt_vs_Sham
0.967221	0.266547	0.2	0	1	Gm50194	Granulocytes	VP-shunt_vs_Sham
0.967221	0.266547	0.2	0	1	Cpn1	Granulocytes	VP-shunt_vs_Sham
0.967221	0.266547	0.2	0	1	Gm56658	Granulocytes	VP-shunt_vs_Sham
0.967221	0.266547	0.2	0	1	Adrb1	Granulocytes	VP-shunt_vs_Sham
0.967221	0.266547	0.2	0	1	6720468P15Rik	Granulocytes	VP-shunt_vs_Sham
0.967221	0.266547	0.2	0	1	Gm46652	Granulocytes	VP-shunt_vs_Sham
0.967221	0.266547	0.2	0	1	Gata1	Granulocytes	VP-shunt_vs_Sham
0.967221	0.266547	0.2	0	1	Gm14459	Granulocytes	VP-shunt_vs_Sham
0.967221	0.266547	0.2	0	1	B630019K06Rik	Granulocytes	VP-shunt_vs_Sham
0.967221	0.266547	0.2	0	1	Maoa	Granulocytes	VP-shunt_vs_Sham
0.967221	0.266547	0.2	0	1	Rgn	Granulocytes	VP-shunt_vs_Sham
0.967221	0.266547	0.2	0	1	Gm56676	Granulocytes	VP-shunt_vs_Sham
0.967221	0.266547	0.2	0	1	A630012P03Rik	Granulocytes	VP-shunt_vs_Sham
0.967221	0.266547	0.2	0	1	AW822252	Granulocytes	VP-shunt_vs_Sham
0.967221	0.266547	0.2	0	1	1700013H16Rik	Granulocytes	VP-shunt_vs_Sham
0.967221	0.266547	0.2	0	1	Gm14718	Granulocytes	VP-shunt_vs_Sham
0.967221	0.266547	0.2	0	1	1700111N16Rik	Granulocytes	VP-shunt_vs_Sham
0.967221	0.266547	0.2	0	1	Gm15063	Granulocytes	VP-shunt_vs_Sham
0.967221	0.266547	0.2	0	1	Xist	Granulocytes	VP-shunt_vs_Sham
0.967221	0.266547	0.2	0	1	Tent5d	Granulocytes	VP-shunt_vs_Sham
0.967221	0.266547	0.2	0	1	Amot	Granulocytes	VP-shunt_vs_Sham
0.967221	0.266547	0.2	0	1	Fgd1	Granulocytes	VP-shunt_vs_Sham
0.967221	0.266547	0.2	0	1	Cnksr2	Granulocytes	VP-shunt_vs_Sham
0.967221	0.266547	0.2	0	1	Vegfd	Granulocytes	VP-shunt_vs_Sham
0.967221	0.266547	0.2	0	1	Zfy1	Granulocytes	VP-shunt_vs_Sham
0.967221	0.266547	0.2	0	1	ENSMUSG00000079808	Granulocytes	VP-shunt_vs_Sham
0.967286	0.263617	1	0.833	1	Gm1976	Granulocytes	VP-shunt_vs_Sham
0.967298	0.154479	1	1	1	Ciz1	Granulocytes	VP-shunt_vs_Sham
0.967312	0.222366	0.6	0.833	1	Wdr49	Granulocytes	VP-shunt_vs_Sham
0.967426	0.0594586	1	1	1	Peli2	Granulocytes	VP-shunt_vs_Sham
0.967448	0.103637	1	1	1	Ndor1	Granulocytes	VP-shunt_vs_Sham
0.967487	0.192942	0.8	0.833	1	Cd8b1	Granulocytes	VP-shunt_vs_Sham
0.96751	0.219778	0.8	0.833	1	Tmem69	Granulocytes	VP-shunt_vs_Sham
0.96753	0.2481	0.4	0.333	1	4930557J02Rik	Granulocytes	VP-shunt_vs_Sham
0.967562	0.0638936	1	1	1	Nfx1	Granulocytes	VP-shunt_vs_Sham
0.967595	0.24186	0.6	0.667	1	Rpap1	Granulocytes	VP-shunt_vs_Sham
0.967642	0.251723	0.6	0.5	1	Zfp97	Granulocytes	VP-shunt_vs_Sham
0.96783	0.227037	0.4	0.667	1	Ank1	Granulocytes	VP-shunt_vs_Sham
0.967897	0.140187	1	1	1	Haus6	Granulocytes	VP-shunt_vs_Sham
0.968038	0.237243	1	1	1	Kpna2	Granulocytes	VP-shunt_vs_Sham
0.968222	0.257413	0.6	0.333	1	Prkar1b	Granulocytes	VP-shunt_vs_Sham
0.968239	0.244639	0.4	0.5	1	Ccdc102a	Granulocytes	VP-shunt_vs_Sham
0.968248	0.205135	1	1	1	Gpat4	Granulocytes	VP-shunt_vs_Sham
0.968258	0.0272766	1	1	1	Kdm4c	Granulocytes	VP-shunt_vs_Sham
0.968463	0.224792	0.8	0.833	1	Gdpgp1	Granulocytes	VP-shunt_vs_Sham
0.968468	0.238131	0.6	0.5	1	1110046J04Rik	Granulocytes	VP-shunt_vs_Sham
0.968523	0.250103	0.8	0.667	1	Or4a74	Granulocytes	VP-shunt_vs_Sham
0.968694	0.116664	1	1	1	Med6	Granulocytes	VP-shunt_vs_Sham
0.968736	0.0840645	1	1	1	Abcf1	Granulocytes	VP-shunt_vs_Sham
0.968769	0.183166	0.8	1	1	Ddx18	Granulocytes	VP-shunt_vs_Sham
0.968784	0.263448	0.4	0.333	1	Tnfrsf11a	Granulocytes	VP-shunt_vs_Sham
0.968833	0.13437	1	1	1	Gm30509	Granulocytes	VP-shunt_vs_Sham
0.968835	0.205203	0.6	0.833	1	Nudt16l1	Granulocytes	VP-shunt_vs_Sham
0.968856	0.19586	1	1	1	ENSMUSG00000121393	Granulocytes	VP-shunt_vs_Sham
0.96888	0.217005	1	1	1	Zfp639	Granulocytes	VP-shunt_vs_Sham
0.969057	0.205867	1	1	1	Omg	Granulocytes	VP-shunt_vs_Sham
0.969156	0.243616	1	1	1	St6galnac6	Granulocytes	VP-shunt_vs_Sham
0.969162	0.202758	0.8	1	1	Icos	Granulocytes	VP-shunt_vs_Sham
0.969194	0.265527	0.6	0.333	1	ENSMUSG00000121365	Granulocytes	VP-shunt_vs_Sham
0.9692	0.13412	1	1	1	Cd3d	Granulocytes	VP-shunt_vs_Sham
0.969264	0.221793	0.8	1	1	Ciao2b	Granulocytes	VP-shunt_vs_Sham
0.969325	0.226935	0.6	0.5	1	Dapl1	Granulocytes	VP-shunt_vs_Sham
0.969346	0.245467	0.4	0.5	1	Zswim9	Granulocytes	VP-shunt_vs_Sham
0.969499	0.121715	1	1	1	Pdcl	Granulocytes	VP-shunt_vs_Sham
0.969543	0.265733	0.4	0.333	1	Gm26583	Granulocytes	VP-shunt_vs_Sham
0.969543	0.265733	0.4	0.333	1	Rfc4	Granulocytes	VP-shunt_vs_Sham
0.969647	0.257582	0.8	0.667	1	Enoph1	Granulocytes	VP-shunt_vs_Sham
0.969648	0.0211085	1	1	1	Sf3b1	Granulocytes	VP-shunt_vs_Sham
0.969782	0.272505	0.8	0.833	1	St7	Granulocytes	VP-shunt_vs_Sham
0.969836	0.186084	1	1	1	Wdcp	Granulocytes	VP-shunt_vs_Sham
0.969998	0.239958	1	1	1	Chd1l	Granulocytes	VP-shunt_vs_Sham
0.970044	0.0325945	1	1	1	Cbll1	Granulocytes	VP-shunt_vs_Sham
0.970078	0.255243	0.4	0.333	1	Lrrc3	Granulocytes	VP-shunt_vs_Sham
0.970137	0.203601	1	1	1	St6galnac4	Granulocytes	VP-shunt_vs_Sham
0.970275	0.258718	0.6	0.5	1	Fscn3	Granulocytes	VP-shunt_vs_Sham
0.970279	0.0949612	1	1	1	Akirin2	Granulocytes	VP-shunt_vs_Sham
0.97031	0.013906	1	1	1	Gabarap	Granulocytes	VP-shunt_vs_Sham
0.970386	0.00702688	1	1	1	Malat1	Granulocytes	VP-shunt_vs_Sham
0.970398	0.0946394	1	1	1	Ndufs7	Granulocytes	VP-shunt_vs_Sham
0.970619	0.176033	1	1	1	Pigs	Granulocytes	VP-shunt_vs_Sham
0.970643	0.193235	1	1	1	Pon2	Granulocytes	VP-shunt_vs_Sham
0.970772	0.245672	0.4	0.5	1	Rita1	Granulocytes	VP-shunt_vs_Sham
0.970898	0.276584	0.6	0.5	1	Ccdc90b	Granulocytes	VP-shunt_vs_Sham
0.970913	0.115137	1	1	1	Ppp3cb	Granulocytes	VP-shunt_vs_Sham
0.970964	0.272374	0.4	0.167	1	Gm57068	Granulocytes	VP-shunt_vs_Sham
0.970964	0.272374	0.4	0.167	1	Srcin1	Granulocytes	VP-shunt_vs_Sham
0.971161	0.249772	0.6	0.5	1	Klhl22	Granulocytes	VP-shunt_vs_Sham
0.971273	0.249592	0.2	0.333	1	Zfp932	Granulocytes	VP-shunt_vs_Sham
0.971562	0.112353	1	1	1	Mrpl53	Granulocytes	VP-shunt_vs_Sham
0.971643	0.252392	0.4	0.333	1	Pogk	Granulocytes	VP-shunt_vs_Sham
0.971643	0.252392	0.4	0.333	1	Mcts2	Granulocytes	VP-shunt_vs_Sham
0.971652	0.139173	1	1	1	Gm46367	Granulocytes	VP-shunt_vs_Sham
0.971653	0.234007	0.8	0.5	1	Dis3l	Granulocytes	VP-shunt_vs_Sham
0.971714	0.109909	1	1	1	Gid8	Granulocytes	VP-shunt_vs_Sham
0.971797	0.238441	0.6	0.5	1	Gm56735	Granulocytes	VP-shunt_vs_Sham
0.971887	0.193852	1	1	1	Gm15441	Granulocytes	VP-shunt_vs_Sham
0.971955	0.158067	1	1	1	Eif2s1	Granulocytes	VP-shunt_vs_Sham
0.972081	0.216132	1	1	1	1700029H14Rik	Granulocytes	VP-shunt_vs_Sham
0.972195	0.286948	0.8	0.667	1	Rbm12b1	Granulocytes	VP-shunt_vs_Sham
0.972277	0.270872	0.4	0.333	1	Dnajc12	Granulocytes	VP-shunt_vs_Sham
0.972419	0.0192205	1	1	1	Ankrd12	Granulocytes	VP-shunt_vs_Sham
0.972447	0.254622	0.4	0.333	1	Wdr5b	Granulocytes	VP-shunt_vs_Sham
0.972588	0.0775068	1	1	1	Nub1	Granulocytes	VP-shunt_vs_Sham
0.972603	0.233659	1	0.833	1	Ftx	Granulocytes	VP-shunt_vs_Sham
0.97264	0.240998	0.4	0.167	1	C1qc	Granulocytes	VP-shunt_vs_Sham
0.972654	0.0376157	1	1	1	Prpf4b	Granulocytes	VP-shunt_vs_Sham
0.97269	0.244982	0.8	0.5	1	Enpp1	Granulocytes	VP-shunt_vs_Sham
0.972896	0.23963	0.8	0.833	1	Gm5577	Granulocytes	VP-shunt_vs_Sham
0.973034	0.236126	1	1	1	Gm50211	Granulocytes	VP-shunt_vs_Sham
0.973268	0.229726	0.6	0.5	1	Gm30025	Granulocytes	VP-shunt_vs_Sham
0.973268	0.256366	0.8	1	1	Cdk4	Granulocytes	VP-shunt_vs_Sham
0.973297	0.257085	0.6	0.333	1	Meis3	Granulocytes	VP-shunt_vs_Sham
0.973359	0.0983824	1	1	1	Commd1	Granulocytes	VP-shunt_vs_Sham
0.973364	0.230173	0.4	0.5	1	Timm50	Granulocytes	VP-shunt_vs_Sham
0.973526	0.249418	0.6	1	1	R3hcc1	Granulocytes	VP-shunt_vs_Sham
0.973598	0.252793	0.4	0.167	1	Hnf4aos	Granulocytes	VP-shunt_vs_Sham
0.973598	0.252793	0.4	0.167	1	Emcn	Granulocytes	VP-shunt_vs_Sham
0.973598	0.252793	0.4	0.167	1	Masp2	Granulocytes	VP-shunt_vs_Sham
0.973598	0.252793	0.4	0.167	1	4930524O07Rik	Granulocytes	VP-shunt_vs_Sham
0.973598	0.252793	0.4	0.167	1	Gm47882	Granulocytes	VP-shunt_vs_Sham
0.973598	0.252793	0.4	0.167	1	Gm28526	Granulocytes	VP-shunt_vs_Sham
0.973682	0.145695	1	1	1	Pef1	Granulocytes	VP-shunt_vs_Sham
0.973768	0.0345931	1	1	1	Trf	Granulocytes	VP-shunt_vs_Sham
0.973856	0.220801	0.8	1	1	4930549G23Rik	Granulocytes	VP-shunt_vs_Sham
0.973927	0.252241	0.6	0.5	1	Gm57404	Granulocytes	VP-shunt_vs_Sham
0.973935	0.0627095	1	1	1	P2ry12	Granulocytes	VP-shunt_vs_Sham
0.97405	0.22347	1	1	1	Fbxo45	Granulocytes	VP-shunt_vs_Sham
0.974115	0.150303	1	1	1	Srek1	Granulocytes	VP-shunt_vs_Sham
0.974166	0.140084	0.8	1	1	Zfp282	Granulocytes	VP-shunt_vs_Sham
0.974315	0.0707356	1	1	1	Kansl3	Granulocytes	VP-shunt_vs_Sham
0.974324	0.213562	0.6	0.833	1	Map3k12	Granulocytes	VP-shunt_vs_Sham
0.974346	0.253637	0.4	0.167	1	Gm56900	Granulocytes	VP-shunt_vs_Sham
0.974393	0.0305179	1	1	1	Usp25	Granulocytes	VP-shunt_vs_Sham
0.974412	0.248874	0.6	0.333	1	Ctu1	Granulocytes	VP-shunt_vs_Sham
0.974515	0.241581	0.4	0.5	1	Gm20125	Granulocytes	VP-shunt_vs_Sham
0.974667	0.224327	0.6	0.833	1	Mrps6	Granulocytes	VP-shunt_vs_Sham
0.974728	0.23245	1	1	1	2410002F23Rik	Granulocytes	VP-shunt_vs_Sham
0.974915	0.087158	1	1	1	Ywhag	Granulocytes	VP-shunt_vs_Sham
0.974966	0.219835	0.8	1	1	Gm20536	Granulocytes	VP-shunt_vs_Sham
0.974978	0.0624966	1	1	1	Gm20186	Granulocytes	VP-shunt_vs_Sham
0.974979	0.190392	1	1	1	Foxo4	Granulocytes	VP-shunt_vs_Sham
0.975112	0.180735	1	1	1	Acot8	Granulocytes	VP-shunt_vs_Sham
0.975212	0.201952	0.8	0.833	1	Igf2bp3	Granulocytes	VP-shunt_vs_Sham
0.975269	0.0571523	1	1	1	Reps1	Granulocytes	VP-shunt_vs_Sham
0.975289	0.195338	1	1	1	1700052K11Rik	Granulocytes	VP-shunt_vs_Sham
0.975301	0.258547	0.8	0.833	1	Clec9a	Granulocytes	VP-shunt_vs_Sham
0.975308	0.132512	1	1	1	Lcmt1	Granulocytes	VP-shunt_vs_Sham
0.975308	0.251169	0.8	0.333	1	Dus4l	Granulocytes	VP-shunt_vs_Sham
0.975372	0.159765	1	1	1	Psmc2	Granulocytes	VP-shunt_vs_Sham
0.975425	0.135991	1	1	1	Dvl1	Granulocytes	VP-shunt_vs_Sham
0.975545	0.179336	1	1	1	Armt1	Granulocytes	VP-shunt_vs_Sham
0.975617	0.116399	1	1	1	Pygo2	Granulocytes	VP-shunt_vs_Sham
0.975646	0.190994	1	1	1	Agbl4	Granulocytes	VP-shunt_vs_Sham
0.975693	0.272771	1	0.833	1	Sh3glb2	Granulocytes	VP-shunt_vs_Sham
0.975721	0.227124	0.8	0.667	1	Ltbp1	Granulocytes	VP-shunt_vs_Sham
0.975913	0.260933	0.4	0.333	1	Gm47808	Granulocytes	VP-shunt_vs_Sham
0.975915	0.223324	0.8	1	1	Esf1	Granulocytes	VP-shunt_vs_Sham
0.975974	0.206434	1	1	1	Efcab8	Granulocytes	VP-shunt_vs_Sham
0.976168	0.281453	1	0.833	1	Gm56522	Granulocytes	VP-shunt_vs_Sham
0.976187	0.193419	1	1	1	Gm56493	Granulocytes	VP-shunt_vs_Sham
0.976282	0.25124	0.6	0.667	1	Clstn1	Granulocytes	VP-shunt_vs_Sham
0.976289	0.183584	1	1	1	Fbxo7	Granulocytes	VP-shunt_vs_Sham
0.976309	0.271284	0.6	0.5	1	Gm5432	Granulocytes	VP-shunt_vs_Sham
0.976381	0.176908	0.8	1	1	Pms2	Granulocytes	VP-shunt_vs_Sham
0.976599	0.0797572	1	1	1	Dlst	Granulocytes	VP-shunt_vs_Sham
0.976609	0.264195	0.6	0.667	1	Gm50431	Granulocytes	VP-shunt_vs_Sham
0.976645	0.257369	0.4	0.167	1	Slc43a3	Granulocytes	VP-shunt_vs_Sham
0.976645	0.257369	0.4	0.167	1	Ctnnal1	Granulocytes	VP-shunt_vs_Sham
0.976645	0.257369	0.4	0.167	1	Gm12974	Granulocytes	VP-shunt_vs_Sham
0.976645	0.257369	0.4	0.167	1	Akip1	Granulocytes	VP-shunt_vs_Sham
0.976645	0.257369	0.4	0.167	1	Tmie	Granulocytes	VP-shunt_vs_Sham
0.976645	0.257369	0.4	0.167	1	H2ac22	Granulocytes	VP-shunt_vs_Sham
0.976645	0.257369	0.4	0.167	1	E130008D07Rik	Granulocytes	VP-shunt_vs_Sham
0.976695	0.135408	1	1	1	Acadl	Granulocytes	VP-shunt_vs_Sham
0.97674	0.161267	1	1	1	Entpd7	Granulocytes	VP-shunt_vs_Sham
0.976747	0.255951	0.8	1	1	Net1	Granulocytes	VP-shunt_vs_Sham
0.976928	0.19854	0.6	0.833	1	Tsr3	Granulocytes	VP-shunt_vs_Sham
0.976962	0.11634	1	1	1	Leng8	Granulocytes	VP-shunt_vs_Sham
0.977003	0.235503	0.8	0.833	1	Tbc1d10a	Granulocytes	VP-shunt_vs_Sham
0.977012	0.10193	1	1	1	Tes	Granulocytes	VP-shunt_vs_Sham
0.977109	0.255929	0.8	0.5	1	4933431G14Rik	Granulocytes	VP-shunt_vs_Sham
0.977151	0.0517193	1	1	1	Setd3	Granulocytes	VP-shunt_vs_Sham
0.977159	0.257972	0.4	0.167	1	Gm15818	Granulocytes	VP-shunt_vs_Sham
0.977159	0.257972	0.4	0.167	1	Dnah3	Granulocytes	VP-shunt_vs_Sham
0.977159	0.257972	0.4	0.167	1	Opcml	Granulocytes	VP-shunt_vs_Sham
0.977159	0.257972	0.4	0.167	1	Septin8	Granulocytes	VP-shunt_vs_Sham
0.977159	0.257972	0.4	0.167	1	Tnfrsf10b	Granulocytes	VP-shunt_vs_Sham
0.977159	0.257972	0.4	0.167	1	Efhb	Granulocytes	VP-shunt_vs_Sham
0.977209	0.225106	1	0.833	1	Kdm1b	Granulocytes	VP-shunt_vs_Sham
0.977252	0.119812	1	1	1	U2surp	Granulocytes	VP-shunt_vs_Sham
0.977316	0.189747	0.8	1	1	Ulbp1	Granulocytes	VP-shunt_vs_Sham
0.977446	0.184446	0.8	1	1	Creb3l2	Granulocytes	VP-shunt_vs_Sham
0.97745	0.0201751	1	1	1	Ywhah	Granulocytes	VP-shunt_vs_Sham
0.977639	0.263732	0.4	0.167	1	Or10aa3	Granulocytes	VP-shunt_vs_Sham
0.977639	0.263732	0.4	0.167	1	Samd13	Granulocytes	VP-shunt_vs_Sham
0.977639	0.260846	0.4	0.167	1	C1qtnf7	Granulocytes	VP-shunt_vs_Sham
0.977639	0.260846	0.4	0.167	1	Or2r11	Granulocytes	VP-shunt_vs_Sham
0.977639	0.263732	0.4	0.167	1	Gm57034	Granulocytes	VP-shunt_vs_Sham
0.977639	0.263732	0.4	0.167	1	Gm56717	Granulocytes	VP-shunt_vs_Sham
0.977639	0.263732	0.4	0.167	1	Htr7	Granulocytes	VP-shunt_vs_Sham
0.977707	0.213278	1	1	1	Gm6712	Granulocytes	VP-shunt_vs_Sham
0.977775	0.126968	1	1	1	Kbtbd2	Granulocytes	VP-shunt_vs_Sham
0.977779	0.238823	0.2	0.167	1	Gata2	Granulocytes	VP-shunt_vs_Sham
0.977822	0.260911	0.8	0.5	1	Ppp1r1c	Granulocytes	VP-shunt_vs_Sham
0.977927	0.264279	0.4	0.167	1	Fcrl5	Granulocytes	VP-shunt_vs_Sham
0.977927	0.264279	0.4	0.167	1	Dpf1	Granulocytes	VP-shunt_vs_Sham
0.977927	0.264279	0.4	0.167	1	Iba57	Granulocytes	VP-shunt_vs_Sham
0.977927	0.264279	0.4	0.167	1	Aurkb	Granulocytes	VP-shunt_vs_Sham
0.977927	0.264279	0.4	0.167	1	Itgb8	Granulocytes	VP-shunt_vs_Sham
0.977927	0.264279	0.4	0.167	1	Stard6	Granulocytes	VP-shunt_vs_Sham
0.977927	0.264279	0.4	0.167	1	Gm17203	Granulocytes	VP-shunt_vs_Sham
0.977927	0.264279	0.4	0.167	1	Hsf3	Granulocytes	VP-shunt_vs_Sham
0.97794	0.257033	0.6	0.667	1	Zfp28	Granulocytes	VP-shunt_vs_Sham
0.977945	0.267165	0.4	0.167	1	S100a2	Granulocytes	VP-shunt_vs_Sham
0.977945	0.267165	0.4	0.167	1	Irs3	Granulocytes	VP-shunt_vs_Sham
0.977945	0.267165	0.4	0.167	1	Edn1	Granulocytes	VP-shunt_vs_Sham
0.977945	0.267165	0.4	0.167	1	Top1mt	Granulocytes	VP-shunt_vs_Sham
0.97807	0.261405	0.4	0.167	1	C79798	Granulocytes	VP-shunt_vs_Sham
0.97807	0.261405	0.4	0.167	1	Mmp17	Granulocytes	VP-shunt_vs_Sham
0.978146	0.260802	0.4	0.167	1	Gm43837	Granulocytes	VP-shunt_vs_Sham
0.978146	0.260802	0.4	0.167	1	Zfp11	Granulocytes	VP-shunt_vs_Sham
0.978146	0.260802	0.4	0.167	1	Mfsd4b4	Granulocytes	VP-shunt_vs_Sham
0.978146	0.260802	0.4	0.167	1	Pkd1l1	Granulocytes	VP-shunt_vs_Sham
0.978146	0.260802	0.4	0.167	1	H2ac23	Granulocytes	VP-shunt_vs_Sham
0.9784	0.235672	0.4	0.667	1	Zc3h7b	Granulocytes	VP-shunt_vs_Sham
0.978487	0.214087	0.8	0.667	1	Gm30431	Granulocytes	VP-shunt_vs_Sham
0.978523	0.235442	0.4	0.333	1	Cenpt	Granulocytes	VP-shunt_vs_Sham
0.978665	0.25707	0.4	0.167	1	Tm4sf20	Granulocytes	VP-shunt_vs_Sham
0.978665	0.25707	0.4	0.167	1	Gm10553	Granulocytes	VP-shunt_vs_Sham
0.978665	0.25707	0.4	0.167	1	Tmem8b	Granulocytes	VP-shunt_vs_Sham
0.978665	0.25707	0.4	0.167	1	Has2os	Granulocytes	VP-shunt_vs_Sham
0.978801	0.24668	0.6	0.5	1	Guca1a	Granulocytes	VP-shunt_vs_Sham
0.978836	0.168414	1	1	1	Socs7	Granulocytes	VP-shunt_vs_Sham
0.97888	0.277204	0.4	0.167	1	4933423P22Rik	Granulocytes	VP-shunt_vs_Sham
0.97888	0.277204	0.4	0.167	1	Gm17484	Granulocytes	VP-shunt_vs_Sham
0.97888	0.277204	0.4	0.167	1	Car10	Granulocytes	VP-shunt_vs_Sham
0.97888	0.277204	0.4	0.167	1	Ptges3l	Granulocytes	VP-shunt_vs_Sham
0.97888	0.277204	0.4	0.167	1	Phldb2	Granulocytes	VP-shunt_vs_Sham
0.97888	0.277204	0.4	0.167	1	ENSMUSG00000121508	Granulocytes	VP-shunt_vs_Sham
0.978893	0.256227	0.4	0.167	1	Gm13778	Granulocytes	VP-shunt_vs_Sham
0.978893	0.256227	0.4	0.167	1	Hsd17b14	Granulocytes	VP-shunt_vs_Sham
0.978961	0.20552	1	1	1	C330013E15Rik	Granulocytes	VP-shunt_vs_Sham
0.979015	0.209353	1	1	1	Tpgs2	Granulocytes	VP-shunt_vs_Sham
0.979071	0.249552	0.4	0.167	1	Tnfsf12	Granulocytes	VP-shunt_vs_Sham
0.979217	0.0791618	1	1	1	H2-T23	Granulocytes	VP-shunt_vs_Sham
0.979229	0.181919	1	1	1	Txnl1	Granulocytes	VP-shunt_vs_Sham
0.979345	0.244542	0.8	0.667	1	Pdcd1lg2	Granulocytes	VP-shunt_vs_Sham
0.979485	0.199446	1	1	1	Tbc1d4	Granulocytes	VP-shunt_vs_Sham
0.979505	0.274319	0.4	0.167	1	Lmx1a	Granulocytes	VP-shunt_vs_Sham
0.979505	0.274319	0.4	0.167	1	Gm57069	Granulocytes	VP-shunt_vs_Sham
0.979505	0.274319	0.4	0.167	1	Fv1	Granulocytes	VP-shunt_vs_Sham
0.979505	0.274319	0.4	0.167	1	Gm15777	Granulocytes	VP-shunt_vs_Sham
0.979505	0.274319	0.4	0.167	1	Gm49763	Granulocytes	VP-shunt_vs_Sham
0.979505	0.274319	0.4	0.167	1	Rpusd1	Granulocytes	VP-shunt_vs_Sham
0.979592	0.147258	1	1	1	Gm57192	Granulocytes	VP-shunt_vs_Sham
0.97971	0.245742	0.6	0.5	1	Gm56595	Granulocytes	VP-shunt_vs_Sham
0.979732	0.176623	1	1	1	Pgap6	Granulocytes	VP-shunt_vs_Sham
0.979737	0.244847	0.6	0.667	1	A430033K04Rik	Granulocytes	VP-shunt_vs_Sham
0.979756	0.113459	1	1	1	Vhl	Granulocytes	VP-shunt_vs_Sham
0.97988	0.200821	1	1	1	Epha5	Granulocytes	VP-shunt_vs_Sham
0.97989	0.141653	1	1	1	D130062J10Rik	Granulocytes	VP-shunt_vs_Sham
0.98	0.111322	1	1	1	Rnf31	Granulocytes	VP-shunt_vs_Sham
0.980022	0.195588	1	1	1	Mtus2	Granulocytes	VP-shunt_vs_Sham
0.980044	0.264319	0.2	0.167	1	Fads6	Granulocytes	VP-shunt_vs_Sham
0.980091	0.262382	0.4	0.167	1	B930095G15Rik	Granulocytes	VP-shunt_vs_Sham
0.980161	0.251532	0.4	0.333	1	Gm16208	Granulocytes	VP-shunt_vs_Sham
0.980235	0.271444	0.4	0.167	1	ENSMUSG00000121456	Granulocytes	VP-shunt_vs_Sham
0.980303	0.208967	1	1	1	Gm37305	Granulocytes	VP-shunt_vs_Sham
0.98031	0.0725945	1	1	1	Trir	Granulocytes	VP-shunt_vs_Sham
0.980335	0.0522608	1	1	1	Bmt2	Granulocytes	VP-shunt_vs_Sham
0.980352	0.101871	1	1	1	Specc1l	Granulocytes	VP-shunt_vs_Sham
0.980387	0.0513585	1	1	1	Zkscan6	Granulocytes	VP-shunt_vs_Sham
0.980391	0.206167	1	1	1	Stk3	Granulocytes	VP-shunt_vs_Sham
0.980463	0.270842	0.4	0.167	1	Cntnap5c	Granulocytes	VP-shunt_vs_Sham
0.980481	0.264155	1	1	1	Ccdc137	Granulocytes	VP-shunt_vs_Sham
0.980483	0.211964	0.8	1	1	Mboat1	Granulocytes	VP-shunt_vs_Sham
0.980506	0.110682	1	1	1	Ctnnbl1	Granulocytes	VP-shunt_vs_Sham
0.980573	0.0755938	1	1	1	Drap1	Granulocytes	VP-shunt_vs_Sham
0.980639	0.197417	1	0.833	1	Neto2	Granulocytes	VP-shunt_vs_Sham
0.980684	0.255278	0.8	0.667	1	Tmem267	Granulocytes	VP-shunt_vs_Sham
0.980744	0.286598	0.4	0.167	1	Zfp661	Granulocytes	VP-shunt_vs_Sham
0.980744	0.286598	0.4	0.167	1	Cd164l2	Granulocytes	VP-shunt_vs_Sham
0.980744	0.286598	0.4	0.167	1	Cdkl1	Granulocytes	VP-shunt_vs_Sham
0.980744	0.286598	0.4	0.167	1	Prss27	Granulocytes	VP-shunt_vs_Sham
0.981047	0.193843	0.8	1	1	Foxd4	Granulocytes	VP-shunt_vs_Sham
0.981056	0.25952	0.4	0.333	1	Gm15943	Granulocytes	VP-shunt_vs_Sham
0.981083	0.233994	0.8	0.667	1	Slc52a2	Granulocytes	VP-shunt_vs_Sham
0.981087	0.284593	0.8	0.5	1	Gm56678	Granulocytes	VP-shunt_vs_Sham
0.98127	0.252771	0.4	0.333	1	Gm6639	Granulocytes	VP-shunt_vs_Sham
0.981297	0.151959	1	1	1	Rabep2	Granulocytes	VP-shunt_vs_Sham
0.981316	0.167193	0.8	1	1	Srp68	Granulocytes	VP-shunt_vs_Sham
0.981519	0.0696509	1	1	1	Tmc4	Granulocytes	VP-shunt_vs_Sham
0.981554	0.265284	0.6	0.5	1	Hc	Granulocytes	VP-shunt_vs_Sham
0.981577	0.0527875	1	1	1	Orai3	Granulocytes	VP-shunt_vs_Sham
0.981584	0.267109	0.4	0.167	1	Gm15862	Granulocytes	VP-shunt_vs_Sham
0.981584	0.267109	0.4	0.167	1	Npas1	Granulocytes	VP-shunt_vs_Sham
0.981584	0.267109	0.4	0.167	1	Aanat	Granulocytes	VP-shunt_vs_Sham
0.981619	0.283712	0.4	0.167	1	Zfp109	Granulocytes	VP-shunt_vs_Sham
0.981619	0.283712	0.4	0.167	1	Degs2	Granulocytes	VP-shunt_vs_Sham
0.981619	0.283712	0.4	0.167	1	Vpreb1a	Granulocytes	VP-shunt_vs_Sham
0.981619	0.283712	0.4	0.167	1	Gm50358	Granulocytes	VP-shunt_vs_Sham
0.981793	0.277806	1	0.667	1	Oas1a	Granulocytes	VP-shunt_vs_Sham
0.981795	0.172112	1	1	1	Glt1d1	Granulocytes	VP-shunt_vs_Sham
0.981899	0.187408	1	1	1	Gm30054	Granulocytes	VP-shunt_vs_Sham
0.981983	0.266266	0.4	0.167	1	Gm37634	Granulocytes	VP-shunt_vs_Sham
0.981983	0.266266	0.4	0.167	1	Cfap299	Granulocytes	VP-shunt_vs_Sham
0.981983	0.266266	0.4	0.167	1	Tenm3	Granulocytes	VP-shunt_vs_Sham
0.981983	0.266266	0.4	0.167	1	Pfkm	Granulocytes	VP-shunt_vs_Sham
0.982137	0.261981	0.6	0.333	1	Apex1	Granulocytes	VP-shunt_vs_Sham
0.982147	0.169795	1	1	1	Ifi47	Granulocytes	VP-shunt_vs_Sham
0.982281	0.00435734	1	1	1	Sqstm1	Granulocytes	VP-shunt_vs_Sham
0.982321	0.142126	1	1	1	Ipo8	Granulocytes	VP-shunt_vs_Sham
0.982482	0.0132834	1	1	1	Fgd4	Granulocytes	VP-shunt_vs_Sham
0.982548	0.280838	0.4	0.167	1	Rab3il1	Granulocytes	VP-shunt_vs_Sham
0.982558	0.0174172	1	1	1	Pip4k2a	Granulocytes	VP-shunt_vs_Sham
0.982569	0.256493	0.6	0.5	1	4930506C21Rik	Granulocytes	VP-shunt_vs_Sham
0.98263	0.116502	1	1	1	Kifbp	Granulocytes	VP-shunt_vs_Sham
0.982711	0.260009	0.8	0.5	1	Anxa9	Granulocytes	VP-shunt_vs_Sham
0.982728	0.229577	0.6	0.667	1	Gm13684	Granulocytes	VP-shunt_vs_Sham
0.982756	0.245451	1	1	1	Zfp959	Granulocytes	VP-shunt_vs_Sham
0.982826	0.280235	0.4	0.167	1	Epn2	Granulocytes	VP-shunt_vs_Sham
0.982826	0.280235	0.4	0.167	1	Ddr1	Granulocytes	VP-shunt_vs_Sham
0.982826	0.280235	0.4	0.167	1	4931408D14Rik	Granulocytes	VP-shunt_vs_Sham
0.982859	0.0265759	1	1	1	Sf1	Granulocytes	VP-shunt_vs_Sham
0.983108	0.0585773	1	1	1	Zfp942	Granulocytes	VP-shunt_vs_Sham
0.983274	0.0936181	1	1	1	Psmb3	Granulocytes	VP-shunt_vs_Sham
0.98364	0.112012	1	1	1	Psmb7	Granulocytes	VP-shunt_vs_Sham
0.983661	0.120334	1	1	1	Ogfr	Granulocytes	VP-shunt_vs_Sham
0.983664	0.134464	1	1	1	Pih1d1	Granulocytes	VP-shunt_vs_Sham
0.983694	0.203407	1	0.833	1	Rbm41	Granulocytes	VP-shunt_vs_Sham
0.984016	0.271435	0.4	0.333	1	Ablim3	Granulocytes	VP-shunt_vs_Sham
0.984021	0.237156	1	1	1	Zc3h11a	Granulocytes	VP-shunt_vs_Sham
0.984057	0.252462	0.8	0.667	1	Yjefn3	Granulocytes	VP-shunt_vs_Sham
0.984123	0.216026	0.8	1	1	Gemin2	Granulocytes	VP-shunt_vs_Sham
0.984127	0.198395	1	1	1	Isoc2b	Granulocytes	VP-shunt_vs_Sham
0.984309	0.148901	1	1	1	Mfsd5	Granulocytes	VP-shunt_vs_Sham
0.98433	0.259674	0.8	0.667	1	Mettl13	Granulocytes	VP-shunt_vs_Sham
0.984347	0.208572	0.8	1	1	S1pr2	Granulocytes	VP-shunt_vs_Sham
0.984397	0.246249	0.8	0.667	1	Gm16158	Granulocytes	VP-shunt_vs_Sham
0.984424	0.217091	0.6	1	1	Mtx2	Granulocytes	VP-shunt_vs_Sham
0.984429	0.219902	1	1	1	Hycc2	Granulocytes	VP-shunt_vs_Sham
0.984486	0.219343	1	1	1	Prdx3	Granulocytes	VP-shunt_vs_Sham
0.984514	0.230977	0.6	0.5	1	Gm19412	Granulocytes	VP-shunt_vs_Sham
0.984531	0.257057	1	0.833	1	A830082N09Rik	Granulocytes	VP-shunt_vs_Sham
0.984615	0.275659	0.4	0.167	1	1700029K24Rik	Granulocytes	VP-shunt_vs_Sham
0.984625	0.194448	1	0.833	1	Camkk1	Granulocytes	VP-shunt_vs_Sham
0.984634	0.230956	0.8	0.833	1	Poln	Granulocytes	VP-shunt_vs_Sham
0.984646	0.102509	1	1	1	Atg4a	Granulocytes	VP-shunt_vs_Sham
0.984719	0.21367	1	1	1	Ccr5	Granulocytes	VP-shunt_vs_Sham
0.984784	0.216705	1	1	1	Zswim7	Granulocytes	VP-shunt_vs_Sham
0.984963	0.0529779	1	1	1	A730081D07Rik	Granulocytes	VP-shunt_vs_Sham
0.985043	0.183313	1	1	1	1700037C18Rik	Granulocytes	VP-shunt_vs_Sham
0.985082	0.178896	1	1	1	Aktip	Granulocytes	VP-shunt_vs_Sham
0.985113	0.18289	1	1	1	Mettl16	Granulocytes	VP-shunt_vs_Sham
0.985392	0.0112578	1	1	1	Pag1	Granulocytes	VP-shunt_vs_Sham
0.985403	0.217414	1	1	1	Ccdc189	Granulocytes	VP-shunt_vs_Sham
0.98545	0.249788	0.4	0.167	1	Gm56976	Granulocytes	VP-shunt_vs_Sham
0.985568	0.253964	0.6	0.333	1	Gm56944	Granulocytes	VP-shunt_vs_Sham
0.985606	0.238018	0.8	0.333	1	Gm17477	Granulocytes	VP-shunt_vs_Sham
0.985647	0.23674	0.6	0.667	1	ENSMUSG00000121479	Granulocytes	VP-shunt_vs_Sham
0.985706	0.243459	0.6	0.5	1	Brdt	Granulocytes	VP-shunt_vs_Sham
0.985725	0.200388	0.8	0.833	1	Fxn	Granulocytes	VP-shunt_vs_Sham
0.985852	0.159181	1	1	1	Nek6	Granulocytes	VP-shunt_vs_Sham
0.985888	0.133551	1	1	1	Bloc1s4	Granulocytes	VP-shunt_vs_Sham
0.985984	0.0371675	1	1	1	Klhdc2	Granulocytes	VP-shunt_vs_Sham
0.986013	0.256534	0.6	0.833	1	Drosha	Granulocytes	VP-shunt_vs_Sham
0.986105	0.0316492	1	1	1	Kcmf1	Granulocytes	VP-shunt_vs_Sham
0.98623	0.230598	1	1	1	Harbi1	Granulocytes	VP-shunt_vs_Sham
0.986525	0.048938	1	1	1	Actn1	Granulocytes	VP-shunt_vs_Sham
0.98657	0.116711	1	1	1	Gm34961	Granulocytes	VP-shunt_vs_Sham
0.986603	0.228744	0.8	0.833	1	Gm50019	Granulocytes	VP-shunt_vs_Sham
0.98662	0.153378	1	1	1	Eipr1	Granulocytes	VP-shunt_vs_Sham
0.986726	0.202234	1	1	1	Gtf2e1	Granulocytes	VP-shunt_vs_Sham
0.986774	0.183242	1	1	1	Nsmaf	Granulocytes	VP-shunt_vs_Sham
0.986835	0.204907	1	1	1	Pms1	Granulocytes	VP-shunt_vs_Sham
0.986858	0.256127	0.8	0.5	1	Gm32655	Granulocytes	VP-shunt_vs_Sham
0.987039	0.163973	1	1	1	Iah1	Granulocytes	VP-shunt_vs_Sham
0.987118	0.255982	0.4	0.167	1	Gm4117	Granulocytes	VP-shunt_vs_Sham
0.987278	0.178422	1	1	1	Pias3	Granulocytes	VP-shunt_vs_Sham
0.987349	0.254094	1	1	1	Zbtb17	Granulocytes	VP-shunt_vs_Sham
0.987484	0.155382	1	1	1	Irak1	Granulocytes	VP-shunt_vs_Sham
0.98754	0.234816	0.6	0.5	1	Ripk3	Granulocytes	VP-shunt_vs_Sham
0.987552	0.242844	1	0.833	1	Dcp1b	Granulocytes	VP-shunt_vs_Sham
0.987604	0.137399	1	1	1	Usp24	Granulocytes	VP-shunt_vs_Sham
0.987687	0.25108	0.4	0.333	1	Tmem218	Granulocytes	VP-shunt_vs_Sham
0.987753	0.169974	1	1	1	Gm15433	Granulocytes	VP-shunt_vs_Sham
0.988362	0.163086	1	1	1	Phc2	Granulocytes	VP-shunt_vs_Sham
0.988374	0.231879	0.4	0.5	1	Muc1	Granulocytes	VP-shunt_vs_Sham
0.988394	0.243425	1	1	1	Gsto1	Granulocytes	VP-shunt_vs_Sham
0.988487	0.222973	0.8	0.667	1	A630052C17Rik	Granulocytes	VP-shunt_vs_Sham
0.988521	0.237962	0.8	1	1	Sgcz	Granulocytes	VP-shunt_vs_Sham
0.988634	0.0966107	1	1	1	Lats2	Granulocytes	VP-shunt_vs_Sham
0.988718	0.209004	1	1	1	Runx2os1	Granulocytes	VP-shunt_vs_Sham
0.988718	0.245149	0.4	0.667	1	Lrrc46	Granulocytes	VP-shunt_vs_Sham
0.988754	0.0341555	1	1	1	Eif3a	Granulocytes	VP-shunt_vs_Sham
0.988776	0.235988	0.6	0.667	1	Rwdd2b	Granulocytes	VP-shunt_vs_Sham
0.988913	0.26856	0.2	0	1	Trpa1	Granulocytes	VP-shunt_vs_Sham
0.988913	0.26856	0.2	0	1	Tfap2d	Granulocytes	VP-shunt_vs_Sham
0.988913	0.26856	0.2	0	1	Tmem14a	Granulocytes	VP-shunt_vs_Sham
0.988913	0.26856	0.2	0	1	Cracdl	Granulocytes	VP-shunt_vs_Sham
0.988913	0.26856	0.2	0	1	1700019D03Rik	Granulocytes	VP-shunt_vs_Sham
0.988913	0.26856	0.2	0	1	Unc80	Granulocytes	VP-shunt_vs_Sham
0.988913	0.26856	0.2	0	1	Gm15668	Granulocytes	VP-shunt_vs_Sham
0.988913	0.26856	0.2	0	1	Inha	Granulocytes	VP-shunt_vs_Sham
0.988913	0.26856	0.2	0	1	Ngef	Granulocytes	VP-shunt_vs_Sham
0.988913	0.26856	0.2	0	1	Gpr39	Granulocytes	VP-shunt_vs_Sham
0.988913	0.26856	0.2	0	1	Gm28800	Granulocytes	VP-shunt_vs_Sham
0.988913	0.26856	0.2	0	1	Cd55os	Granulocytes	VP-shunt_vs_Sham
0.988913	0.26856	0.2	0	1	Mroh3	Granulocytes	VP-shunt_vs_Sham
0.988913	0.26856	0.2	0	1	Atp6v1g3	Granulocytes	VP-shunt_vs_Sham
0.988913	0.26856	0.2	0	1	Cfhr4	Granulocytes	VP-shunt_vs_Sham
0.988913	0.26856	0.2	0	1	Apobec4	Granulocytes	VP-shunt_vs_Sham
0.988913	0.26856	0.2	0	1	Npl	Granulocytes	VP-shunt_vs_Sham
0.988913	0.26856	0.2	0	1	Atp1a2	Granulocytes	VP-shunt_vs_Sham
0.988913	0.26856	0.2	0	1	Lefty1	Granulocytes	VP-shunt_vs_Sham
0.988913	0.26856	0.2	0	1	Gm33973	Granulocytes	VP-shunt_vs_Sham
0.988913	0.26856	0.2	0	1	1700056E22Rik	Granulocytes	VP-shunt_vs_Sham
0.988913	0.26856	0.2	0	1	Ush2a	Granulocytes	VP-shunt_vs_Sham
0.988913	0.26856	0.2	0	1	Myo3a	Granulocytes	VP-shunt_vs_Sham
0.988913	0.26856	0.2	0	1	Cacna1b	Granulocytes	VP-shunt_vs_Sham
0.988913	0.26856	0.2	0	1	Sapcd2	Granulocytes	VP-shunt_vs_Sham
0.988913	0.26856	0.2	0	1	2810430I11Rik	Granulocytes	VP-shunt_vs_Sham
0.988913	0.26856	0.2	0	1	Eng	Granulocytes	VP-shunt_vs_Sham
0.988913	0.26856	0.2	0	1	Gm57458	Granulocytes	VP-shunt_vs_Sham
0.988913	0.26856	0.2	0	1	Itgb6	Granulocytes	VP-shunt_vs_Sham
0.988913	0.26856	0.2	0	1	Gm13599	Granulocytes	VP-shunt_vs_Sham
0.988913	0.26856	0.2	0	1	Pacsin3	Granulocytes	VP-shunt_vs_Sham
0.988913	0.26856	0.2	0	1	Accsl	Granulocytes	VP-shunt_vs_Sham
0.988913	0.26856	0.2	0	1	Pax6os1	Granulocytes	VP-shunt_vs_Sham
0.988913	0.26856	0.2	0	1	Ano3	Granulocytes	VP-shunt_vs_Sham
0.988913	0.26856	0.2	0	1	Pak6	Granulocytes	VP-shunt_vs_Sham
0.988913	0.26856	0.2	0	1	Slc24a5	Granulocytes	VP-shunt_vs_Sham
0.988913	0.26856	0.2	0	1	Gm14211	Granulocytes	VP-shunt_vs_Sham
0.988913	0.26856	0.2	0	1	Gm28450	Granulocytes	VP-shunt_vs_Sham
0.988913	0.26856	0.2	0	1	Bpifb9b	Granulocytes	VP-shunt_vs_Sham
0.988913	0.26856	0.2	0	1	Bmp7	Granulocytes	VP-shunt_vs_Sham
0.988913	0.26856	0.2	0	1	2700069I18Rik	Granulocytes	VP-shunt_vs_Sham
0.988913	0.26856	0.2	0	1	Gm43077	Granulocytes	VP-shunt_vs_Sham
0.988913	0.26856	0.2	0	1	Gm42921	Granulocytes	VP-shunt_vs_Sham
0.988913	0.26856	0.2	0	1	Mlf1	Granulocytes	VP-shunt_vs_Sham
0.988913	0.26856	0.2	0	1	Lenep	Granulocytes	VP-shunt_vs_Sham
0.988913	0.26856	0.2	0	1	Gm35439	Granulocytes	VP-shunt_vs_Sham
0.988913	0.26856	0.2	0	1	Gm42463	Granulocytes	VP-shunt_vs_Sham
0.988913	0.26856	0.2	0	1	Selenbp2	Granulocytes	VP-shunt_vs_Sham
0.988913	0.26856	0.2	0	1	4930573H18Rik	Granulocytes	VP-shunt_vs_Sham
0.988913	0.26856	0.2	0	1	Gm42717	Granulocytes	VP-shunt_vs_Sham
0.988913	0.26856	0.2	0	1	Gm43465	Granulocytes	VP-shunt_vs_Sham
0.988913	0.26856	0.2	0	1	Inka2	Granulocytes	VP-shunt_vs_Sham
0.988913	0.26856	0.2	0	1	Kcna2	Granulocytes	VP-shunt_vs_Sham
0.988913	0.26856	0.2	0	1	Gm12525	Granulocytes	VP-shunt_vs_Sham
0.988913	0.26856	0.2	0	1	Rrh	Granulocytes	VP-shunt_vs_Sham
0.988913	0.26856	0.2	0	1	4933401H06Rik	Granulocytes	VP-shunt_vs_Sham
0.988913	0.26856	0.2	0	1	Clca4b	Granulocytes	VP-shunt_vs_Sham
0.988913	0.26856	0.2	0	1	Col24a1	Granulocytes	VP-shunt_vs_Sham
0.988913	0.26856	0.2	0	1	Asb17os	Granulocytes	VP-shunt_vs_Sham
0.988913	0.26856	0.2	0	1	Lrrc7	Granulocytes	VP-shunt_vs_Sham
0.988913	0.26856	0.2	0	1	Gm11831	Granulocytes	VP-shunt_vs_Sham
0.988913	0.26856	0.2	0	1	Fsbp	Granulocytes	VP-shunt_vs_Sham
0.988913	0.26856	0.2	0	1	Pou3f2	Granulocytes	VP-shunt_vs_Sham
0.988913	0.26856	0.2	0	1	Bach2it1	Granulocytes	VP-shunt_vs_Sham
0.988913	0.26856	0.2	0	1	Aqp7	Granulocytes	VP-shunt_vs_Sham
0.988913	0.26856	0.2	0	1	Spag8	Granulocytes	VP-shunt_vs_Sham
0.988913	0.26856	0.2	0	1	1700060J05Rik	Granulocytes	VP-shunt_vs_Sham
0.988913	0.26856	0.2	0	1	4930553M12Rik	Granulocytes	VP-shunt_vs_Sham
0.988913	0.26856	0.2	0	1	Wincr1	Granulocytes	VP-shunt_vs_Sham
0.988913	0.26856	0.2	0	1	Cyp2j11	Granulocytes	VP-shunt_vs_Sham
0.988913	0.26856	0.2	0	1	Lexm	Granulocytes	VP-shunt_vs_Sham
0.988913	0.26856	0.2	0	1	Skint2	Granulocytes	VP-shunt_vs_Sham
0.988913	0.26856	0.2	0	1	Lurap1	Granulocytes	VP-shunt_vs_Sham
0.988913	0.26856	0.2	0	1	Tie1	Granulocytes	VP-shunt_vs_Sham
0.988913	0.26856	0.2	0	1	Gm12861	Granulocytes	VP-shunt_vs_Sham
0.988913	0.26856	0.2	0	1	Tfap2e	Granulocytes	VP-shunt_vs_Sham
0.988913	0.26856	0.2	0	1	Dlgap3	Granulocytes	VP-shunt_vs_Sham
0.988913	0.26856	0.2	0	1	Tssk3	Granulocytes	VP-shunt_vs_Sham
0.988913	0.26856	0.2	0	1	Gm13031	Granulocytes	VP-shunt_vs_Sham
0.988913	0.26856	0.2	0	1	Fbxo2	Granulocytes	VP-shunt_vs_Sham
0.988913	0.26856	0.2	0	1	Trp73	Granulocytes	VP-shunt_vs_Sham
0.988913	0.26856	0.2	0	1	Gm43112	Granulocytes	VP-shunt_vs_Sham
0.988913	0.26856	0.2	0	1	Adgrf3	Granulocytes	VP-shunt_vs_Sham
0.988913	0.26856	0.2	0	1	Dpysl5	Granulocytes	VP-shunt_vs_Sham
0.988913	0.26856	0.2	0	1	Htra3	Granulocytes	VP-shunt_vs_Sham
0.988913	0.26856	0.2	0	1	Otop1	Granulocytes	VP-shunt_vs_Sham
0.988913	0.26856	0.2	0	1	Gm42413	Granulocytes	VP-shunt_vs_Sham
0.988913	0.26856	0.2	0	1	Nwd2	Granulocytes	VP-shunt_vs_Sham
0.988913	0.26856	0.2	0	1	Gm7467	Granulocytes	VP-shunt_vs_Sham
0.988913	0.26856	0.2	0	1	1700112J05Rik	Granulocytes	VP-shunt_vs_Sham
0.988913	0.26856	0.2	0	1	Odaph	Granulocytes	VP-shunt_vs_Sham
0.988913	0.26856	0.2	0	1	Gm36793	Granulocytes	VP-shunt_vs_Sham
0.988913	0.26856	0.2	0	1	Hfm1	Granulocytes	VP-shunt_vs_Sham
0.988913	0.26856	0.2	0	1	Fgfrl1	Granulocytes	VP-shunt_vs_Sham
0.988913	0.26856	0.2	0	1	Gm13842	Granulocytes	VP-shunt_vs_Sham
0.988913	0.26856	0.2	0	1	Iqcd	Granulocytes	VP-shunt_vs_Sham
0.988913	0.26856	0.2	0	1	1700008B11Rik	Granulocytes	VP-shunt_vs_Sham
0.988913	0.26856	0.2	0	1	4930404A12Rik	Granulocytes	VP-shunt_vs_Sham
0.988913	0.26856	0.2	0	1	Zbed5	Granulocytes	VP-shunt_vs_Sham
0.988913	0.26856	0.2	0	1	Grid2ip	Granulocytes	VP-shunt_vs_Sham
0.988913	0.26856	0.2	0	1	Wnt16	Granulocytes	VP-shunt_vs_Sham
0.988913	0.26856	0.2	0	1	Klrg2	Granulocytes	VP-shunt_vs_Sham
0.988913	0.26856	0.2	0	1	Hoxa3	Granulocytes	VP-shunt_vs_Sham
0.988913	0.26856	0.2	0	1	Wipf3	Granulocytes	VP-shunt_vs_Sham
0.988913	0.26856	0.2	0	1	Efcc1	Granulocytes	VP-shunt_vs_Sham
0.988913	0.26856	0.2	0	1	Hdac11	Granulocytes	VP-shunt_vs_Sham
0.988913	0.26856	0.2	0	1	Gm44317	Granulocytes	VP-shunt_vs_Sham
0.988913	0.26856	0.2	0	1	4930540M05Rik	Granulocytes	VP-shunt_vs_Sham
0.988913	0.26856	0.2	0	1	P3h3	Granulocytes	VP-shunt_vs_Sham
0.988913	0.26856	0.2	0	1	Gm44151	Granulocytes	VP-shunt_vs_Sham
0.988913	0.26856	0.2	0	1	Zfp583	Granulocytes	VP-shunt_vs_Sham
0.988913	0.26856	0.2	0	1	Zfp772	Granulocytes	VP-shunt_vs_Sham
0.988913	0.26856	0.2	0	1	Vmn2r53	Granulocytes	VP-shunt_vs_Sham
0.988913	0.26856	0.2	0	1	Obox8	Granulocytes	VP-shunt_vs_Sham
0.988913	0.26856	0.2	0	1	Gm57235	Granulocytes	VP-shunt_vs_Sham
0.988913	0.26856	0.2	0	1	Gm16251	Granulocytes	VP-shunt_vs_Sham
0.988913	0.26856	0.2	0	1	Cxcl17	Granulocytes	VP-shunt_vs_Sham
0.988913	0.26856	0.2	0	1	Cyp2t4	Granulocytes	VP-shunt_vs_Sham
0.988913	0.26856	0.2	0	1	Gm10046	Granulocytes	VP-shunt_vs_Sham
0.988913	0.26856	0.2	0	1	Lgals7	Granulocytes	VP-shunt_vs_Sham
0.988913	0.26856	0.2	0	1	Gapdhs	Granulocytes	VP-shunt_vs_Sham
0.988913	0.26856	0.2	0	1	Rgs9bp	Granulocytes	VP-shunt_vs_Sham
0.988913	0.26856	0.2	0	1	Gm44756	Granulocytes	VP-shunt_vs_Sham
0.988913	0.26856	0.2	0	1	Gm57230	Granulocytes	VP-shunt_vs_Sham
0.988913	0.26856	0.2	0	1	Mrgpra1	Granulocytes	VP-shunt_vs_Sham
0.988913	0.26856	0.2	0	1	A730056A06Rik	Granulocytes	VP-shunt_vs_Sham
0.988913	0.26856	0.2	0	1	Gm26862	Granulocytes	VP-shunt_vs_Sham
0.988913	0.26856	0.2	0	1	Lrrc32	Granulocytes	VP-shunt_vs_Sham
0.988913	0.26856	0.2	0	1	Nlrp10	Granulocytes	VP-shunt_vs_Sham
0.988913	0.26856	0.2	0	1	Trim66	Granulocytes	VP-shunt_vs_Sham
0.988913	0.26856	0.2	0	1	Gm21123	Granulocytes	VP-shunt_vs_Sham
0.988913	0.26856	0.2	0	1	Gm57208	Granulocytes	VP-shunt_vs_Sham
0.988913	0.26856	0.2	0	1	Gm57229	Granulocytes	VP-shunt_vs_Sham
0.988913	0.26856	0.2	0	1	Cyp2e1	Granulocytes	VP-shunt_vs_Sham
0.988913	0.26856	0.2	0	1	Nlrp6	Granulocytes	VP-shunt_vs_Sham
0.988913	0.26856	0.2	0	1	Tspan4	Granulocytes	VP-shunt_vs_Sham
0.988913	0.26856	0.2	0	1	Gm57210	Granulocytes	VP-shunt_vs_Sham
0.988913	0.26856	0.2	0	1	Tspan32os	Granulocytes	VP-shunt_vs_Sham
0.988913	0.26856	0.2	0	1	Slc22a18	Granulocytes	VP-shunt_vs_Sham
0.988913	0.26856	0.2	0	1	Smim38	Granulocytes	VP-shunt_vs_Sham
0.988913	0.26856	0.2	0	1	2810030D12Rik	Granulocytes	VP-shunt_vs_Sham
0.988913	0.26856	0.2	0	1	Plat	Granulocytes	VP-shunt_vs_Sham
0.988913	0.26856	0.2	0	1	Proscos	Granulocytes	VP-shunt_vs_Sham
0.988913	0.26856	0.2	0	1	Gm56851	Granulocytes	VP-shunt_vs_Sham
0.988913	0.26856	0.2	0	1	Gm45321	Granulocytes	VP-shunt_vs_Sham
0.988913	0.26856	0.2	0	1	Gm39193	Granulocytes	VP-shunt_vs_Sham
0.988913	0.26856	0.2	0	1	Gm3830	Granulocytes	VP-shunt_vs_Sham
0.988913	0.26856	0.2	0	1	Chst5	Granulocytes	VP-shunt_vs_Sham
0.988913	0.26856	0.2	0	1	Slc38a8	Granulocytes	VP-shunt_vs_Sham
0.988913	0.26856	0.2	0	1	Car5a	Granulocytes	VP-shunt_vs_Sham
0.988913	0.26856	0.2	0	1	Snai3	Granulocytes	VP-shunt_vs_Sham
0.988913	0.26856	0.2	0	1	Capn9	Granulocytes	VP-shunt_vs_Sham
0.988913	0.26856	0.2	0	1	Gm45709	Granulocytes	VP-shunt_vs_Sham
0.988913	0.26856	0.2	0	1	Gm17571	Granulocytes	VP-shunt_vs_Sham
0.988913	0.26856	0.2	0	1	Gm47565	Granulocytes	VP-shunt_vs_Sham
0.988913	0.26856	0.2	0	1	Bmper	Granulocytes	VP-shunt_vs_Sham
0.988913	0.26856	0.2	0	1	Arhgap32	Granulocytes	VP-shunt_vs_Sham
0.988913	0.26856	0.2	0	1	Gm47785	Granulocytes	VP-shunt_vs_Sham
0.988913	0.26856	0.2	0	1	Gm47204	Granulocytes	VP-shunt_vs_Sham
0.988913	0.26856	0.2	0	1	Nxpe2	Granulocytes	VP-shunt_vs_Sham
0.988913	0.26856	0.2	0	1	Gm1715	Granulocytes	VP-shunt_vs_Sham
0.988913	0.26856	0.2	0	1	Gm47271	Granulocytes	VP-shunt_vs_Sham
0.988913	0.26856	0.2	0	1	Pif1	Granulocytes	VP-shunt_vs_Sham
0.988913	0.26856	0.2	0	1	Gm19299	Granulocytes	VP-shunt_vs_Sham
0.988913	0.26856	0.2	0	1	Gm26903	Granulocytes	VP-shunt_vs_Sham
0.988913	0.26856	0.2	0	1	Tinag	Granulocytes	VP-shunt_vs_Sham
0.988913	0.26856	0.2	0	1	Gm26713	Granulocytes	VP-shunt_vs_Sham
0.988913	0.26856	0.2	0	1	1700065D16Rik	Granulocytes	VP-shunt_vs_Sham
0.988913	0.26856	0.2	0	1	Ucn2	Granulocytes	VP-shunt_vs_Sham
0.988913	0.26856	0.2	0	1	Tdgf1	Granulocytes	VP-shunt_vs_Sham
0.988913	0.26856	0.2	0	1	Rtp3	Granulocytes	VP-shunt_vs_Sham
0.988913	0.26856	0.2	0	1	Acvr2b	Granulocytes	VP-shunt_vs_Sham
0.988913	0.26856	0.2	0	1	Gm47320	Granulocytes	VP-shunt_vs_Sham
0.988913	0.26856	0.2	0	1	Gm48759	Granulocytes	VP-shunt_vs_Sham
0.988913	0.26856	0.2	0	1	Perp	Granulocytes	VP-shunt_vs_Sham
0.988913	0.26856	0.2	0	1	Gm47823	Granulocytes	VP-shunt_vs_Sham
0.988913	0.26856	0.2	0	1	Gm48045	Granulocytes	VP-shunt_vs_Sham
0.988913	0.26856	0.2	0	1	Lama4	Granulocytes	VP-shunt_vs_Sham
0.988913	0.26856	0.2	0	1	Fam229b	Granulocytes	VP-shunt_vs_Sham
0.988913	0.26856	0.2	0	1	Gm16364.1	Granulocytes	VP-shunt_vs_Sham
0.988913	0.26856	0.2	0	1	Mfsd4b1	Granulocytes	VP-shunt_vs_Sham
0.988913	0.26856	0.2	0	1	Gm15200	Granulocytes	VP-shunt_vs_Sham
0.988913	0.26856	0.2	0	1	Gm48066	Granulocytes	VP-shunt_vs_Sham
0.988913	0.26856	0.2	0	1	Pla2g12b	Granulocytes	VP-shunt_vs_Sham
0.988913	0.26856	0.2	0	1	Gm10322	Granulocytes	VP-shunt_vs_Sham
0.988913	0.26856	0.2	0	1	4930407I19Rik	Granulocytes	VP-shunt_vs_Sham
0.988913	0.26856	0.2	0	1	Gm15398	Granulocytes	VP-shunt_vs_Sham
0.988913	0.26856	0.2	0	1	Susd2	Granulocytes	VP-shunt_vs_Sham
0.988913	0.26856	0.2	0	1	Syde1	Granulocytes	VP-shunt_vs_Sham
0.988913	0.26856	0.2	0	1	Pcsk4	Granulocytes	VP-shunt_vs_Sham
0.988913	0.26856	0.2	0	1	Gm47578	Granulocytes	VP-shunt_vs_Sham
0.988913	0.26856	0.2	0	1	Kitl	Granulocytes	VP-shunt_vs_Sham
0.988913	0.26856	0.2	0	1	Gm30624	Granulocytes	VP-shunt_vs_Sham
0.988913	0.26856	0.2	0	1	Gm48903	Granulocytes	VP-shunt_vs_Sham
0.988913	0.26856	0.2	0	1	Gm40773	Granulocytes	VP-shunt_vs_Sham
0.988913	0.26856	0.2	0	1	4930484H19Rik	Granulocytes	VP-shunt_vs_Sham
0.988913	0.26856	0.2	0	1	Marchf9	Granulocytes	VP-shunt_vs_Sham
0.988913	0.26856	0.2	0	1	A730063M14Rik	Granulocytes	VP-shunt_vs_Sham
0.988913	0.26856	0.2	0	1	Gm56943	Granulocytes	VP-shunt_vs_Sham
0.988913	0.26856	0.2	0	1	Rasl10a	Granulocytes	VP-shunt_vs_Sham
0.988913	0.26856	0.2	0	1	Ramp3	Granulocytes	VP-shunt_vs_Sham
0.988913	0.26856	0.2	0	1	1700093K21Rik	Granulocytes	VP-shunt_vs_Sham
0.988913	0.26856	0.2	0	1	Zfp2	Granulocytes	VP-shunt_vs_Sham
0.988913	0.26856	0.2	0	1	Gm57392	Granulocytes	VP-shunt_vs_Sham
0.988913	0.26856	0.2	0	1	Gm35117	Granulocytes	VP-shunt_vs_Sham
0.988913	0.26856	0.2	0	1	Ankrd13b	Granulocytes	VP-shunt_vs_Sham
0.988913	0.26856	0.2	0	1	Sarm1	Granulocytes	VP-shunt_vs_Sham
0.988913	0.26856	0.2	0	1	Rasl10b	Granulocytes	VP-shunt_vs_Sham
0.988913	0.26856	0.2	0	1	Elobl	Granulocytes	VP-shunt_vs_Sham
0.988913	0.26856	0.2	0	1	Tom1l1	Granulocytes	VP-shunt_vs_Sham
0.988913	0.26856	0.2	0	1	Wfikkn2	Granulocytes	VP-shunt_vs_Sham
0.988913	0.26856	0.2	0	1	Rsad1	Granulocytes	VP-shunt_vs_Sham
0.988913	0.26856	0.2	0	1	Gm11521	Granulocytes	VP-shunt_vs_Sham
0.988913	0.26856	0.2	0	1	Gm11538	Granulocytes	VP-shunt_vs_Sham
0.988913	0.26856	0.2	0	1	Gm11529	Granulocytes	VP-shunt_vs_Sham
0.988913	0.26856	0.2	0	1	Gpr179	Granulocytes	VP-shunt_vs_Sham
0.988913	0.26856	0.2	0	1	Grb7	Granulocytes	VP-shunt_vs_Sham
0.988913	0.26856	0.2	0	1	Nr1d1	Granulocytes	VP-shunt_vs_Sham
0.988913	0.26856	0.2	0	1	Hap1	Granulocytes	VP-shunt_vs_Sham
0.988913	0.26856	0.2	0	1	Gm28156	Granulocytes	VP-shunt_vs_Sham
0.988913	0.26856	0.2	0	1	Rnd2	Granulocytes	VP-shunt_vs_Sham
0.988913	0.26856	0.2	0	1	Tcam1	Granulocytes	VP-shunt_vs_Sham
0.988913	0.26856	0.2	0	1	Gm57415	Granulocytes	VP-shunt_vs_Sham
0.988913	0.26856	0.2	0	1	Gm11716	Granulocytes	VP-shunt_vs_Sham
0.988913	0.26856	0.2	0	1	Gm11655	Granulocytes	VP-shunt_vs_Sham
0.988913	0.26856	0.2	0	1	Btbd17	Granulocytes	VP-shunt_vs_Sham
0.988913	0.26856	0.2	0	1	Qrich2	Granulocytes	VP-shunt_vs_Sham
0.988913	0.26856	0.2	0	1	Gm11725	Granulocytes	VP-shunt_vs_Sham
0.988913	0.26856	0.2	0	1	Myadml2os	Granulocytes	VP-shunt_vs_Sham
0.988913	0.26856	0.2	0	1	Fn3k	Granulocytes	VP-shunt_vs_Sham
0.988913	0.26856	0.2	0	1	Efr3b	Granulocytes	VP-shunt_vs_Sham
0.988913	0.26856	0.2	0	1	Klhl29	Granulocytes	VP-shunt_vs_Sham
0.988913	0.26856	0.2	0	1	Gm32442	Granulocytes	VP-shunt_vs_Sham
0.988913	0.26856	0.2	0	1	Sdc1	Granulocytes	VP-shunt_vs_Sham
0.988913	0.26856	0.2	0	1	Gm46323	Granulocytes	VP-shunt_vs_Sham
0.988913	0.26856	0.2	0	1	Colec11	Granulocytes	VP-shunt_vs_Sham
0.988913	0.26856	0.2	0	1	Sntg2	Granulocytes	VP-shunt_vs_Sham
0.988913	0.26856	0.2	0	1	Gm29542	Granulocytes	VP-shunt_vs_Sham
0.988913	0.26856	0.2	0	1	9130015A21Rik	Granulocytes	VP-shunt_vs_Sham
0.988913	0.26856	0.2	0	1	Scin	Granulocytes	VP-shunt_vs_Sham
0.988913	0.26856	0.2	0	1	Pax9	Granulocytes	VP-shunt_vs_Sham
0.988913	0.26856	0.2	0	1	Gm48847	Granulocytes	VP-shunt_vs_Sham
0.988913	0.26856	0.2	0	1	Akap5	Granulocytes	VP-shunt_vs_Sham
0.988913	0.26856	0.2	0	1	Gm16572	Granulocytes	VP-shunt_vs_Sham
0.988913	0.26856	0.2	0	1	Heatr4	Granulocytes	VP-shunt_vs_Sham
0.988913	0.26856	0.2	0	1	Tgfb3	Granulocytes	VP-shunt_vs_Sham
0.988913	0.26856	0.2	0	1	Esrrb	Granulocytes	VP-shunt_vs_Sham
0.988913	0.26856	0.2	0	1	A630072L19Rik	Granulocytes	VP-shunt_vs_Sham
0.988913	0.26856	0.2	0	1	Otub2	Granulocytes	VP-shunt_vs_Sham
0.988913	0.26856	0.2	0	1	B830012L14Rik	Granulocytes	VP-shunt_vs_Sham
0.988913	0.26856	0.2	0	1	2810029C07Rik	Granulocytes	VP-shunt_vs_Sham
0.988913	0.26856	0.2	0	1	Ighv1-69	Granulocytes	VP-shunt_vs_Sham
0.988913	0.26856	0.2	0	1	Gm40662	Granulocytes	VP-shunt_vs_Sham
0.988913	0.26856	0.2	0	1	Gm56578	Granulocytes	VP-shunt_vs_Sham
0.988913	0.26856	0.2	0	1	Gm48492	Granulocytes	VP-shunt_vs_Sham
0.988913	0.26856	0.2	0	1	Trgc1	Granulocytes	VP-shunt_vs_Sham
0.988913	0.26856	0.2	0	1	Zfp184	Granulocytes	VP-shunt_vs_Sham
0.988913	0.26856	0.2	0	1	H3c2	Granulocytes	VP-shunt_vs_Sham
0.988913	0.26856	0.2	0	1	Gm56584	Granulocytes	VP-shunt_vs_Sham
0.988913	0.26856	0.2	0	1	D930007J09Rik	Granulocytes	VP-shunt_vs_Sham
0.988913	0.26856	0.2	0	1	Ppp1r3g	Granulocytes	VP-shunt_vs_Sham
0.988913	0.26856	0.2	0	1	Gm47675	Granulocytes	VP-shunt_vs_Sham
0.988913	0.26856	0.2	0	1	Elovl2	Granulocytes	VP-shunt_vs_Sham
0.988913	0.26856	0.2	0	1	1700015C15Rik	Granulocytes	VP-shunt_vs_Sham
0.988913	0.26856	0.2	0	1	Gm17039	Granulocytes	VP-shunt_vs_Sham
0.988913	0.26856	0.2	0	1	Gm40999	Granulocytes	VP-shunt_vs_Sham
0.988913	0.26856	0.2	0	1	Lrrc14b	Granulocytes	VP-shunt_vs_Sham
0.988913	0.26856	0.2	0	1	4833422C13Rik	Granulocytes	VP-shunt_vs_Sham
0.988913	0.26856	0.2	0	1	Zfp366	Granulocytes	VP-shunt_vs_Sham
0.988913	0.26856	0.2	0	1	Naip1	Granulocytes	VP-shunt_vs_Sham
0.988913	0.26856	0.2	0	1	Hcn1	Granulocytes	VP-shunt_vs_Sham
0.988913	0.26856	0.2	0	1	Gm30363	Granulocytes	VP-shunt_vs_Sham
0.988913	0.26856	0.2	0	1	A430057M04Rik	Granulocytes	VP-shunt_vs_Sham
0.988913	0.26856	0.2	0	1	Asb14	Granulocytes	VP-shunt_vs_Sham
0.988913	0.26856	0.2	0	1	Gm17210	Granulocytes	VP-shunt_vs_Sham
0.988913	0.26856	0.2	0	1	Nrg3	Granulocytes	VP-shunt_vs_Sham
0.988913	0.26856	0.2	0	1	Samd4	Granulocytes	VP-shunt_vs_Sham
0.988913	0.26856	0.2	0	1	Trav12-1	Granulocytes	VP-shunt_vs_Sham
0.988913	0.26856	0.2	0	1	Gm30275	Granulocytes	VP-shunt_vs_Sham
0.988913	0.26856	0.2	0	1	Rec8	Granulocytes	VP-shunt_vs_Sham
0.988913	0.26856	0.2	0	1	Gm41168	Granulocytes	VP-shunt_vs_Sham
0.988913	0.26856	0.2	0	1	Ephx2	Granulocytes	VP-shunt_vs_Sham
0.988913	0.26856	0.2	0	1	1700001G11Rik	Granulocytes	VP-shunt_vs_Sham
0.988913	0.26856	0.2	0	1	Pebp4	Granulocytes	VP-shunt_vs_Sham
0.988913	0.26856	0.2	0	1	Gm49164	Granulocytes	VP-shunt_vs_Sham
0.988913	0.26856	0.2	0	1	Htr2a	Granulocytes	VP-shunt_vs_Sham
0.988913	0.26856	0.2	0	1	Cnmd	Granulocytes	VP-shunt_vs_Sham
0.988913	0.26856	0.2	0	1	Plcxd3	Granulocytes	VP-shunt_vs_Sham
0.988913	0.26856	0.2	0	1	Ranbp3l	Granulocytes	VP-shunt_vs_Sham
0.988913	0.26856	0.2	0	1	Rai14	Granulocytes	VP-shunt_vs_Sham
0.988913	0.26856	0.2	0	1	Sema5a	Granulocytes	VP-shunt_vs_Sham
0.988913	0.26856	0.2	0	1	Osr2	Granulocytes	VP-shunt_vs_Sham
0.988913	0.26856	0.2	0	1	1100001I12Rik	Granulocytes	VP-shunt_vs_Sham
0.988913	0.26856	0.2	0	1	1700012I11Rik	Granulocytes	VP-shunt_vs_Sham
0.988913	0.26856	0.2	0	1	4933427E11Rik	Granulocytes	VP-shunt_vs_Sham
0.988913	0.26856	0.2	0	1	Mfsd3	Granulocytes	VP-shunt_vs_Sham
0.988913	0.26856	0.2	0	1	Mb	Granulocytes	VP-shunt_vs_Sham
0.988913	0.26856	0.2	0	1	Kctd17	Granulocytes	VP-shunt_vs_Sham
0.988913	0.26856	0.2	0	1	Baiap2l2	Granulocytes	VP-shunt_vs_Sham
0.988913	0.26856	0.2	0	1	D730005E14Rik	Granulocytes	VP-shunt_vs_Sham
0.988913	0.26856	0.2	0	1	4930483J18Rik	Granulocytes	VP-shunt_vs_Sham
0.988913	0.26856	0.2	0	1	Csdc2	Granulocytes	VP-shunt_vs_Sham
0.988913	0.26856	0.2	0	1	Pnpla3	Granulocytes	VP-shunt_vs_Sham
0.988913	0.26856	0.2	0	1	Gtse1	Granulocytes	VP-shunt_vs_Sham
0.988913	0.26856	0.2	0	1	Gm56707	Granulocytes	VP-shunt_vs_Sham
0.988913	0.26856	0.2	0	1	Gm32885	Granulocytes	VP-shunt_vs_Sham
0.988913	0.26856	0.2	0	1	Mettl7a3	Granulocytes	VP-shunt_vs_Sham
0.988913	0.26856	0.2	0	1	Krt88	Granulocytes	VP-shunt_vs_Sham
0.988913	0.26856	0.2	0	1	Gm15983	Granulocytes	VP-shunt_vs_Sham
0.988913	0.26856	0.2	0	1	Gm30371	Granulocytes	VP-shunt_vs_Sham
0.988913	0.26856	0.2	0	1	Grin2a	Granulocytes	VP-shunt_vs_Sham
0.988913	0.26856	0.2	0	1	Map6d1	Granulocytes	VP-shunt_vs_Sham
0.988913	0.26856	0.2	0	1	Adcy5	Granulocytes	VP-shunt_vs_Sham
0.988913	0.26856	0.2	0	1	Csta2	Granulocytes	VP-shunt_vs_Sham
0.988913	0.26856	0.2	0	1	Gm4827	Granulocytes	VP-shunt_vs_Sham
0.988913	0.26856	0.2	0	1	4930542D17Rik	Granulocytes	VP-shunt_vs_Sham
0.988913	0.26856	0.2	0	1	Tmem30c	Granulocytes	VP-shunt_vs_Sham
0.988913	0.26856	0.2	0	1	Gpr15	Granulocytes	VP-shunt_vs_Sham
0.988913	0.26856	0.2	0	1	4930500H12Rik	Granulocytes	VP-shunt_vs_Sham
0.988913	0.26856	0.2	0	1	4930578N18Rik	Granulocytes	VP-shunt_vs_Sham
0.988913	0.26856	0.2	0	1	Eva1c	Granulocytes	VP-shunt_vs_Sham
0.988913	0.26856	0.2	0	1	1700029J03Rik	Granulocytes	VP-shunt_vs_Sham
0.988913	0.26856	0.2	0	1	Gm30695	Granulocytes	VP-shunt_vs_Sham
0.988913	0.26856	0.2	0	1	Gm41505	Granulocytes	VP-shunt_vs_Sham
0.988913	0.26856	0.2	0	1	3300005D01Rik	Granulocytes	VP-shunt_vs_Sham
0.988913	0.26856	0.2	0	1	Slc22a3	Granulocytes	VP-shunt_vs_Sham
0.988913	0.26856	0.2	0	1	Unc93a	Granulocytes	VP-shunt_vs_Sham
0.988913	0.26856	0.2	0	1	Vmn2r90	Granulocytes	VP-shunt_vs_Sham
0.988913	0.26856	0.2	0	1	Gm50071	Granulocytes	VP-shunt_vs_Sham
0.988913	0.26856	0.2	0	1	Gm35290	Granulocytes	VP-shunt_vs_Sham
0.988913	0.26856	0.2	0	1	Glp1r	Granulocytes	VP-shunt_vs_Sham
0.988913	0.26856	0.2	0	1	Gm20443	Granulocytes	VP-shunt_vs_Sham
0.988913	0.26856	0.2	0	1	H2-T3	Granulocytes	VP-shunt_vs_Sham
0.988913	0.26856	0.2	0	1	H2-M5	Granulocytes	VP-shunt_vs_Sham
0.988913	0.26856	0.2	0	1	Adgrf5	Granulocytes	VP-shunt_vs_Sham
0.988913	0.26856	0.2	0	1	Sult1c1	Granulocytes	VP-shunt_vs_Sham
0.988913	0.26856	0.2	0	1	Catsperd	Granulocytes	VP-shunt_vs_Sham
0.988913	0.26856	0.2	0	1	Spdya	Granulocytes	VP-shunt_vs_Sham
0.988913	0.26856	0.2	0	1	Gm49981	Granulocytes	VP-shunt_vs_Sham
0.988913	0.26856	0.2	0	1	Gm50011	Granulocytes	VP-shunt_vs_Sham
0.988913	0.26856	0.2	0	1	Gm31615	Granulocytes	VP-shunt_vs_Sham
0.988913	0.26856	0.2	0	1	Gtf2a1l	Granulocytes	VP-shunt_vs_Sham
0.988913	0.26856	0.2	0	1	Hrh4	Granulocytes	VP-shunt_vs_Sham
0.988913	0.26856	0.2	0	1	Lrrtm2	Granulocytes	VP-shunt_vs_Sham
0.988913	0.26856	0.2	0	1	Gm46620	Granulocytes	VP-shunt_vs_Sham
0.988913	0.26856	0.2	0	1	Ctsf	Granulocytes	VP-shunt_vs_Sham
0.988913	0.26856	0.2	0	1	Tmem151a	Granulocytes	VP-shunt_vs_Sham
0.988913	0.26856	0.2	0	1	C730002L08Rik	Granulocytes	VP-shunt_vs_Sham
0.988913	0.26856	0.2	0	1	Aldh1a7	Granulocytes	VP-shunt_vs_Sham
0.988913	0.26856	0.2	0	1	Entrep1	Granulocytes	VP-shunt_vs_Sham
0.988913	0.26856	0.2	0	1	Gm10053	Granulocytes	VP-shunt_vs_Sham
0.988913	0.26856	0.2	0	1	Gm56650	Granulocytes	VP-shunt_vs_Sham
0.988913	0.26856	0.2	0	1	Morn4	Granulocytes	VP-shunt_vs_Sham
0.988913	0.26856	0.2	0	1	Sfrp5	Granulocytes	VP-shunt_vs_Sham
0.988913	0.26856	0.2	0	1	Gm34922	Granulocytes	VP-shunt_vs_Sham
0.988913	0.26856	0.2	0	1	Gm14379	Granulocytes	VP-shunt_vs_Sham
0.988913	0.26856	0.2	0	1	Gm56689	Granulocytes	VP-shunt_vs_Sham
0.988913	0.26856	0.2	0	1	Zfp300	Granulocytes	VP-shunt_vs_Sham
0.988913	0.26856	0.2	0	1	Zfp449	Granulocytes	VP-shunt_vs_Sham
0.988913	0.26856	0.2	0	1	Adgrg4	Granulocytes	VP-shunt_vs_Sham
0.988913	0.26856	0.2	0	1	Mamld1	Granulocytes	VP-shunt_vs_Sham
0.988913	0.26856	0.2	0	1	Gabra3	Granulocytes	VP-shunt_vs_Sham
0.988913	0.26856	0.2	0	1	Atp2b3	Granulocytes	VP-shunt_vs_Sham
0.988913	0.26856	0.2	0	1	Gm14817	Granulocytes	VP-shunt_vs_Sham
0.988913	0.26856	0.2	0	1	Cfap47	Granulocytes	VP-shunt_vs_Sham
0.988913	0.26856	0.2	0	1	Fndc3c1	Granulocytes	VP-shunt_vs_Sham
0.988913	0.26856	0.2	0	1	Rps6ka6	Granulocytes	VP-shunt_vs_Sham
0.988913	0.26856	0.2	0	1	Gm45194	Granulocytes	VP-shunt_vs_Sham
0.988913	0.26856	0.2	0	1	Trap1a	Granulocytes	VP-shunt_vs_Sham
0.988924	0.223497	0.8	0.667	1	Gm39397	Granulocytes	VP-shunt_vs_Sham
0.988931	0.240905	0.6	0.667	1	Gm11131	Granulocytes	VP-shunt_vs_Sham
0.989138	0.220652	0.8	0.833	1	Gm20492	Granulocytes	VP-shunt_vs_Sham
0.989362	0.274072	0.6	0.5	1	AV039307	Granulocytes	VP-shunt_vs_Sham
0.98939	0.197744	1	1	1	Gm57445	Granulocytes	VP-shunt_vs_Sham
0.989401	0.215227	0.6	0.833	1	Sdhaf1	Granulocytes	VP-shunt_vs_Sham
0.989535	0.0349562	1	1	1	Ulk2	Granulocytes	VP-shunt_vs_Sham
0.989536	0.140919	1	1	1	Zfp426	Granulocytes	VP-shunt_vs_Sham
0.989582	0.0822395	1	1	1	Prorsd1	Granulocytes	VP-shunt_vs_Sham
0.989591	0.266295	0.4	0.5	1	Gm17017	Granulocytes	VP-shunt_vs_Sham
0.989624	0.167213	1	1	1	Gm36738	Granulocytes	VP-shunt_vs_Sham
0.989719	0.0802433	1	1	1	Psma1	Granulocytes	VP-shunt_vs_Sham
0.990004	0.243199	0.4	0.333	1	Trbv1	Granulocytes	VP-shunt_vs_Sham
0.990004	0.243199	0.4	0.333	1	Gm11592	Granulocytes	VP-shunt_vs_Sham
0.990131	0.227508	0.6	0.5	1	Tef	Granulocytes	VP-shunt_vs_Sham
0.990154	0.260033	0.4	0.333	1	4932441J04Rik	Granulocytes	VP-shunt_vs_Sham
0.990194	0.115225	1	1	1	Ccdc77	Granulocytes	VP-shunt_vs_Sham
0.990408	0.179809	0.6	1	1	Cbfa2t3	Granulocytes	VP-shunt_vs_Sham
0.990493	0.257942	0.6	0.667	1	Cdc7	Granulocytes	VP-shunt_vs_Sham
0.990505	0.149227	1	1	1	Sord	Granulocytes	VP-shunt_vs_Sham
0.990572	0.224491	0.6	0.5	1	Gm57167	Granulocytes	VP-shunt_vs_Sham
0.990601	0.234251	0.8	0.833	1	Tmem116	Granulocytes	VP-shunt_vs_Sham
0.990664	0.239939	0.6	0.333	1	Fancb	Granulocytes	VP-shunt_vs_Sham
0.990731	0.253766	0.4	0.333	1	Mras	Granulocytes	VP-shunt_vs_Sham
0.99081	0.208879	1	1	1	Prorp	Granulocytes	VP-shunt_vs_Sham
0.99087	0.0588547	1	1	1	Zer1	Granulocytes	VP-shunt_vs_Sham
0.990963	0.253169	0.4	0.333	1	Pdlim4	Granulocytes	VP-shunt_vs_Sham
0.990992	0.195874	1	1	1	Gpc1	Granulocytes	VP-shunt_vs_Sham
0.991085	0.0993773	1	1	1	Zfp182	Granulocytes	VP-shunt_vs_Sham
0.991119	0.245117	0.6	0.5	1	Tcf24	Granulocytes	VP-shunt_vs_Sham
0.99119	0.0493956	1	1	1	Tnfrsf1b	Granulocytes	VP-shunt_vs_Sham
0.99133	0.173896	1	1	1	Esrra	Granulocytes	VP-shunt_vs_Sham
0.991424	0.232434	0.6	0.333	1	Car5b	Granulocytes	VP-shunt_vs_Sham
0.99171	0.0549199	1	1	1	Aplp2	Granulocytes	VP-shunt_vs_Sham
0.991846	0.138486	0.8	1	1	Gm57137	Granulocytes	VP-shunt_vs_Sham
0.992317	0.255038	0.4	0.5	1	Kcnh7	Granulocytes	VP-shunt_vs_Sham
0.992322	0.231988	0.8	0.833	1	Zfp69	Granulocytes	VP-shunt_vs_Sham
0.99239	0.242217	0.8	0.833	1	Pcdh15	Granulocytes	VP-shunt_vs_Sham
0.992898	0.235538	0.6	0.667	1	Mgme1	Granulocytes	VP-shunt_vs_Sham
0.992979	0.26287	0.4	0.333	1	Gm29536	Granulocytes	VP-shunt_vs_Sham
0.993011	0.243537	0.8	0.5	1	Gm13710	Granulocytes	VP-shunt_vs_Sham
0.993219	0.133398	1	1	1	Stk25	Granulocytes	VP-shunt_vs_Sham
0.993227	0.0495996	1	1	1	Ecpas	Granulocytes	VP-shunt_vs_Sham
0.993317	0.25936	0.2	0.167	1	Tmem9	Granulocytes	VP-shunt_vs_Sham
0.993317	0.25936	0.2	0.167	1	Acsf3	Granulocytes	VP-shunt_vs_Sham
0.993317	0.255884	0.2	0.167	1	Bmp2	Granulocytes	VP-shunt_vs_Sham
0.993317	0.255884	0.2	0.167	1	Fabp4	Granulocytes	VP-shunt_vs_Sham
0.993317	0.251308	0.2	0.167	1	Tyw3	Granulocytes	VP-shunt_vs_Sham
0.993317	0.256486	0.2	0.167	1	C630028M04Rik	Granulocytes	VP-shunt_vs_Sham
0.993317	0.256486	0.2	0.167	1	Tal2	Granulocytes	VP-shunt_vs_Sham
0.993317	0.262246	0.2	0.167	1	Mxra8	Granulocytes	VP-shunt_vs_Sham
0.993317	0.251308	0.2	0.167	1	Klrc2	Granulocytes	VP-shunt_vs_Sham
0.993317	0.255884	0.2	0.167	1	Garin5b	Granulocytes	VP-shunt_vs_Sham
0.993317	0.262246	0.2	0.167	1	Cpe	Granulocytes	VP-shunt_vs_Sham
0.993317	0.262246	0.2	0.167	1	Gas8	Granulocytes	VP-shunt_vs_Sham
0.993317	0.262246	0.2	0.167	1	Gm26581	Granulocytes	VP-shunt_vs_Sham
0.993317	0.256486	0.2	0.167	1	Fabp7	Granulocytes	VP-shunt_vs_Sham
0.993317	0.256486	0.2	0.167	1	Pbld2	Granulocytes	VP-shunt_vs_Sham
0.993317	0.262246	0.2	0.167	1	Fam83g	Granulocytes	VP-shunt_vs_Sham
0.993317	0.252151	0.2	0.167	1	Catsperb	Granulocytes	VP-shunt_vs_Sham
0.993317	0.255884	0.2	0.167	1	Gm26912	Granulocytes	VP-shunt_vs_Sham
0.993317	0.262246	0.2	0.167	1	Prss47	Granulocytes	VP-shunt_vs_Sham
0.993317	0.255884	0.2	0.167	1	Gm48684	Granulocytes	VP-shunt_vs_Sham
0.993317	0.255884	0.2	0.167	1	Uggt2	Granulocytes	VP-shunt_vs_Sham
0.993317	0.256486	0.2	0.167	1	Gm49694	Granulocytes	VP-shunt_vs_Sham
0.993317	0.252151	0.2	0.167	1	Gm45029	Granulocytes	VP-shunt_vs_Sham
0.993317	0.256486	0.2	0.167	1	Gm49959	Granulocytes	VP-shunt_vs_Sham
0.993317	0.262246	0.2	0.167	1	Sac3d1	Granulocytes	VP-shunt_vs_Sham
0.993317	0.251308	0.2	0.167	1	2310034G01Rik	Granulocytes	VP-shunt_vs_Sham
0.993355	0.158278	1	1	1	Yipf5	Granulocytes	VP-shunt_vs_Sham
0.993385	0.0262405	1	1	1	Sys1	Granulocytes	VP-shunt_vs_Sham
0.993491	0.258008	0.2	0.333	1	Gm31363	Granulocytes	VP-shunt_vs_Sham
0.993491	0.258008	0.2	0.333	1	Gm35822	Granulocytes	VP-shunt_vs_Sham
0.99351	0.242845	0.6	0.5	1	2900089D17Rik	Granulocytes	VP-shunt_vs_Sham
0.993766	0.132498	1	1	1	Cemip2	Granulocytes	VP-shunt_vs_Sham
0.993774	0.113947	1	1	1	Uxt	Granulocytes	VP-shunt_vs_Sham
0.993958	0.121782	1	1	1	Tagap1	Granulocytes	VP-shunt_vs_Sham
0.993966	0.0545369	1	1	1	Rbpj	Granulocytes	VP-shunt_vs_Sham
0.993982	0.174993	1	1	1	Coq9	Granulocytes	VP-shunt_vs_Sham
0.994211	0.248914	0.8	0.333	1	Gm17767	Granulocytes	VP-shunt_vs_Sham
0.994215	0.128329	1	1	1	Sae1	Granulocytes	VP-shunt_vs_Sham
0.994411	0.257616	1	1	1	Slc25a43	Granulocytes	VP-shunt_vs_Sham
0.994476	0.147692	0.8	1	1	Emc10	Granulocytes	VP-shunt_vs_Sham
0.994533	0.192489	0.8	1	1	Fmc1	Granulocytes	VP-shunt_vs_Sham
0.994688	0.186903	1	1	1	Banf1	Granulocytes	VP-shunt_vs_Sham
0.994715	0.246036	0.6	0.5	1	Cenpe	Granulocytes	VP-shunt_vs_Sham
0.994841	0.252925	0.4	0.167	1	Elapor2	Granulocytes	VP-shunt_vs_Sham
0.995042	0.0531209	1	1	1	Bri3	Granulocytes	VP-shunt_vs_Sham
0.995128	0.239502	0.6	0.667	1	Gm56912	Granulocytes	VP-shunt_vs_Sham
0.995249	0.111704	1	1	1	Ctsc	Granulocytes	VP-shunt_vs_Sham
0.99532	0.15603	1	1	1	0610009L18Rik	Granulocytes	VP-shunt_vs_Sham
0.995507	0.208834	1	0.833	1	Mettl18	Granulocytes	VP-shunt_vs_Sham
0.995596	0.0589916	1	1	1	Atg12	Granulocytes	VP-shunt_vs_Sham
0.995744	0.211941	1	1	1	Dnpep	Granulocytes	VP-shunt_vs_Sham
0.995848	0.239582	1	0.833	1	Snta1	Granulocytes	VP-shunt_vs_Sham
0.995917	0.202016	1	1	1	Panct2	Granulocytes	VP-shunt_vs_Sham
0.995938	0.143064	1	1	1	Ccr2	Granulocytes	VP-shunt_vs_Sham
0.995963	0.133769	1	1	1	Dedd	Granulocytes	VP-shunt_vs_Sham
0.995982	0.15512	0.8	1	1	Mtrf1l	Granulocytes	VP-shunt_vs_Sham
0.996063	0.0469277	1	1	1	Arglu1	Granulocytes	VP-shunt_vs_Sham
0.996243	0.108437	1	1	1	Xbp1	Granulocytes	VP-shunt_vs_Sham
0.996246	0.234691	1	1	1	Nradd	Granulocytes	VP-shunt_vs_Sham
0.996255	0.221075	0.8	0.667	1	Gm26590	Granulocytes	VP-shunt_vs_Sham
0.996363	0.247785	1	0.833	1	Capns2	Granulocytes	VP-shunt_vs_Sham
0.996416	0.253686	0.6	0.5	1	Smtn	Granulocytes	VP-shunt_vs_Sham
0.996417	0.26748	0.6	0.333	1	Gm56554	Granulocytes	VP-shunt_vs_Sham
0.996555	0.251463	0.2	0.333	1	Dmwd	Granulocytes	VP-shunt_vs_Sham
0.996633	0.271379	0.4	0.333	1	AA986860	Granulocytes	VP-shunt_vs_Sham
0.99665	0.195603	0.8	1	1	Nt5c	Granulocytes	VP-shunt_vs_Sham
0.996722	0.261728	0.2	0.167	1	Pask	Granulocytes	VP-shunt_vs_Sham
0.996722	0.255968	0.2	0.167	1	Gm38287	Granulocytes	VP-shunt_vs_Sham
0.996722	0.255968	0.2	0.167	1	L3mbtl1	Granulocytes	VP-shunt_vs_Sham
0.996722	0.255366	0.2	0.167	1	4933427G23Rik	Granulocytes	VP-shunt_vs_Sham
0.996722	0.261728	0.2	0.167	1	Gm3716	Granulocytes	VP-shunt_vs_Sham
0.996722	0.258843	0.2	0.167	1	Igfbp7	Granulocytes	VP-shunt_vs_Sham
0.996722	0.261728	0.2	0.167	1	Arhgef10	Granulocytes	VP-shunt_vs_Sham
0.996722	0.251633	0.2	0.167	1	Gm34885	Granulocytes	VP-shunt_vs_Sham
0.996722	0.251633	0.2	0.167	1	Lyz1	Granulocytes	VP-shunt_vs_Sham
0.996722	0.25079	0.2	0.167	1	Eme1	Granulocytes	VP-shunt_vs_Sham
0.996722	0.261728	0.2	0.167	1	Slc25a10	Granulocytes	VP-shunt_vs_Sham
0.996722	0.255968	0.2	0.167	1	4930544I03Rik	Granulocytes	VP-shunt_vs_Sham
0.996722	0.261728	0.2	0.167	1	Gm29666	Granulocytes	VP-shunt_vs_Sham
0.996722	0.251633	0.2	0.167	1	Cyp26c1	Granulocytes	VP-shunt_vs_Sham
0.996754	0.242445	0.4	0.333	1	Tmem143	Granulocytes	VP-shunt_vs_Sham
0.996767	0.0730546	1	1	1	Ostc	Granulocytes	VP-shunt_vs_Sham
0.996801	0.141005	1	1	1	Cnnm4	Granulocytes	VP-shunt_vs_Sham
0.99685	0.235518	0.6	0.667	1	Gm17344	Granulocytes	VP-shunt_vs_Sham
0.996885	0.138277	1	1	1	Trappc3	Granulocytes	VP-shunt_vs_Sham
0.996905	0.141812	1	1	1	Aacs	Granulocytes	VP-shunt_vs_Sham
0.997061	0.227021	1	0.833	1	Gm56844	Granulocytes	VP-shunt_vs_Sham
0.997409	0.0814621	1	1	1	Upf3a	Granulocytes	VP-shunt_vs_Sham
0.997425	0.103534	1	1	1	Cmas	Granulocytes	VP-shunt_vs_Sham
0.997473	0.232427	0.8	0.833	1	Snhg3	Granulocytes	VP-shunt_vs_Sham
0.99749	0.262974	0.6	0.5	1	Prag1	Granulocytes	VP-shunt_vs_Sham
0.99762	0.255711	1	0.667	1	Il4i1	Granulocytes	VP-shunt_vs_Sham
0.997645	0.0366866	1	1	1	BC005537	Granulocytes	VP-shunt_vs_Sham
0.997673	0.256103	0.4	0.333	1	4930570N18Rik	Granulocytes	VP-shunt_vs_Sham
0.997882	0.230481	0.4	0.333	1	C1qb	Granulocytes	VP-shunt_vs_Sham
0.997899	0.203557	0.8	1	1	Gimap5	Granulocytes	VP-shunt_vs_Sham
0.997997	0.211287	0.4	0.833	1	Gm31323	Granulocytes	VP-shunt_vs_Sham
0.998005	0.237346	0.4	0.167	1	Gm19391	Granulocytes	VP-shunt_vs_Sham
0.998025	0.284432	1	0.667	1	Gm15747	Granulocytes	VP-shunt_vs_Sham
0.998071	0.144839	1	1	1	Hdac2	Granulocytes	VP-shunt_vs_Sham
0.998249	0.27053	0.8	0.667	1	Skp2	Granulocytes	VP-shunt_vs_Sham
0.998461	0.260027	0.4	0.333	1	Nanp	Granulocytes	VP-shunt_vs_Sham
0.998624	0.23562	0.8	0.667	1	Mrpl49	Granulocytes	VP-shunt_vs_Sham
0.998634	0.246375	0.4	0.333	1	Pou2f3	Granulocytes	VP-shunt_vs_Sham
0.998786	0.133353	1	1	1	Rbks	Granulocytes	VP-shunt_vs_Sham
0.998804	0.246773	0.2	0.5	1	Mkx	Granulocytes	VP-shunt_vs_Sham
0.998856	0.184853	1	1	1	Ruvbl2	Granulocytes	VP-shunt_vs_Sham
0.998875	0.0728255	1	1	1	Stub1	Granulocytes	VP-shunt_vs_Sham
0.998932	0.208315	0.8	1	1	Idua	Granulocytes	VP-shunt_vs_Sham
0.998965	0.239446	1	1	1	Siah2	Granulocytes	VP-shunt_vs_Sham
0.998996	0.096	1	1	1	Elovl7	Granulocytes	VP-shunt_vs_Sham
0.999004	0.232655	0.4	0.333	1	Fam229a	Granulocytes	VP-shunt_vs_Sham
0.9991	0.242383	1	0.833	1	Nedd1	Granulocytes	VP-shunt_vs_Sham
0.999136	0.235557	0.8	0.833	1	Gm2822	Granulocytes	VP-shunt_vs_Sham
0.999137	0.0548978	1	1	1	Pdxdc1	Granulocytes	VP-shunt_vs_Sham
0.999307	0.117005	1	1	1	Etfb	Granulocytes	VP-shunt_vs_Sham
0.999438	0.0844143	1	1	1	Snrnp200	Granulocytes	VP-shunt_vs_Sham
0.999455	0.255755	0.2	0.333	1	Gm14302	Granulocytes	VP-shunt_vs_Sham
0.999544	0.24917	1	0.833	1	Tafa4	Granulocytes	VP-shunt_vs_Sham
0.99955	0.253252	0.4	0.333	1	Amd2	Granulocytes	VP-shunt_vs_Sham
0.999552	0.209994	0.8	0.833	1	Pwwp3a	Granulocytes	VP-shunt_vs_Sham
0.999562	0.144293	1	1	1	Anapc2	Granulocytes	VP-shunt_vs_Sham
0.999585	0.23727	1	1	1	Ftsj1	Granulocytes	VP-shunt_vs_Sham
0.999639	0.185323	1	1	1	Mterf3	Granulocytes	VP-shunt_vs_Sham
0.999671	0.201539	1	0.833	1	Vps45	Granulocytes	VP-shunt_vs_Sham
0.999899	0.213282	0.8	1	1	Gm56795	Granulocytes	VP-shunt_vs_Sham
0.999966	0.238108	0.4	0.5	1	Wdr38	Granulocytes	VP-shunt_vs_Sham
	1.05268	0.8	0		Nr5a2	Granulocytes	VP-shunt_vs_Sham
	1.03147	0.4	0.333		Cxcl9	Granulocytes	VP-shunt_vs_Sham
	0.376477	1	1		Gbp5	Granulocytes	VP-shunt_vs_Sham
	2.30032	1	1		Klhl6	Granulocytes	VP-shunt_vs_Sham
5.84762e-25	4.46367	1	1	1.32507e-20	S100a8	Ly6c2high-Monos	VP-shunt_vs_Sham
1.77606e-24	1.7605	1	1	4.02456e-20	Cd300lf	Ly6c2high-Monos	VP-shunt_vs_Sham
3.04454e-23	1.13917	1	1	6.89894e-19	S100a11	Ly6c2high-Monos	VP-shunt_vs_Sham
4.9202e-22	1.47096	1	1	1.11492e-17	Arg2	Ly6c2high-Monos	VP-shunt_vs_Sham
4.7477e-21	-1.06053	1	1	1.07583e-16	Lpp	Ly6c2high-Monos	VP-shunt_vs_Sham
9.0943e-20	0.996359	1	1	2.06077e-15	Arhgap24	Ly6c2high-Monos	VP-shunt_vs_Sham
6.32812e-19	-1.23343	1	1	1.43395e-14	Rgl1	Ly6c2high-Monos	VP-shunt_vs_Sham
5.33898e-18	-0.9207	1	1	1.20981e-13	Camkk2	Ly6c2high-Monos	VP-shunt_vs_Sham
6.10302e-18	1.17191	1	1	1.38294e-13	Gm31223	Ly6c2high-Monos	VP-shunt_vs_Sham
7.27019e-18	1.53707	1	1	1.64743e-13	Cd33	Ly6c2high-Monos	VP-shunt_vs_Sham
1.16994e-17	1.56001	1	1	2.65109e-13	Clec4e	Ly6c2high-Monos	VP-shunt_vs_Sham
4.6072e-17	-1.21374	1	1	1.04399e-12	Tmcc3	Ly6c2high-Monos	VP-shunt_vs_Sham
5.01243e-17	1.16083	1	1	1.13582e-12	Mxd1	Ly6c2high-Monos	VP-shunt_vs_Sham
2.92151e-16	1.26991	1	1	6.62015e-12	Tgfbi	Ly6c2high-Monos	VP-shunt_vs_Sham
3.38817e-16	-0.91539	1	1	7.6776e-12	Eml6	Ly6c2high-Monos	VP-shunt_vs_Sham
3.82509e-16	1.48412	1	1	8.66765e-12	Il18rap	Ly6c2high-Monos	VP-shunt_vs_Sham
3.82731e-16	0.911411	1	1	8.67269e-12	Pla2g7	Ly6c2high-Monos	VP-shunt_vs_Sham
5.49464e-16	1.19328	1	1	1.24509e-11	Gcnt2	Ly6c2high-Monos	VP-shunt_vs_Sham
1.67928e-15	1.40875	1	1	3.80525e-11	Chil1	Ly6c2high-Monos	VP-shunt_vs_Sham
4.32509e-15	-0.880171	1	1	9.80066e-11	Maml2	Ly6c2high-Monos	VP-shunt_vs_Sham
5.53127e-15	1.2957	1	1	1.25339e-10	Mmp19	Ly6c2high-Monos	VP-shunt_vs_Sham
6.13822e-15	-1.43945	1	1	1.39092e-10	Arsb	Ly6c2high-Monos	VP-shunt_vs_Sham
1.02067e-14	1.07502	1	1	2.31284e-10	Grina	Ly6c2high-Monos	VP-shunt_vs_Sham
1.07834e-14	1.35396	1	1	2.44351e-10	Pam	Ly6c2high-Monos	VP-shunt_vs_Sham
2.0943e-14	1.44338	1	1	4.74568e-10	Bst1	Ly6c2high-Monos	VP-shunt_vs_Sham
2.3994e-14	1.37509	1	1	5.43704e-10	Cxcr2	Ly6c2high-Monos	VP-shunt_vs_Sham
5.34987e-14	0.620349	1	1	1.21228e-09	Zyx	Ly6c2high-Monos	VP-shunt_vs_Sham
6.58787e-14	1.22003	1	1	1.49281e-09	Trem3	Ly6c2high-Monos	VP-shunt_vs_Sham
1.03476e-13	0.977942	1	1	2.34476e-09	Siglece	Ly6c2high-Monos	VP-shunt_vs_Sham
1.32645e-13	-0.873407	1	1	3.00574e-09	Traf3	Ly6c2high-Monos	VP-shunt_vs_Sham
2.11326e-13	1.18981	1	1	4.78865e-09	Anxa1	Ly6c2high-Monos	VP-shunt_vs_Sham
4.12772e-13	-0.736155	1	1	9.35341e-09	Slc46a3	Ly6c2high-Monos	VP-shunt_vs_Sham
4.30251e-13	1.34912	1	1	9.7495e-09	Dpep2	Ly6c2high-Monos	VP-shunt_vs_Sham
5.27208e-13	0.872207	1	1	1.19465e-08	Pygl	Ly6c2high-Monos	VP-shunt_vs_Sham
8.64527e-13	-0.786886	1	1	1.95902e-08	Ccdc50	Ly6c2high-Monos	VP-shunt_vs_Sham
1.04304e-12	-1.135	1	1	2.36354e-08	Ldlrad3	Ly6c2high-Monos	VP-shunt_vs_Sham
1.80491e-12	-0.641729	1	1	4.08992e-08	BC035044	Ly6c2high-Monos	VP-shunt_vs_Sham
2.19869e-12	0.639002	1	1	4.98223e-08	Atg3	Ly6c2high-Monos	VP-shunt_vs_Sham
2.99974e-12	-0.896577	1	1	6.79741e-08	Pid1	Ly6c2high-Monos	VP-shunt_vs_Sham
3.30552e-12	1.13809	1	1	7.4903e-08	Fbxl5	Ly6c2high-Monos	VP-shunt_vs_Sham
3.80596e-12	1.33216	1	1	8.6243e-08	Slc28a2	Ly6c2high-Monos	VP-shunt_vs_Sham
3.84637e-12	0.775461	1	1	8.71587e-08	Rpl41	Ly6c2high-Monos	VP-shunt_vs_Sham
3.9965e-12	-0.850202	1	1	9.05608e-08	Padi2	Ly6c2high-Monos	VP-shunt_vs_Sham
4.29785e-12	-0.878309	1	1	9.73894e-08	Serpinb10	Ly6c2high-Monos	VP-shunt_vs_Sham
5.84088e-12	1.08537	1	1	1.32354e-07	Galnt6	Ly6c2high-Monos	VP-shunt_vs_Sham
7.22392e-12	1.0434	1	1	1.63694e-07	Gpat3	Ly6c2high-Monos	VP-shunt_vs_Sham
8.60815e-12	1.33608	1	1	1.95061e-07	Sfxn5	Ly6c2high-Monos	VP-shunt_vs_Sham
8.85948e-12	0.773348	1	1	2.00756e-07	Asnsd1	Ly6c2high-Monos	VP-shunt_vs_Sham
1.23924e-11	1.2853	1	1	2.80812e-07	Ccr1	Ly6c2high-Monos	VP-shunt_vs_Sham
1.976e-11	-1.14327	1	1	4.47763e-07	Mef2c	Ly6c2high-Monos	VP-shunt_vs_Sham
2.37822e-11	2.23188	1	1	5.38904e-07	Mmp8	Ly6c2high-Monos	VP-shunt_vs_Sham
2.54762e-11	1.0364	1	1	5.77291e-07	Fcor	Ly6c2high-Monos	VP-shunt_vs_Sham
3.05252e-11	-0.646655	1	1	6.91701e-07	Cdc42se2	Ly6c2high-Monos	VP-shunt_vs_Sham
3.11442e-11	1.07989	1	0.5	7.05728e-07	Mmp9	Ly6c2high-Monos	VP-shunt_vs_Sham
3.66425e-11	-0.534731	1	1	8.30319e-07	Nab1	Ly6c2high-Monos	VP-shunt_vs_Sham
3.98264e-11	-0.764536	1	1	9.02466e-07	Idi1	Ly6c2high-Monos	VP-shunt_vs_Sham
4.02504e-11	1.1663	1	1	9.12074e-07	Sell	Ly6c2high-Monos	VP-shunt_vs_Sham
4.08591e-11	1.14715	1	1	9.25866e-07	Gm41659	Ly6c2high-Monos	VP-shunt_vs_Sham
7.62764e-11	1.17856	1	1	1.72842e-06	Fpr2	Ly6c2high-Monos	VP-shunt_vs_Sham
8.02789e-11	-1.00994	1	1	1.81912e-06	Bcl2a1d	Ly6c2high-Monos	VP-shunt_vs_Sham
8.58461e-11	-0.738277	0.4	1	1.94527e-06	Agbl1	Ly6c2high-Monos	VP-shunt_vs_Sham
1.31868e-10	1.27598	1	1	2.98814e-06	Dmxl2	Ly6c2high-Monos	VP-shunt_vs_Sham
1.45578e-10	3.45144	1	1	3.29881e-06	S100a9	Ly6c2high-Monos	VP-shunt_vs_Sham
1.61985e-10	0.919543	1	1	3.67057e-06	F11r	Ly6c2high-Monos	VP-shunt_vs_Sham
1.86773e-10	1.00363	1	1	4.23227e-06	Dgat2	Ly6c2high-Monos	VP-shunt_vs_Sham
2.63334e-10	-1.01042	1	1	5.96714e-06	Cd180	Ly6c2high-Monos	VP-shunt_vs_Sham
2.66373e-10	0.483098	1	1	6.03602e-06	Rpl35	Ly6c2high-Monos	VP-shunt_vs_Sham
2.93242e-10	0.916338	1	1	6.64485e-06	Galm	Ly6c2high-Monos	VP-shunt_vs_Sham
3.20284e-10	1.03922	1	1	7.25763e-06	Gda	Ly6c2high-Monos	VP-shunt_vs_Sham
3.38008e-10	0.681091	1	1	7.65926e-06	AB124611	Ly6c2high-Monos	VP-shunt_vs_Sham
3.75392e-10	0.491466	1	1	8.50638e-06	Vsir	Ly6c2high-Monos	VP-shunt_vs_Sham
3.9888e-10	-0.600544	0.2	1	9.03862e-06	Pax5	Ly6c2high-Monos	VP-shunt_vs_Sham
4.01943e-10	0.914022	1	1	9.10803e-06	Nlrp12	Ly6c2high-Monos	VP-shunt_vs_Sham
4.10925e-10	1.55641	1	0.833	9.31155e-06	Tarm1	Ly6c2high-Monos	VP-shunt_vs_Sham
4.63723e-10	0.785718	1	1	1.0508e-05	Lmnb1	Ly6c2high-Monos	VP-shunt_vs_Sham
4.72425e-10	-0.91292	1	1	1.07051e-05	Rasgef1b	Ly6c2high-Monos	VP-shunt_vs_Sham
5.74718e-10	1.06623	1	0.667	1.30231e-05	Entpd3	Ly6c2high-Monos	VP-shunt_vs_Sham
5.816e-10	0.750897	1	1	1.31791e-05	Alox5ap	Ly6c2high-Monos	VP-shunt_vs_Sham
5.83808e-10	1.02607	1	1	1.32291e-05	Ptgfrn	Ly6c2high-Monos	VP-shunt_vs_Sham
6.02712e-10	-0.592205	0.8	1	1.36575e-05	Ighd	Ly6c2high-Monos	VP-shunt_vs_Sham
1.4375e-09	0.972588	1	1	3.25738e-05	Atp11a	Ly6c2high-Monos	VP-shunt_vs_Sham
2.12674e-09	0.817748	1	1	4.81918e-05	Gpld1	Ly6c2high-Monos	VP-shunt_vs_Sham
2.2193e-09	1.08047	1	1	5.02894e-05	Hebp1	Ly6c2high-Monos	VP-shunt_vs_Sham
2.70112e-09	0.766367	1	1	6.12075e-05	Il1rap	Ly6c2high-Monos	VP-shunt_vs_Sham
2.83001e-09	0.47942	1	1	6.41281e-05	Ptpn1	Ly6c2high-Monos	VP-shunt_vs_Sham
3.25745e-09	0.908744	1	1	7.38139e-05	Il4ra	Ly6c2high-Monos	VP-shunt_vs_Sham
3.32131e-09	2.23811	1	0.833	7.5261e-05	Retnlg	Ly6c2high-Monos	VP-shunt_vs_Sham
3.58705e-09	0.589058	1	1	8.12825e-05	Pirb	Ly6c2high-Monos	VP-shunt_vs_Sham
3.79933e-09	-0.821295	1	1	8.60928e-05	Hlcs	Ly6c2high-Monos	VP-shunt_vs_Sham
3.96587e-09	0.864692	1	0.833	8.98667e-05	Tacstd2	Ly6c2high-Monos	VP-shunt_vs_Sham
4.4984e-09	-0.671305	1	1	0.000101934	Pgap1	Ly6c2high-Monos	VP-shunt_vs_Sham
4.55719e-09	-0.848104	1	1	0.000103266	Arl5c	Ly6c2high-Monos	VP-shunt_vs_Sham
4.84542e-09	-0.487621	1	1	0.000109797	Irf4	Ly6c2high-Monos	VP-shunt_vs_Sham
4.89322e-09	0.83297	1	1	0.00011088	Bbln	Ly6c2high-Monos	VP-shunt_vs_Sham
5.13384e-09	-0.555369	1	1	0.000116333	Dusp2	Ly6c2high-Monos	VP-shunt_vs_Sham
6.12016e-09	-0.525098	1	1	0.000138683	Alas2	Ly6c2high-Monos	VP-shunt_vs_Sham
6.48523e-09	0.567146	1	1	0.000146955	Jaml	Ly6c2high-Monos	VP-shunt_vs_Sham
6.99272e-09	-0.414438	0.8	1	0.000158455	ENSMUSG00000121481	Ly6c2high-Monos	VP-shunt_vs_Sham
7.36225e-09	-0.583426	0.8	1	0.000166829	Gm5086	Ly6c2high-Monos	VP-shunt_vs_Sham
8.68061e-09	-0.918903	1	1	0.000196703	Grk3	Ly6c2high-Monos	VP-shunt_vs_Sham
9.26261e-09	-0.50195	0.4	1	0.000209891	Cd79a	Ly6c2high-Monos	VP-shunt_vs_Sham
9.61116e-09	0.455935	1	1	0.000217789	Rpl39	Ly6c2high-Monos	VP-shunt_vs_Sham
9.87916e-09	-0.562169	1	1	0.000223862	Rap1a	Ly6c2high-Monos	VP-shunt_vs_Sham
1.06367e-08	0.44635	1	1	0.000241028	Lyst	Ly6c2high-Monos	VP-shunt_vs_Sham
1.33357e-08	0.511495	1	1	0.000302187	Emb	Ly6c2high-Monos	VP-shunt_vs_Sham
1.53913e-08	-0.351608	0.2	1	0.000348767	Iglc2	Ly6c2high-Monos	VP-shunt_vs_Sham
1.64088e-08	-0.952715	1	1	0.000371824	Sulf2	Ly6c2high-Monos	VP-shunt_vs_Sham
1.78673e-08	0.892666	1	1	0.000404874	Gm56663	Ly6c2high-Monos	VP-shunt_vs_Sham
1.80921e-08	2.94592	1	1	0.000409966	Vcan	Ly6c2high-Monos	VP-shunt_vs_Sham
1.81351e-08	-0.676526	1	1	0.000410942	Asph	Ly6c2high-Monos	VP-shunt_vs_Sham
1.8261e-08	-0.635056	1	1	0.000413795	Slc16a7	Ly6c2high-Monos	VP-shunt_vs_Sham
1.877e-08	0.496965	1	1	0.000425328	Csf2rb	Ly6c2high-Monos	VP-shunt_vs_Sham
1.99743e-08	-0.892994	1	1	0.000452618	Ace	Ly6c2high-Monos	VP-shunt_vs_Sham
2.54328e-08	-0.749718	1	1	0.000576307	Gm57204	Ly6c2high-Monos	VP-shunt_vs_Sham
3.03869e-08	-0.72518	1	1	0.000688566	Sema4d	Ly6c2high-Monos	VP-shunt_vs_Sham
3.08535e-08	-0.707483	1	1	0.00069914	Gas7	Ly6c2high-Monos	VP-shunt_vs_Sham
3.1262e-08	-0.729844	1	1	0.000708396	Pou2f2	Ly6c2high-Monos	VP-shunt_vs_Sham
3.15758e-08	0.888898	1	1	0.000715508	Casp6	Ly6c2high-Monos	VP-shunt_vs_Sham
3.68176e-08	0.622418	1	1	0.000834288	Pgd	Ly6c2high-Monos	VP-shunt_vs_Sham
3.76798e-08	0.706201	1	1	0.000853824	Shtn1	Ly6c2high-Monos	VP-shunt_vs_Sham
3.89768e-08	0.554244	1	1	0.000883214	Lamp2	Ly6c2high-Monos	VP-shunt_vs_Sham
4.12271e-08	0.605518	1	1	0.000934206	Atp5mpl	Ly6c2high-Monos	VP-shunt_vs_Sham
4.13197e-08	0.690097	1	1	0.000936304	Slc16a6	Ly6c2high-Monos	VP-shunt_vs_Sham
4.15862e-08	0.531649	1	1	0.000942344	Uqcrq	Ly6c2high-Monos	VP-shunt_vs_Sham
4.63434e-08	0.627002	1	1	0.00105014	Antxr2	Ly6c2high-Monos	VP-shunt_vs_Sham
5.32899e-08	-0.42127	1	1	0.00120755	Ikzf1	Ly6c2high-Monos	VP-shunt_vs_Sham
5.37913e-08	-0.49024	1	1	0.00121891	Prex1	Ly6c2high-Monos	VP-shunt_vs_Sham
5.55339e-08	-0.627259	1	1	0.0012584	4930523C07Rik	Ly6c2high-Monos	VP-shunt_vs_Sham
5.65238e-08	-0.525801	1	1	0.00128083	Soga1	Ly6c2high-Monos	VP-shunt_vs_Sham
6.06563e-08	0.440149	1	1	0.00137447	Rpl31	Ly6c2high-Monos	VP-shunt_vs_Sham
6.11782e-08	-0.401221	1	1	0.0013863	Tank	Ly6c2high-Monos	VP-shunt_vs_Sham
6.15581e-08	0.395231	1	1	0.00139491	Rpl38	Ly6c2high-Monos	VP-shunt_vs_Sham
6.48033e-08	-0.453585	1	1	0.00146844	Mapkapk2	Ly6c2high-Monos	VP-shunt_vs_Sham
6.93692e-08	-0.548501	1	1	0.00157191	Rasa4	Ly6c2high-Monos	VP-shunt_vs_Sham
7.21698e-08	-0.645042	1	1	0.00163537	Mctp1	Ly6c2high-Monos	VP-shunt_vs_Sham
7.31886e-08	-0.473626	1	1	0.00165845	Irf5	Ly6c2high-Monos	VP-shunt_vs_Sham
7.39718e-08	1.07636	1	1	0.0016762	Bmx	Ly6c2high-Monos	VP-shunt_vs_Sham
7.48113e-08	-0.524906	0.6	1	0.00169522	Oasl2	Ly6c2high-Monos	VP-shunt_vs_Sham
7.69055e-08	-1.11889	0.8	1	0.00174268	St8sia6	Ly6c2high-Monos	VP-shunt_vs_Sham
8.09753e-08	2.78102	1	1	0.0018349	Fkbp5	Ly6c2high-Monos	VP-shunt_vs_Sham
8.22199e-08	-0.52699	1	1	0.0018631	Heg1	Ly6c2high-Monos	VP-shunt_vs_Sham
8.24602e-08	0.607792	1	1	0.00186855	Mtus1	Ly6c2high-Monos	VP-shunt_vs_Sham
8.31809e-08	0.555003	1	1	0.00188488	Atp5e	Ly6c2high-Monos	VP-shunt_vs_Sham
8.4107e-08	0.549276	1	1	0.00190587	Mrpl33	Ly6c2high-Monos	VP-shunt_vs_Sham
8.49358e-08	-0.613565	1	1	0.00192464	Prkcd	Ly6c2high-Monos	VP-shunt_vs_Sham
8.6618e-08	-0.713314	1	1	0.00196276	Dusp6	Ly6c2high-Monos	VP-shunt_vs_Sham
1.01331e-07	-0.829874	1	1	0.00229617	Tbc1d8	Ly6c2high-Monos	VP-shunt_vs_Sham
1.04335e-07	0.487024	1	1	0.00236422	Rpl37	Ly6c2high-Monos	VP-shunt_vs_Sham
1.05916e-07	0.581786	1	1	0.00240005	Timm10b	Ly6c2high-Monos	VP-shunt_vs_Sham
1.06104e-07	0.875627	1	0.833	0.00240431	Sema6b	Ly6c2high-Monos	VP-shunt_vs_Sham
1.0684e-07	-0.645532	1	1	0.00242099	Mbp	Ly6c2high-Monos	VP-shunt_vs_Sham
1.11912e-07	0.883829	1	1	0.00253592	Flot2	Ly6c2high-Monos	VP-shunt_vs_Sham
1.12141e-07	-0.774213	1	1	0.00254112	Clec4b1	Ly6c2high-Monos	VP-shunt_vs_Sham
1.16487e-07	-0.839044	1	1	0.00263958	Zbtb20	Ly6c2high-Monos	VP-shunt_vs_Sham
1.21663e-07	0.522619	1	1	0.00275689	Plcb1	Ly6c2high-Monos	VP-shunt_vs_Sham
1.30342e-07	0.602244	1	1	0.00295356	Aopep	Ly6c2high-Monos	VP-shunt_vs_Sham
1.31562e-07	-0.727995	1	1	0.0029812	Zfp710	Ly6c2high-Monos	VP-shunt_vs_Sham
1.33382e-07	-0.566492	1	1	0.00302244	Ahcyl2	Ly6c2high-Monos	VP-shunt_vs_Sham
1.35855e-07	0.625397	1	1	0.00307847	Rps28	Ly6c2high-Monos	VP-shunt_vs_Sham
1.50313e-07	-0.357182	0.6	1	0.00340609	Gm7644	Ly6c2high-Monos	VP-shunt_vs_Sham
1.52943e-07	0.683177	1	1	0.00346569	Cux1	Ly6c2high-Monos	VP-shunt_vs_Sham
1.54032e-07	-0.295013	1	1	0.00349037	H2-Q6	Ly6c2high-Monos	VP-shunt_vs_Sham
1.57583e-07	3.48801	1	0.667	0.00357083	Lcn2	Ly6c2high-Monos	VP-shunt_vs_Sham
1.63132e-07	0.936045	1	1	0.00369658	Gyg	Ly6c2high-Monos	VP-shunt_vs_Sham
1.69881e-07	0.709772	1	1	0.00384951	Prelid1	Ly6c2high-Monos	VP-shunt_vs_Sham
1.89607e-07	0.591627	1	1	0.00429649	Lamtor4	Ly6c2high-Monos	VP-shunt_vs_Sham
1.93566e-07	0.912939	1	1	0.00438621	Zfand4	Ly6c2high-Monos	VP-shunt_vs_Sham
1.97781e-07	0.697296	1	1	0.00448172	Hspa8	Ly6c2high-Monos	VP-shunt_vs_Sham
2.01818e-07	0.899578	1	1	0.00457319	B4galt6	Ly6c2high-Monos	VP-shunt_vs_Sham
2.17179e-07	-0.618178	1	1	0.00492128	Il12rb2	Ly6c2high-Monos	VP-shunt_vs_Sham
2.2013e-07	0.655016	1	1	0.00498815	Msrb1	Ly6c2high-Monos	VP-shunt_vs_Sham
2.31992e-07	2.93894	1	1	0.00525695	Chil3	Ly6c2high-Monos	VP-shunt_vs_Sham
2.36471e-07	0.937381	1	1	0.00535843	Cped1	Ly6c2high-Monos	VP-shunt_vs_Sham
2.47223e-07	0.714838	1	1	0.00560207	Ndufb4	Ly6c2high-Monos	VP-shunt_vs_Sham
2.5981e-07	1.4876	1	1	0.0058873	C5ar1	Ly6c2high-Monos	VP-shunt_vs_Sham
2.6248e-07	0.430288	1	1	0.00594779	Rps20	Ly6c2high-Monos	VP-shunt_vs_Sham
2.62619e-07	0.557034	1	1	0.00595096	H2aj	Ly6c2high-Monos	VP-shunt_vs_Sham
2.86934e-07	-0.483022	1	1	0.00650193	Etnk1	Ly6c2high-Monos	VP-shunt_vs_Sham
2.9791e-07	0.946853	1	1	0.00675064	Cd93	Ly6c2high-Monos	VP-shunt_vs_Sham
3.06575e-07	0.725852	1	1	0.00694698	Rnasel	Ly6c2high-Monos	VP-shunt_vs_Sham
3.0858e-07	0.732403	1	0.833	0.00699242	Lbp	Ly6c2high-Monos	VP-shunt_vs_Sham
3.09457e-07	1.93044	1	1	0.0070123	Mt1	Ly6c2high-Monos	VP-shunt_vs_Sham
3.72165e-07	0.601236	1	1	0.00843326	Myadm	Ly6c2high-Monos	VP-shunt_vs_Sham
3.85446e-07	-1.54359	1	1	0.0087342	A330040F15Rik	Ly6c2high-Monos	VP-shunt_vs_Sham
3.95441e-07	-0.78919	1	1	0.0089607	Plxdc1	Ly6c2high-Monos	VP-shunt_vs_Sham
4.0482e-07	1.52438	1	1	0.00917323	Igfbp6	Ly6c2high-Monos	VP-shunt_vs_Sham
4.52168e-07	0.801535	1	1	0.0102461	Pag1	Ly6c2high-Monos	VP-shunt_vs_Sham
4.74079e-07	0.464814	1	1	0.0107426	Rps26	Ly6c2high-Monos	VP-shunt_vs_Sham
4.81708e-07	-0.735396	1	1	0.0109155	Stxbp6	Ly6c2high-Monos	VP-shunt_vs_Sham
5.08539e-07	-0.247017	0.2	1	0.0115235	Pou2af1	Ly6c2high-Monos	VP-shunt_vs_Sham
5.1259e-07	-0.584117	1	1	0.0116153	Morrbid	Ly6c2high-Monos	VP-shunt_vs_Sham
5.71241e-07	-0.535905	0.8	1	0.0129443	Epha4	Ly6c2high-Monos	VP-shunt_vs_Sham
6.18808e-07	0.61739	1	1	0.0140222	Sipa1l1	Ly6c2high-Monos	VP-shunt_vs_Sham
6.20981e-07	0.526963	1	1	0.0140714	Atp5j2	Ly6c2high-Monos	VP-shunt_vs_Sham
6.74122e-07	0.640257	1	1	0.0152756	Cox5b	Ly6c2high-Monos	VP-shunt_vs_Sham
6.74678e-07	-0.319443	0.8	1	0.0152882	Ms4a1	Ly6c2high-Monos	VP-shunt_vs_Sham
7.23907e-07	-0.645031	1	1	0.0164037	Mtss1	Ly6c2high-Monos	VP-shunt_vs_Sham
7.33882e-07	-0.466182	1	1	0.0166298	Cmpk2	Ly6c2high-Monos	VP-shunt_vs_Sham
7.51747e-07	-0.567936	1	1	0.0170346	Gm20559	Ly6c2high-Monos	VP-shunt_vs_Sham
7.57492e-07	-1.2404	1	1	0.0171648	Cx3cr1	Ly6c2high-Monos	VP-shunt_vs_Sham
7.82947e-07	-0.608696	1	1	0.0177416	Fhit	Ly6c2high-Monos	VP-shunt_vs_Sham
7.89205e-07	0.75429	1	1	0.0178834	Ksr1	Ly6c2high-Monos	VP-shunt_vs_Sham
7.93558e-07	-0.919453	1	1	0.017982	Itpr1	Ly6c2high-Monos	VP-shunt_vs_Sham
7.97801e-07	-0.785028	1	1	0.0180782	Gpr183	Ly6c2high-Monos	VP-shunt_vs_Sham
8.27098e-07	-0.498084	1	1	0.018742	Aim2	Ly6c2high-Monos	VP-shunt_vs_Sham
8.48466e-07	-0.500206	1	1	0.0192262	Tiam1	Ly6c2high-Monos	VP-shunt_vs_Sham
9.15391e-07	0.521327	1	1	0.0207428	Atp8a1	Ly6c2high-Monos	VP-shunt_vs_Sham
9.59278e-07	-0.797264	1	1	0.0217372	Ifi211	Ly6c2high-Monos	VP-shunt_vs_Sham
9.70419e-07	-0.549022	1	1	0.0219897	Cyp27a1	Ly6c2high-Monos	VP-shunt_vs_Sham
9.73058e-07	-0.588055	1	1	0.0220495	Cyria	Ly6c2high-Monos	VP-shunt_vs_Sham
1.07812e-06	-0.528226	1	1	0.0244302	Tmem150b	Ly6c2high-Monos	VP-shunt_vs_Sham
1.09238e-06	0.397078	1	1	0.0247532	Tmod3	Ly6c2high-Monos	VP-shunt_vs_Sham
1.15717e-06	-0.87842	0.8	1	0.0262214	Zfyve28	Ly6c2high-Monos	VP-shunt_vs_Sham
1.18745e-06	-0.428681	1	1	0.0269077	Gm5547	Ly6c2high-Monos	VP-shunt_vs_Sham
1.21006e-06	0.612995	1	1	0.02742	Ctdspl	Ly6c2high-Monos	VP-shunt_vs_Sham
1.27139e-06	0.897547	1	1	0.0288097	Lilrb4b	Ly6c2high-Monos	VP-shunt_vs_Sham
1.37779e-06	-0.651511	1	1	0.0312206	Rel	Ly6c2high-Monos	VP-shunt_vs_Sham
1.39557e-06	-0.407198	1	1	0.0316237	Ptp4a2	Ly6c2high-Monos	VP-shunt_vs_Sham
1.46098e-06	0.633237	1	1	0.0331057	Def6	Ly6c2high-Monos	VP-shunt_vs_Sham
1.47675e-06	0.59145	1	1	0.0334632	Ifngr1	Ly6c2high-Monos	VP-shunt_vs_Sham
1.61177e-06	1.24205	1	1	0.0365227	Lamc1	Ly6c2high-Monos	VP-shunt_vs_Sham
1.6229e-06	1.58853	1	1	0.0367749	Ms4a8a	Ly6c2high-Monos	VP-shunt_vs_Sham
1.63738e-06	-0.62677	0.8	1	0.037103	Bcl2a1a	Ly6c2high-Monos	VP-shunt_vs_Sham
1.68488e-06	0.509468	1	1	0.0381793	Ndufb1	Ly6c2high-Monos	VP-shunt_vs_Sham
1.69672e-06	0.859824	1	1	0.0384477	2210408F21Rik	Ly6c2high-Monos	VP-shunt_vs_Sham
1.78011e-06	0.749663	1	1	0.0403372	0610040J01Rik	Ly6c2high-Monos	VP-shunt_vs_Sham
1.78262e-06	-0.744	1	1	0.0403942	Crim1	Ly6c2high-Monos	VP-shunt_vs_Sham
1.82371e-06	0.924971	1	1	0.0413252	Hp	Ly6c2high-Monos	VP-shunt_vs_Sham
1.82936e-06	0.387454	1	1	0.0414533	Rpl36	Ly6c2high-Monos	VP-shunt_vs_Sham
1.87498e-06	-0.517547	1	1	0.0424871	Ly9	Ly6c2high-Monos	VP-shunt_vs_Sham
1.99775e-06	-0.640947	1	1	0.0452691	Rap1gap2	Ly6c2high-Monos	VP-shunt_vs_Sham
2.05228e-06	-0.488891	1	1	0.0465048	Swap70	Ly6c2high-Monos	VP-shunt_vs_Sham
2.19527e-06	-0.538334	1	1	0.0497449	Pepd	Ly6c2high-Monos	VP-shunt_vs_Sham
2.20453e-06	-1.78911	0.6	1	0.0499546	Ebf1	Ly6c2high-Monos	VP-shunt_vs_Sham
2.25455e-06	0.630385	1	1	0.0510881	Xdh	Ly6c2high-Monos	VP-shunt_vs_Sham
2.31298e-06	-0.528929	1	1	0.052412	Lima1	Ly6c2high-Monos	VP-shunt_vs_Sham
2.33048e-06	0.791172	1	1	0.0528086	Tnfsf14	Ly6c2high-Monos	VP-shunt_vs_Sham
2.38914e-06	0.487298	1	1	0.0541379	Mrpl52	Ly6c2high-Monos	VP-shunt_vs_Sham
2.58241e-06	-0.557893	0.8	1	0.0585174	Slamf7	Ly6c2high-Monos	VP-shunt_vs_Sham
2.59315e-06	-0.615939	1	1	0.0587608	Arhgap39	Ly6c2high-Monos	VP-shunt_vs_Sham
2.66882e-06	0.96293	1	1	0.0604754	Slc7a11	Ly6c2high-Monos	VP-shunt_vs_Sham
2.68509e-06	0.578192	1	1	0.0608441	Csf3r	Ly6c2high-Monos	VP-shunt_vs_Sham
2.73096e-06	-0.608929	1	1	0.0618836	Ube2e2	Ly6c2high-Monos	VP-shunt_vs_Sham
2.75908e-06	0.55986	1	1	0.0625208	Gm50022	Ly6c2high-Monos	VP-shunt_vs_Sham
2.87679e-06	1.2284	1	1	0.0651882	Pira12	Ly6c2high-Monos	VP-shunt_vs_Sham
3.06953e-06	0.633902	1	1	0.0695556	Ifitm2	Ly6c2high-Monos	VP-shunt_vs_Sham
3.21112e-06	0.591549	1	1	0.0727641	Tcp11l2	Ly6c2high-Monos	VP-shunt_vs_Sham
3.22383e-06	0.565751	1	1	0.073052	Ndufv3	Ly6c2high-Monos	VP-shunt_vs_Sham
3.23762e-06	-0.473571	1	1	0.0733644	Stk10	Ly6c2high-Monos	VP-shunt_vs_Sham
3.76346e-06	0.81119	1	1	0.08528	Gk5	Ly6c2high-Monos	VP-shunt_vs_Sham
3.7743e-06	-0.619868	1	1	0.0855256	Rfx7	Ly6c2high-Monos	VP-shunt_vs_Sham
3.97491e-06	0.627816	1	1	0.0900714	Hmgb2	Ly6c2high-Monos	VP-shunt_vs_Sham
4.03937e-06	-0.714724	1	1	0.091532	Eif2ak2	Ly6c2high-Monos	VP-shunt_vs_Sham
4.04408e-06	0.472334	1	1	0.0916389	Cox7a2	Ly6c2high-Monos	VP-shunt_vs_Sham
4.13182e-06	-0.583102	1	1	0.0936271	Ly86	Ly6c2high-Monos	VP-shunt_vs_Sham
4.18929e-06	0.902362	1	1	0.0949294	Plscr1	Ly6c2high-Monos	VP-shunt_vs_Sham
4.26805e-06	0.810566	1	1	0.0967139	Arsg	Ly6c2high-Monos	VP-shunt_vs_Sham
4.27431e-06	0.782476	1	1	0.0968559	Soat2	Ly6c2high-Monos	VP-shunt_vs_Sham
4.29764e-06	0.514547	1	1	0.0973846	Atp5md	Ly6c2high-Monos	VP-shunt_vs_Sham
4.36866e-06	0.571917	1	1	0.0989939	Klhl2	Ly6c2high-Monos	VP-shunt_vs_Sham
4.53102e-06	0.567634	1	1	0.102673	Gpi1	Ly6c2high-Monos	VP-shunt_vs_Sham
4.63906e-06	0.418204	1	1	0.105121	Cox4i1	Ly6c2high-Monos	VP-shunt_vs_Sham
4.71097e-06	0.687136	1	1	0.10675	Hgsnat	Ly6c2high-Monos	VP-shunt_vs_Sham
4.74175e-06	-0.298401	0.8	1	0.107448	Cd72	Ly6c2high-Monos	VP-shunt_vs_Sham
4.80873e-06	2.31585	1	1	0.108966	Il1r2	Ly6c2high-Monos	VP-shunt_vs_Sham
5.02307e-06	0.513154	1	1	0.113823	Atp13a2	Ly6c2high-Monos	VP-shunt_vs_Sham
5.12618e-06	0.582936	1	1	0.116159	Abtb2	Ly6c2high-Monos	VP-shunt_vs_Sham
5.18493e-06	-1.19024	0.8	1	0.11749	Tgfb2	Ly6c2high-Monos	VP-shunt_vs_Sham
5.33319e-06	0.489813	1	1	0.12085	Sort1	Ly6c2high-Monos	VP-shunt_vs_Sham
5.35723e-06	1.14594	1	1	0.121395	F10	Ly6c2high-Monos	VP-shunt_vs_Sham
5.7774e-06	0.533735	1	1	0.130916	Atp5j	Ly6c2high-Monos	VP-shunt_vs_Sham
5.7848e-06	-0.301255	0.8	1	0.131084	Cd79b	Ly6c2high-Monos	VP-shunt_vs_Sham
5.82943e-06	-0.391298	1	1	0.132095	Spic	Ly6c2high-Monos	VP-shunt_vs_Sham
5.91203e-06	0.604123	1	1	0.133967	Steap4	Ly6c2high-Monos	VP-shunt_vs_Sham
6.06361e-06	0.320927	1	1	0.137401	Rps27a	Ly6c2high-Monos	VP-shunt_vs_Sham
6.07082e-06	0.592982	1	1	0.137565	Cd302	Ly6c2high-Monos	VP-shunt_vs_Sham
6.28606e-06	-0.502296	1	1	0.142442	Ero1b	Ly6c2high-Monos	VP-shunt_vs_Sham
6.68831e-06	-0.440843	1	1	0.151557	Nfkb1	Ly6c2high-Monos	VP-shunt_vs_Sham
6.68941e-06	0.843358	1	1	0.151582	Hdc	Ly6c2high-Monos	VP-shunt_vs_Sham
6.82144e-06	3.01718	1	0.667	0.154574	Wfdc21	Ly6c2high-Monos	VP-shunt_vs_Sham
7.06879e-06	0.614852	1	1	0.160179	Gm2000	Ly6c2high-Monos	VP-shunt_vs_Sham
7.09808e-06	0.541811	1	1	0.160842	Peds1	Ly6c2high-Monos	VP-shunt_vs_Sham
7.37274e-06	0.487693	1	1	0.167066	Tbc1d15	Ly6c2high-Monos	VP-shunt_vs_Sham
7.52418e-06	0.663314	1	0.833	0.170498	Gnb5	Ly6c2high-Monos	VP-shunt_vs_Sham
7.57557e-06	-0.0438979	0.2	1	0.171662	Plppr4	Ly6c2high-Monos	VP-shunt_vs_Sham
7.81757e-06	0.639836	1	1	0.177146	Cbr3	Ly6c2high-Monos	VP-shunt_vs_Sham
7.93247e-06	-0.675566	1	1	0.17975	Ramp1	Ly6c2high-Monos	VP-shunt_vs_Sham
7.9336e-06	-0.421442	1	1	0.179775	Ybx3	Ly6c2high-Monos	VP-shunt_vs_Sham
8.08671e-06	0.511751	1	1	0.183245	Scand1	Ly6c2high-Monos	VP-shunt_vs_Sham
8.16743e-06	0.617828	1	1	0.185074	Smpdl3a	Ly6c2high-Monos	VP-shunt_vs_Sham
8.35888e-06	0.977868	1	0.5	0.189412	Crispld2	Ly6c2high-Monos	VP-shunt_vs_Sham
8.37038e-06	-0.593881	1	1	0.189673	Ube2l6	Ly6c2high-Monos	VP-shunt_vs_Sham
8.43803e-06	0.756727	1	1	0.191206	Rbm3	Ly6c2high-Monos	VP-shunt_vs_Sham
8.98178e-06	0.448351	1	1	0.203527	Ptpn18	Ly6c2high-Monos	VP-shunt_vs_Sham
9.04529e-06	0.809917	1	1	0.204966	Pip5k1b	Ly6c2high-Monos	VP-shunt_vs_Sham
9.4154e-06	0.548025	1	0	0.213353	Fcnb	Ly6c2high-Monos	VP-shunt_vs_Sham
9.66624e-06	-0.502601	1	1	0.219037	Rbpms	Ly6c2high-Monos	VP-shunt_vs_Sham
9.88793e-06	0.973365	1	1	0.22406	Ggt5	Ly6c2high-Monos	VP-shunt_vs_Sham
1.00134e-05	0.696247	1	1	0.226904	Ms4a6d	Ly6c2high-Monos	VP-shunt_vs_Sham
1.00648e-05	-0.466304	1	1	0.228068	Batf3	Ly6c2high-Monos	VP-shunt_vs_Sham
1.01509e-05	0.75328	1	1	0.230018	C1rl	Ly6c2high-Monos	VP-shunt_vs_Sham
1.01727e-05	0.538797	1	1	0.230513	Hmgcl	Ly6c2high-Monos	VP-shunt_vs_Sham
1.02503e-05	0.766312	1	1	0.232272	Psen2	Ly6c2high-Monos	VP-shunt_vs_Sham
1.02709e-05	-1.65404	1	1	0.232739	Inpp4b	Ly6c2high-Monos	VP-shunt_vs_Sham
1.06441e-05	-1.49702	1	1	0.241194	Cadm1	Ly6c2high-Monos	VP-shunt_vs_Sham
1.08141e-05	-0.0831132	0.4	1	0.245046	Cfap99	Ly6c2high-Monos	VP-shunt_vs_Sham
1.09125e-05	-0.619352	1	1	0.247278	Lpl	Ly6c2high-Monos	VP-shunt_vs_Sham
1.12732e-05	-0.555125	1	1	0.255451	Ext1	Ly6c2high-Monos	VP-shunt_vs_Sham
1.13897e-05	0.813921	1	1	0.25809	Flot1	Ly6c2high-Monos	VP-shunt_vs_Sham
1.14965e-05	-0.617872	1	1	0.260511	Cd83	Ly6c2high-Monos	VP-shunt_vs_Sham
1.15902e-05	0.654103	1	1	0.262634	Hcst	Ly6c2high-Monos	VP-shunt_vs_Sham
1.16272e-05	-0.396375	1	1	0.263471	Klf8	Ly6c2high-Monos	VP-shunt_vs_Sham
1.17857e-05	-0.246094	1	1	0.267065	Pdgfb	Ly6c2high-Monos	VP-shunt_vs_Sham
1.21896e-05	-0.349845	1	1	0.276216	St3gal2	Ly6c2high-Monos	VP-shunt_vs_Sham
1.21912e-05	-0.784473	1	1	0.276253	Abcg3	Ly6c2high-Monos	VP-shunt_vs_Sham
1.23109e-05	0.57427	1	1	0.278964	Ube2h	Ly6c2high-Monos	VP-shunt_vs_Sham
1.24399e-05	-0.701674	1	1	0.281888	Akt3	Ly6c2high-Monos	VP-shunt_vs_Sham
1.24507e-05	-0.455383	1	1	0.282133	G3bp1	Ly6c2high-Monos	VP-shunt_vs_Sham
1.26419e-05	-1.167	1	1	0.286465	Cd74	Ly6c2high-Monos	VP-shunt_vs_Sham
1.28255e-05	0.69682	1	1	0.290626	Tspo	Ly6c2high-Monos	VP-shunt_vs_Sham
1.28346e-05	0.582465	1	1	0.290833	S100a6	Ly6c2high-Monos	VP-shunt_vs_Sham
1.28593e-05	0.680584	1	1	0.291391	Tmem256	Ly6c2high-Monos	VP-shunt_vs_Sham
1.31009e-05	0.537237	1	1	0.296866	Retreg1	Ly6c2high-Monos	VP-shunt_vs_Sham
1.35479e-05	-0.45329	1	1	0.306996	Colec12	Ly6c2high-Monos	VP-shunt_vs_Sham
1.39248e-05	0.744021	1	1	0.315535	Gab1	Ly6c2high-Monos	VP-shunt_vs_Sham
1.40031e-05	0.711197	1	0.833	0.31731	Gm16096	Ly6c2high-Monos	VP-shunt_vs_Sham
1.44903e-05	-0.617226	1	1	0.32835	Vis1	Ly6c2high-Monos	VP-shunt_vs_Sham
1.4555e-05	0.570599	1	1	0.329817	Slc16a3	Ly6c2high-Monos	VP-shunt_vs_Sham
1.49364e-05	-0.716888	1	1	0.338459	H2-DMa	Ly6c2high-Monos	VP-shunt_vs_Sham
1.50279e-05	0.812226	1	1	0.340531	Dusp1	Ly6c2high-Monos	VP-shunt_vs_Sham
1.54303e-05	0.701407	1	1	0.34965	Gpcpd1	Ly6c2high-Monos	VP-shunt_vs_Sham
1.54981e-05	0.542332	1	1	0.351187	Dusp3	Ly6c2high-Monos	VP-shunt_vs_Sham
1.57019e-05	-0.4546	1	1	0.355805	Ptprd	Ly6c2high-Monos	VP-shunt_vs_Sham
1.58114e-05	0.52649	1	1	0.358287	Ap2a2	Ly6c2high-Monos	VP-shunt_vs_Sham
1.58464e-05	0.551633	1	1	0.359079	Camk2g	Ly6c2high-Monos	VP-shunt_vs_Sham
1.6777e-05	0.535607	1	1	0.380167	Fxyd5	Ly6c2high-Monos	VP-shunt_vs_Sham
1.7265e-05	-0.429574	1	1	0.391226	Cd48	Ly6c2high-Monos	VP-shunt_vs_Sham
1.77112e-05	0.642263	1	1	0.401336	Vim	Ly6c2high-Monos	VP-shunt_vs_Sham
1.78792e-05	0.488243	1	1	0.405144	Ndufa1	Ly6c2high-Monos	VP-shunt_vs_Sham
1.83598e-05	-0.424606	1	1	0.416033	Slc7a1	Ly6c2high-Monos	VP-shunt_vs_Sham
1.84452e-05	-0.386913	1	1	0.417969	Clec2i	Ly6c2high-Monos	VP-shunt_vs_Sham
1.84847e-05	0.451812	1	1	0.418862	Ppt1	Ly6c2high-Monos	VP-shunt_vs_Sham
1.99364e-05	-0.626083	1	1	0.45176	Hpse	Ly6c2high-Monos	VP-shunt_vs_Sham
2.00516e-05	0.893977	1	1	0.454369	Rflnb	Ly6c2high-Monos	VP-shunt_vs_Sham
2.01325e-05	0.602622	1	1	0.456202	Rnf217	Ly6c2high-Monos	VP-shunt_vs_Sham
2.09861e-05	-0.449144	1	1	0.475545	Crybg1	Ly6c2high-Monos	VP-shunt_vs_Sham
2.11004e-05	-0.334169	1	1	0.478134	Ldhb	Ly6c2high-Monos	VP-shunt_vs_Sham
2.14132e-05	0.455027	1	1	0.485224	Fcgr3	Ly6c2high-Monos	VP-shunt_vs_Sham
2.16708e-05	0.566941	1	1	0.491061	Ipcef1	Ly6c2high-Monos	VP-shunt_vs_Sham
2.17235e-05	-0.485349	1	1	0.492254	Cd300a	Ly6c2high-Monos	VP-shunt_vs_Sham
2.19824e-05	-0.471043	1	1	0.498121	Prkab2	Ly6c2high-Monos	VP-shunt_vs_Sham
2.20915e-05	-0.818304	1	1	0.500594	Mndal	Ly6c2high-Monos	VP-shunt_vs_Sham
2.30226e-05	0.572172	1	1	0.521693	Uqcr11	Ly6c2high-Monos	VP-shunt_vs_Sham
2.35881e-05	0.44112	1	1	0.534507	Resf1	Ly6c2high-Monos	VP-shunt_vs_Sham
2.39396e-05	-0.362691	1	1	0.54247	Ifnar2	Ly6c2high-Monos	VP-shunt_vs_Sham
2.39433e-05	0.385378	1	1	0.542555	Ndufa13	Ly6c2high-Monos	VP-shunt_vs_Sham
2.4622e-05	-0.610687	1	1	0.557935	Stat2	Ly6c2high-Monos	VP-shunt_vs_Sham
2.50092e-05	0.574221	1	1	0.56671	Slirp	Ly6c2high-Monos	VP-shunt_vs_Sham
2.55505e-05	-1.26401	0.6	1	0.578973	Igkc	Ly6c2high-Monos	VP-shunt_vs_Sham
2.60836e-05	-0.324872	1	1	0.591054	Slc30a1	Ly6c2high-Monos	VP-shunt_vs_Sham
2.72237e-05	-0.315551	1	1	0.61689	Khdrbs1	Ly6c2high-Monos	VP-shunt_vs_Sham
2.8494e-05	0.651541	1	1	0.645673	Lmna	Ly6c2high-Monos	VP-shunt_vs_Sham
2.89954e-05	0.708729	1	1	0.657036	Gadd45a	Ly6c2high-Monos	VP-shunt_vs_Sham
2.92422e-05	-0.327098	1	1	0.662628	Osbpl8	Ly6c2high-Monos	VP-shunt_vs_Sham
2.9403e-05	0.630703	1	1	0.666273	Fam217b	Ly6c2high-Monos	VP-shunt_vs_Sham
2.94225e-05	-0.525443	1	1	0.666714	Calhm2	Ly6c2high-Monos	VP-shunt_vs_Sham
2.96326e-05	-0.23259	0.6	1	0.671475	Cd22	Ly6c2high-Monos	VP-shunt_vs_Sham
3.00308e-05	0.809321	1	1	0.680497	Gapdh	Ly6c2high-Monos	VP-shunt_vs_Sham
3.01647e-05	-0.487511	1	1	0.683533	St6gal1	Ly6c2high-Monos	VP-shunt_vs_Sham
3.09978e-05	-0.441771	1	1	0.70241	Pip4k2a	Ly6c2high-Monos	VP-shunt_vs_Sham
3.10395e-05	-0.596557	1	1	0.703356	Gnas	Ly6c2high-Monos	VP-shunt_vs_Sham
3.16562e-05	0.578552	1	0.5	0.717329	Mapk13	Ly6c2high-Monos	VP-shunt_vs_Sham
3.17434e-05	-0.622038	1	1	0.719305	Hivep3	Ly6c2high-Monos	VP-shunt_vs_Sham
3.18081e-05	0.593483	1	1	0.720771	Pkm	Ly6c2high-Monos	VP-shunt_vs_Sham
3.18621e-05	0.612118	1	1	0.721994	Rnh1	Ly6c2high-Monos	VP-shunt_vs_Sham
3.24442e-05	-0.41652	1	1	0.735186	Zfp704	Ly6c2high-Monos	VP-shunt_vs_Sham
3.25143e-05	1.12967	1	1	0.736774	Trem1	Ly6c2high-Monos	VP-shunt_vs_Sham
3.38027e-05	0.452533	1	1	0.765969	B4galnt1	Ly6c2high-Monos	VP-shunt_vs_Sham
3.43503e-05	0.682495	1	1	0.778378	Trim30b	Ly6c2high-Monos	VP-shunt_vs_Sham
3.46529e-05	0.647962	1	1	0.785236	Slc39a14	Ly6c2high-Monos	VP-shunt_vs_Sham
3.54366e-05	-0.464653	1	1	0.802993	Cyp51	Ly6c2high-Monos	VP-shunt_vs_Sham
3.55517e-05	-0.456583	1	1	0.805602	Snd1	Ly6c2high-Monos	VP-shunt_vs_Sham
3.61126e-05	-0.536619	1	1	0.818312	Plekhm3	Ly6c2high-Monos	VP-shunt_vs_Sham
3.62245e-05	-0.126031	0.6	1	0.820848	Cadm3	Ly6c2high-Monos	VP-shunt_vs_Sham
3.67601e-05	-0.523831	1	1	0.832985	Hck	Ly6c2high-Monos	VP-shunt_vs_Sham
3.75716e-05	-0.452024	1	1	0.851372	Gm20513	Ly6c2high-Monos	VP-shunt_vs_Sham
3.81904e-05	-0.464885	1	1	0.865394	Nrros	Ly6c2high-Monos	VP-shunt_vs_Sham
3.93287e-05	0.731707	1	1	0.891188	Fpr1	Ly6c2high-Monos	VP-shunt_vs_Sham
3.98549e-05	-0.123336	0.4	1	0.903112	Cecr2	Ly6c2high-Monos	VP-shunt_vs_Sham
4.0546e-05	0.533161	1	1	0.918773	Bloc1s1	Ly6c2high-Monos	VP-shunt_vs_Sham
4.05989e-05	-0.28133	1	1	0.919971	Actr3	Ly6c2high-Monos	VP-shunt_vs_Sham
4.08015e-05	-2.06768	1	1	0.924563	Ifi44	Ly6c2high-Monos	VP-shunt_vs_Sham
4.13797e-05	0.430892	1	1	0.937664	Map1lc3b	Ly6c2high-Monos	VP-shunt_vs_Sham
4.15397e-05	-0.45093	1	1	0.94129	Mbnl1	Ly6c2high-Monos	VP-shunt_vs_Sham
4.20443e-05	0.626063	1	1	0.952725	Tmem43	Ly6c2high-Monos	VP-shunt_vs_Sham
4.22819e-05	1.28156	1	1	0.958109	St6galnac2	Ly6c2high-Monos	VP-shunt_vs_Sham
4.23591e-05	-0.485194	1	1	0.959858	Itgal	Ly6c2high-Monos	VP-shunt_vs_Sham
4.26096e-05	-0.373851	1	1	0.965533	Ptgir	Ly6c2high-Monos	VP-shunt_vs_Sham
4.28445e-05	-0.362663	1	1	0.970856	Prkd3	Ly6c2high-Monos	VP-shunt_vs_Sham
4.29309e-05	0.588274	1	0.333	0.972815	Cstdc4	Ly6c2high-Monos	VP-shunt_vs_Sham
4.2984e-05	0.586187	1	0.833	0.974017	Slc16a14	Ly6c2high-Monos	VP-shunt_vs_Sham
4.32552e-05	0.447146	1	1	0.980162	Ctsa	Ly6c2high-Monos	VP-shunt_vs_Sham
4.3272e-05	-0.468631	1	1	0.980543	Aoah	Ly6c2high-Monos	VP-shunt_vs_Sham
4.33309e-05	-0.604761	1	1	0.981879	Nav1	Ly6c2high-Monos	VP-shunt_vs_Sham
4.44584e-05	0.544993	1	1	1	Ndufa6	Ly6c2high-Monos	VP-shunt_vs_Sham
4.46196e-05	1.23043	1	1	1	Hopx	Ly6c2high-Monos	VP-shunt_vs_Sham
4.48873e-05	0.368915	1	1	1	Rpl37a	Ly6c2high-Monos	VP-shunt_vs_Sham
4.54462e-05	0.415482	1	1	1	Snap23	Ly6c2high-Monos	VP-shunt_vs_Sham
4.59207e-05	-0.75809	1	1	1	Dapk1	Ly6c2high-Monos	VP-shunt_vs_Sham
4.64957e-05	-0.393071	1	1	1	Smim5	Ly6c2high-Monos	VP-shunt_vs_Sham
4.7599e-05	0.70019	1	0.667	1	Abca13	Ly6c2high-Monos	VP-shunt_vs_Sham
4.96746e-05	-0.434721	1	1	1	Ptpro	Ly6c2high-Monos	VP-shunt_vs_Sham
5.10904e-05	0.721706	1	1	1	Cpd	Ly6c2high-Monos	VP-shunt_vs_Sham
5.24695e-05	-0.487416	1	1	1	Dipk1a	Ly6c2high-Monos	VP-shunt_vs_Sham
5.3255e-05	-0.423529	1	1	1	Frmd4a	Ly6c2high-Monos	VP-shunt_vs_Sham
5.36339e-05	-0.650631	1	1	1	Parp14	Ly6c2high-Monos	VP-shunt_vs_Sham
5.40211e-05	-0.4218	1	1	1	Arrb1	Ly6c2high-Monos	VP-shunt_vs_Sham
5.44562e-05	-0.419828	1	1	1	Gbp8	Ly6c2high-Monos	VP-shunt_vs_Sham
5.57897e-05	-0.143212	1	1	1	Qpct	Ly6c2high-Monos	VP-shunt_vs_Sham
5.58447e-05	0.64482	1	0.833	1	Stfa2l1	Ly6c2high-Monos	VP-shunt_vs_Sham
5.64126e-05	-1.35778	1	1	1	H2-Eb1	Ly6c2high-Monos	VP-shunt_vs_Sham
5.69111e-05	0.461044	1	1	1	Atp6v0c	Ly6c2high-Monos	VP-shunt_vs_Sham
5.79174e-05	0.614119	1	1	1	Ets2	Ly6c2high-Monos	VP-shunt_vs_Sham
5.84382e-05	-0.361204	1	1	1	Sms	Ly6c2high-Monos	VP-shunt_vs_Sham
5.9518e-05	-0.397143	1	1	1	Bckdhb	Ly6c2high-Monos	VP-shunt_vs_Sham
5.95715e-05	0.678583	1	1	1	Ltb4r1	Ly6c2high-Monos	VP-shunt_vs_Sham
6.02521e-05	0.469233	1	1	1	Elob	Ly6c2high-Monos	VP-shunt_vs_Sham
6.12039e-05	-0.452479	1	1	1	Pml	Ly6c2high-Monos	VP-shunt_vs_Sham
6.15545e-05	0.573646	1	1	1	Srgn	Ly6c2high-Monos	VP-shunt_vs_Sham
6.21143e-05	-0.400759	1	1	1	Tgfb1	Ly6c2high-Monos	VP-shunt_vs_Sham
6.27637e-05	-0.388835	1	1	1	Chd3	Ly6c2high-Monos	VP-shunt_vs_Sham
6.32016e-05	0.539005	1	1	1	Anxa11	Ly6c2high-Monos	VP-shunt_vs_Sham
6.32155e-05	0.353355	1	1	1	Osbpl9	Ly6c2high-Monos	VP-shunt_vs_Sham
6.34926e-05	0.627501	1	1	1	Adora3	Ly6c2high-Monos	VP-shunt_vs_Sham
6.3713e-05	0.50487	1	1	1	Mpp1	Ly6c2high-Monos	VP-shunt_vs_Sham
6.44553e-05	-0.450955	1	1	1	Abcc1	Ly6c2high-Monos	VP-shunt_vs_Sham
6.50876e-05	-0.627597	1	1	1	Ldlrad4	Ly6c2high-Monos	VP-shunt_vs_Sham
6.53038e-05	0.65113	1	0.833	1	H2-Q10	Ly6c2high-Monos	VP-shunt_vs_Sham
6.55549e-05	-0.502637	1	1	1	Etv6	Ly6c2high-Monos	VP-shunt_vs_Sham
6.60898e-05	0.445485	1	1	1	S100a13	Ly6c2high-Monos	VP-shunt_vs_Sham
6.71845e-05	0.426984	1	1	1	Cox7c	Ly6c2high-Monos	VP-shunt_vs_Sham
6.84541e-05	-0.41254	1	1	1	Phlpp2	Ly6c2high-Monos	VP-shunt_vs_Sham
6.89274e-05	0.461818	1	1	1	Cir1	Ly6c2high-Monos	VP-shunt_vs_Sham
6.91327e-05	0.49723	1	1	1	Fos	Ly6c2high-Monos	VP-shunt_vs_Sham
6.9312e-05	0.665409	1	1	1	Tmem87b	Ly6c2high-Monos	VP-shunt_vs_Sham
7.01326e-05	0.674425	1	1	1	1600014C10Rik	Ly6c2high-Monos	VP-shunt_vs_Sham
7.08233e-05	0.661472	1	1	1	Aprt	Ly6c2high-Monos	VP-shunt_vs_Sham
7.10119e-05	-0.137294	0.6	1	1	Trim30d	Ly6c2high-Monos	VP-shunt_vs_Sham
7.13032e-05	-0.0173582	0.2	1	1	Gm30211	Ly6c2high-Monos	VP-shunt_vs_Sham
7.13929e-05	0.390823	1	1	1	Man2b1	Ly6c2high-Monos	VP-shunt_vs_Sham
7.22363e-05	0.553865	1	0.833	1	Tgm1	Ly6c2high-Monos	VP-shunt_vs_Sham
7.4046e-05	0.418221	1	1	1	Asah1	Ly6c2high-Monos	VP-shunt_vs_Sham
7.41873e-05	-0.347522	1	1	1	Cd40	Ly6c2high-Monos	VP-shunt_vs_Sham
7.42651e-05	0.466713	1	1	1	Setx	Ly6c2high-Monos	VP-shunt_vs_Sham
7.6913e-05	-0.41858	1	1	1	Gm5431	Ly6c2high-Monos	VP-shunt_vs_Sham
7.70457e-05	-0.362966	1	1	1	Ccl5	Ly6c2high-Monos	VP-shunt_vs_Sham
7.81789e-05	-0.257025	1	1	1	Gpr155	Ly6c2high-Monos	VP-shunt_vs_Sham
8.36393e-05	-0.158611	0.6	1	1	Klrk1	Ly6c2high-Monos	VP-shunt_vs_Sham
8.4835e-05	0.575295	1	1	1	Abhd11	Ly6c2high-Monos	VP-shunt_vs_Sham
8.6372e-05	0.335078	1	1	1	Washc2	Ly6c2high-Monos	VP-shunt_vs_Sham
8.76461e-05	0.529563	1	1	1	Dok3	Ly6c2high-Monos	VP-shunt_vs_Sham
8.77105e-05	0.499802	1	1	1	Ubl5	Ly6c2high-Monos	VP-shunt_vs_Sham
8.77425e-05	0.579468	1	1	1	Polr2i	Ly6c2high-Monos	VP-shunt_vs_Sham
8.7979e-05	-0.40601	1	1	1	Ncoa7	Ly6c2high-Monos	VP-shunt_vs_Sham
8.87912e-05	0.362756	1	1	1	Gusb	Ly6c2high-Monos	VP-shunt_vs_Sham
8.88165e-05	-0.443174	1	1	1	Ammecr1	Ly6c2high-Monos	VP-shunt_vs_Sham
8.88822e-05	-0.352835	1	1	1	Rasgrf2	Ly6c2high-Monos	VP-shunt_vs_Sham
9.16473e-05	-0.400946	1	1	1	H2-M3	Ly6c2high-Monos	VP-shunt_vs_Sham
9.20998e-05	0.60437	0.8	0.833	1	Spink2	Ly6c2high-Monos	VP-shunt_vs_Sham
9.24429e-05	-0.190617	1	1	1	Trim36	Ly6c2high-Monos	VP-shunt_vs_Sham
9.44468e-05	-0.411109	1	1	1	Bcl9	Ly6c2high-Monos	VP-shunt_vs_Sham
9.47406e-05	0.350322	1	1	1	Rpl35a	Ly6c2high-Monos	VP-shunt_vs_Sham
9.74209e-05	0.35329	1	1	1	Rps25	Ly6c2high-Monos	VP-shunt_vs_Sham
9.8795e-05	1.08277	1	0.833	1	Aox3	Ly6c2high-Monos	VP-shunt_vs_Sham
9.88681e-05	0.498243	1	1	1	Gm11808	Ly6c2high-Monos	VP-shunt_vs_Sham
9.89837e-05	-0.571627	1	1	1	Gm35154	Ly6c2high-Monos	VP-shunt_vs_Sham
9.93379e-05	-0.0760871	0.8	1	1	Klra1	Ly6c2high-Monos	VP-shunt_vs_Sham
0.000100765	-0.40787	1	1	1	Pde4dip	Ly6c2high-Monos	VP-shunt_vs_Sham
0.000101123	-0.504927	1	1	1	Adam19	Ly6c2high-Monos	VP-shunt_vs_Sham
0.000101244	-0.929949	1	1	1	Rtn1	Ly6c2high-Monos	VP-shunt_vs_Sham
0.00010361	-0.689415	1	1	1	Bcl11a	Ly6c2high-Monos	VP-shunt_vs_Sham
0.00010437	-0.386255	1	1	1	Mat2a	Ly6c2high-Monos	VP-shunt_vs_Sham
0.000105924	-0.462187	1	1	1	Dnmt3a	Ly6c2high-Monos	VP-shunt_vs_Sham
0.000107981	-0.519448	1	1	1	Mycbp2	Ly6c2high-Monos	VP-shunt_vs_Sham
0.000111203	-0.12582	0.6	1	1	F630206G17Rik	Ly6c2high-Monos	VP-shunt_vs_Sham
0.000113208	0.439514	1	1	1	Ddi2	Ly6c2high-Monos	VP-shunt_vs_Sham
0.000113472	0.506217	1	1	1	Nfil3	Ly6c2high-Monos	VP-shunt_vs_Sham
0.00011353	-0.317109	1	1	1	Specc1l	Ly6c2high-Monos	VP-shunt_vs_Sham
0.00011513	0.418466	1	1	1	Ciao2a	Ly6c2high-Monos	VP-shunt_vs_Sham
0.000115688	-0.370411	1	1	1	Ivns1abp	Ly6c2high-Monos	VP-shunt_vs_Sham
0.000116692	-0.0315002	0.2	0.833	1	Chst3	Ly6c2high-Monos	VP-shunt_vs_Sham
0.000118282	-0.390077	1	1	1	D17H6S56E-5	Ly6c2high-Monos	VP-shunt_vs_Sham
0.000118556	0.454069	1	1	1	Ndufc1	Ly6c2high-Monos	VP-shunt_vs_Sham
0.000119159	-0.427696	1	1	1	AU020206	Ly6c2high-Monos	VP-shunt_vs_Sham
0.000119889	0.462933	1	1	1	Ndufa3	Ly6c2high-Monos	VP-shunt_vs_Sham
0.000120348	-1.2882	1	1	1	H2-Aa	Ly6c2high-Monos	VP-shunt_vs_Sham
0.000126088	0.684852	1	1	1	Chst11	Ly6c2high-Monos	VP-shunt_vs_Sham
0.00012688	0.529936	1	1	1	Sting1	Ly6c2high-Monos	VP-shunt_vs_Sham
0.000129285	-0.539763	1	1	1	Dennd1a	Ly6c2high-Monos	VP-shunt_vs_Sham
0.000130312	0.478366	1	1	1	Arid5b	Ly6c2high-Monos	VP-shunt_vs_Sham
0.000131954	-0.35162	1	1	1	Fubp1	Ly6c2high-Monos	VP-shunt_vs_Sham
0.000133691	0.431839	1	1	1	Ndufs6	Ly6c2high-Monos	VP-shunt_vs_Sham
0.00013478	-0.0770797	0.6	1	1	Siglec1	Ly6c2high-Monos	VP-shunt_vs_Sham
0.000138622	-0.0380356	0.6	1	1	Il4i1	Ly6c2high-Monos	VP-shunt_vs_Sham
0.000138632	0.353226	1	1	1	Atp1b3	Ly6c2high-Monos	VP-shunt_vs_Sham
0.0001387	-0.454965	1	1	1	Lrrk2	Ly6c2high-Monos	VP-shunt_vs_Sham
0.000140558	-0.289289	1	1	1	Oasl1	Ly6c2high-Monos	VP-shunt_vs_Sham
0.000140694	0.668824	1	1	1	Cttnbp2nl	Ly6c2high-Monos	VP-shunt_vs_Sham
0.000142606	-0.478161	1	1	1	Specc1	Ly6c2high-Monos	VP-shunt_vs_Sham
0.000143942	0.625601	1	1	1	Carhsp1	Ly6c2high-Monos	VP-shunt_vs_Sham
0.000148152	-0.356966	1	1	1	Mcu	Ly6c2high-Monos	VP-shunt_vs_Sham
0.000148696	0.445009	1	1	1	Hsd17b11	Ly6c2high-Monos	VP-shunt_vs_Sham
0.000149046	0.355539	1	1	1	Svil	Ly6c2high-Monos	VP-shunt_vs_Sham
0.000152811	-0.253503	1	1	1	H2-K2	Ly6c2high-Monos	VP-shunt_vs_Sham
0.00015517	0.656733	1	1	1	Ms4a4a	Ly6c2high-Monos	VP-shunt_vs_Sham
0.000156095	-0.463426	1	1	1	Tbxas1	Ly6c2high-Monos	VP-shunt_vs_Sham
0.000157103	0.559828	1	1	1	Fhip1b	Ly6c2high-Monos	VP-shunt_vs_Sham
0.000159135	0.509665	1	1	1	Arid5a	Ly6c2high-Monos	VP-shunt_vs_Sham
0.000159826	-0.438915	1	1	1	Tec	Ly6c2high-Monos	VP-shunt_vs_Sham
0.00016382	-0.329906	1	1	1	Papola	Ly6c2high-Monos	VP-shunt_vs_Sham
0.000164479	-0.432553	1	1	1	Lmtk2	Ly6c2high-Monos	VP-shunt_vs_Sham
0.000166503	0.490524	1	1	1	Ncf4	Ly6c2high-Monos	VP-shunt_vs_Sham
0.000171095	-0.334586	1	1	1	Ptk2b	Ly6c2high-Monos	VP-shunt_vs_Sham
0.000171351	-0.282093	1	1	1	Dock10	Ly6c2high-Monos	VP-shunt_vs_Sham
0.000173333	-0.44848	1	1	1	Ccdc88a	Ly6c2high-Monos	VP-shunt_vs_Sham
0.000174183	-0.407538	1	1	1	Dock7	Ly6c2high-Monos	VP-shunt_vs_Sham
0.000174829	0.403751	1	1	1	Smdt1	Ly6c2high-Monos	VP-shunt_vs_Sham
0.000175708	0.390884	1	1	1	Uqcrh	Ly6c2high-Monos	VP-shunt_vs_Sham
0.000179547	-0.412981	1	1	1	Arhgap17	Ly6c2high-Monos	VP-shunt_vs_Sham
0.000180022	-0.419668	1	1	1	Enox2	Ly6c2high-Monos	VP-shunt_vs_Sham
0.000183583	0.378073	1	1	1	Rpl14	Ly6c2high-Monos	VP-shunt_vs_Sham
0.000188937	-1.92453	1	1	1	Hdac9	Ly6c2high-Monos	VP-shunt_vs_Sham
0.000189811	-0.328729	1	1	1	Crebzf	Ly6c2high-Monos	VP-shunt_vs_Sham
0.000194101	-0.531207	1	1	1	Irak2	Ly6c2high-Monos	VP-shunt_vs_Sham
0.000198026	-0.98808	1	1	1	H2-DMb1	Ly6c2high-Monos	VP-shunt_vs_Sham
0.000200866	0.618621	1	1	1	Ntpcr	Ly6c2high-Monos	VP-shunt_vs_Sham
0.000201026	-0.618078	1	1	1	9930111J21Rik2	Ly6c2high-Monos	VP-shunt_vs_Sham
0.000201613	0.0462424	0.2	0.833	1	2010309G21Rik	Ly6c2high-Monos	VP-shunt_vs_Sham
0.000202537	-0.373017	1	1	1	Nptn	Ly6c2high-Monos	VP-shunt_vs_Sham
0.00020558	-0.286779	0.6	1	1	Ptchd1	Ly6c2high-Monos	VP-shunt_vs_Sham
0.000205903	0.404337	1	1	1	Ndufb7	Ly6c2high-Monos	VP-shunt_vs_Sham
0.000206009	0.0363941	0	1	1	Pdgfc	Ly6c2high-Monos	VP-shunt_vs_Sham
0.000206085	-0.35411	1	1	1	Ncor2	Ly6c2high-Monos	VP-shunt_vs_Sham
0.00020756	0.371477	1	1	1	Ibtk	Ly6c2high-Monos	VP-shunt_vs_Sham
0.000208524	-0.643437	1	1	1	St8sia4	Ly6c2high-Monos	VP-shunt_vs_Sham
0.000209577	-0.0122377	0.4	1	1	Tmem26	Ly6c2high-Monos	VP-shunt_vs_Sham
0.000209872	-1.21399	1	1	1	H2-Ab1	Ly6c2high-Monos	VP-shunt_vs_Sham
0.000211952	0.421438	1	1	1	Tmem160	Ly6c2high-Monos	VP-shunt_vs_Sham
0.000212773	0.366444	1	1	1	Cox8a	Ly6c2high-Monos	VP-shunt_vs_Sham
0.000217869	0.491131	1	1	1	Gcnt1	Ly6c2high-Monos	VP-shunt_vs_Sham
0.000222375	-0.447248	1	1	1	Il15	Ly6c2high-Monos	VP-shunt_vs_Sham
0.000223762	0.410943	1	1	1	Ccni	Ly6c2high-Monos	VP-shunt_vs_Sham
0.00022505	0.393315	1	1	1	Rps29	Ly6c2high-Monos	VP-shunt_vs_Sham
0.000225593	0.90902	1	1	1	Hif1a	Ly6c2high-Monos	VP-shunt_vs_Sham
0.000226039	0.423745	1	1	1	Sirpb1c	Ly6c2high-Monos	VP-shunt_vs_Sham
0.000227909	-0.39429	1	1	1	Galnt10	Ly6c2high-Monos	VP-shunt_vs_Sham
0.000229891	0.676477	1	1	1	Mcemp1	Ly6c2high-Monos	VP-shunt_vs_Sham
0.000230914	-0.358007	1	1	1	Nabp1	Ly6c2high-Monos	VP-shunt_vs_Sham
0.000232378	-0.408287	1	1	1	Slamf8	Ly6c2high-Monos	VP-shunt_vs_Sham
0.000233394	-0.678589	1	1	1	Cdk14	Ly6c2high-Monos	VP-shunt_vs_Sham
0.000235851	-0.436671	1	1	1	Rnd3	Ly6c2high-Monos	VP-shunt_vs_Sham
0.000237578	0.548672	1	1	1	Gm48293	Ly6c2high-Monos	VP-shunt_vs_Sham
0.000239988	0.389131	1	1	1	Cyba	Ly6c2high-Monos	VP-shunt_vs_Sham
0.000241111	0.469392	1	1	1	Pet100	Ly6c2high-Monos	VP-shunt_vs_Sham
0.000241641	0.317457	1	1	1	Rps8	Ly6c2high-Monos	VP-shunt_vs_Sham
0.000242535	0.631547	1	1	1	Pnpla2	Ly6c2high-Monos	VP-shunt_vs_Sham
0.000242745	-0.126957	0.8	1	1	Sox5	Ly6c2high-Monos	VP-shunt_vs_Sham
0.000244744	0.642783	1	1	1	Hsd11b1	Ly6c2high-Monos	VP-shunt_vs_Sham
0.000245105	0.479881	1	1	1	Bola2	Ly6c2high-Monos	VP-shunt_vs_Sham
0.000248083	-0.108772	0.8	1	1	Adora2a	Ly6c2high-Monos	VP-shunt_vs_Sham
0.000251082	0.521848	1	1	1	Zdhhc23	Ly6c2high-Monos	VP-shunt_vs_Sham
0.000252884	-1.01718	1	1	1	Rabgap1l	Ly6c2high-Monos	VP-shunt_vs_Sham
0.000253678	0.627638	1	1	1	Ddx28	Ly6c2high-Monos	VP-shunt_vs_Sham
0.000254852	-0.543107	1	1	1	Kctd12	Ly6c2high-Monos	VP-shunt_vs_Sham
0.000255874	0.446881	1	1	1	Atrn	Ly6c2high-Monos	VP-shunt_vs_Sham
0.000257499	-0.504984	1	1	1	Hmgcs1	Ly6c2high-Monos	VP-shunt_vs_Sham
0.000263046	-0.457304	1	1	1	Srebf2	Ly6c2high-Monos	VP-shunt_vs_Sham
0.000267113	-0.42685	1	1	1	Vav2	Ly6c2high-Monos	VP-shunt_vs_Sham
0.000268188	-0.184529	1	1	1	Trim7	Ly6c2high-Monos	VP-shunt_vs_Sham
0.000271765	-0.50332	1	1	1	Apba1	Ly6c2high-Monos	VP-shunt_vs_Sham
0.000275993	0.397335	1	1	1	Tmsb10	Ly6c2high-Monos	VP-shunt_vs_Sham
0.000276227	-0.413239	1	1	1	Ascc3	Ly6c2high-Monos	VP-shunt_vs_Sham
0.000276752	0.372149	1	1	1	Spacdr	Ly6c2high-Monos	VP-shunt_vs_Sham
0.000277015	-1.16969	1	1	1	Ifi44l	Ly6c2high-Monos	VP-shunt_vs_Sham
0.000278309	-0.293214	1	1	1	Gm43329	Ly6c2high-Monos	VP-shunt_vs_Sham
0.000278577	0.442503	1	1	1	Gpr146	Ly6c2high-Monos	VP-shunt_vs_Sham
0.000280051	-0.391116	1	1	1	Dock1	Ly6c2high-Monos	VP-shunt_vs_Sham
0.000282797	0.494886	1	1	1	Znhit1	Ly6c2high-Monos	VP-shunt_vs_Sham
0.000286551	-0.271701	1	1	1	Dock8	Ly6c2high-Monos	VP-shunt_vs_Sham
0.000287789	-0.417955	1	1	1	Mfhas1	Ly6c2high-Monos	VP-shunt_vs_Sham
0.00029217	-0.0907822	0.4	1	1	Cd200	Ly6c2high-Monos	VP-shunt_vs_Sham
0.0002924	-0.324494	1	1	1	Abcb7	Ly6c2high-Monos	VP-shunt_vs_Sham
0.000293061	0.337365	1	1	1	Rps19	Ly6c2high-Monos	VP-shunt_vs_Sham
0.000299306	-0.478009	1	1	1	Marcks	Ly6c2high-Monos	VP-shunt_vs_Sham
0.000304371	-0.24527	1	1	1	S1pr5	Ly6c2high-Monos	VP-shunt_vs_Sham
0.000304412	0.295465	1	1	1	Emilin2	Ly6c2high-Monos	VP-shunt_vs_Sham
0.000304952	-0.357823	1	1	1	Tnfrsf21	Ly6c2high-Monos	VP-shunt_vs_Sham
0.000305719	-0.852044	1	1	1	Bank1	Ly6c2high-Monos	VP-shunt_vs_Sham
0.000307188	-0.374989	1	1	1	Jarid2	Ly6c2high-Monos	VP-shunt_vs_Sham
0.000310681	0.479371	1	1	1	Slc39a1	Ly6c2high-Monos	VP-shunt_vs_Sham
0.000312662	1.37408	1	1	1	BC018473	Ly6c2high-Monos	VP-shunt_vs_Sham
0.000316532	-0.59914	1	1	1	Atp2b4	Ly6c2high-Monos	VP-shunt_vs_Sham
0.000316693	0.462515	1	0.167	1	Asprv1	Ly6c2high-Monos	VP-shunt_vs_Sham
0.00031691	-0.286837	1	1	1	Pum1	Ly6c2high-Monos	VP-shunt_vs_Sham
0.000317381	0.456301	1	1	1	Pik3r5	Ly6c2high-Monos	VP-shunt_vs_Sham
0.000318625	0.499152	1	1	1	Dpm3	Ly6c2high-Monos	VP-shunt_vs_Sham
0.00032251	-0.709584	1	1	1	Carmil1	Ly6c2high-Monos	VP-shunt_vs_Sham
0.000326308	0.518836	1	1	1	Mafb	Ly6c2high-Monos	VP-shunt_vs_Sham
0.000336813	-0.184408	1	1	1	Arhgap27os2	Ly6c2high-Monos	VP-shunt_vs_Sham
0.000337172	0.663498	1	1	1	Cyp4f18	Ly6c2high-Monos	VP-shunt_vs_Sham
0.000337474	-0.465881	1	1	1	Setdb2	Ly6c2high-Monos	VP-shunt_vs_Sham
0.000341333	0.357834	1	1	1	Rps12	Ly6c2high-Monos	VP-shunt_vs_Sham
0.0003435	0.592482	1	0.5	1	Sgip1	Ly6c2high-Monos	VP-shunt_vs_Sham
0.00034832	-1.12024	1	1	1	Isg15	Ly6c2high-Monos	VP-shunt_vs_Sham
0.000349	0.502975	1	1	1	Uqcr10	Ly6c2high-Monos	VP-shunt_vs_Sham
0.000352044	-0.57324	1	1	1	Phactr2	Ly6c2high-Monos	VP-shunt_vs_Sham
0.000361961	0.631006	1	0.667	1	Gm56581	Ly6c2high-Monos	VP-shunt_vs_Sham
0.00036281	-0.542617	1	1	1	Prkch	Ly6c2high-Monos	VP-shunt_vs_Sham
0.000369609	0.541885	1	0.833	1	Lhfpl4	Ly6c2high-Monos	VP-shunt_vs_Sham
0.000370389	0.332202	1	1	1	Vamp4	Ly6c2high-Monos	VP-shunt_vs_Sham
0.000373537	-0.605887	1	1	1	Pde7a	Ly6c2high-Monos	VP-shunt_vs_Sham
0.000385131	0.562927	1	1	1	Gla	Ly6c2high-Monos	VP-shunt_vs_Sham
0.000388165	-0.448448	1	1	1	Dse	Ly6c2high-Monos	VP-shunt_vs_Sham
0.000396908	-1.03059	1	1	1	Samd9l	Ly6c2high-Monos	VP-shunt_vs_Sham
0.000397425	0.472942	1	1	1	Atp5k	Ly6c2high-Monos	VP-shunt_vs_Sham
0.000401352	-0.295449	1	1	1	Cers4	Ly6c2high-Monos	VP-shunt_vs_Sham
0.000406765	1.1736	1	1	1	Socs3	Ly6c2high-Monos	VP-shunt_vs_Sham
0.000422411	0.492974	1	1	1	Cdkn1a	Ly6c2high-Monos	VP-shunt_vs_Sham
0.000423781	0.431065	1	0	1	Ttc30a1	Ly6c2high-Monos	VP-shunt_vs_Sham
0.000424714	0.439183	1	1	1	Acaa1a	Ly6c2high-Monos	VP-shunt_vs_Sham
0.000426305	-0.433753	1	1	1	Malt1	Ly6c2high-Monos	VP-shunt_vs_Sham
0.00042652	0.256902	1	1	1	Rps9	Ly6c2high-Monos	VP-shunt_vs_Sham
0.000427777	-0.255638	1	1	1	Ywhag	Ly6c2high-Monos	VP-shunt_vs_Sham
0.000432096	0.454001	1	1	1	Kif2a	Ly6c2high-Monos	VP-shunt_vs_Sham
0.00043304	0.528352	1	1	1	Map2k3	Ly6c2high-Monos	VP-shunt_vs_Sham
0.000438604	0.650517	1	1	1	Cdkn2d	Ly6c2high-Monos	VP-shunt_vs_Sham
0.000442272	-0.880579	1	1	1	Ralgps2	Ly6c2high-Monos	VP-shunt_vs_Sham
0.000445335	0.417775	1	1	1	Ndufb11	Ly6c2high-Monos	VP-shunt_vs_Sham
0.000447746	0.338812	1	1	1	Ndufa2	Ly6c2high-Monos	VP-shunt_vs_Sham
0.000451078	-0.218028	1	1	1	Nxpe4	Ly6c2high-Monos	VP-shunt_vs_Sham
0.000454146	-0.609855	1	1	1	Gpr132	Ly6c2high-Monos	VP-shunt_vs_Sham
0.000461479	-0.364281	1	1	1	Nrp1	Ly6c2high-Monos	VP-shunt_vs_Sham
0.000461579	-0.241758	1	1	1	Mettl4	Ly6c2high-Monos	VP-shunt_vs_Sham
0.000462243	-0.517458	1	1	1	Nfatc2	Ly6c2high-Monos	VP-shunt_vs_Sham
0.000463063	-0.161245	1	1	1	Insyn2b	Ly6c2high-Monos	VP-shunt_vs_Sham
0.000475748	-0.610008	1	1	1	Trim30a	Ly6c2high-Monos	VP-shunt_vs_Sham
0.000480718	0.393957	1	1	1	Ubxn1	Ly6c2high-Monos	VP-shunt_vs_Sham
0.00048714	-0.251285	1	1	1	Macf1	Ly6c2high-Monos	VP-shunt_vs_Sham
0.000494642	0.349828	1	1	1	Atp6v1g1	Ly6c2high-Monos	VP-shunt_vs_Sham
0.0004947	0.413587	1	1	1	Nipa2	Ly6c2high-Monos	VP-shunt_vs_Sham
0.000496687	0.520972	1	1	1	Picalm	Ly6c2high-Monos	VP-shunt_vs_Sham
0.000497234	0.497993	1	1	1	Cstb	Ly6c2high-Monos	VP-shunt_vs_Sham
0.000497429	0.448356	1	1	1	Cox6c	Ly6c2high-Monos	VP-shunt_vs_Sham
0.000499774	-0.378684	1	1	1	Srgap2	Ly6c2high-Monos	VP-shunt_vs_Sham
0.000505731	0.050986	0.4	1	1	Blk	Ly6c2high-Monos	VP-shunt_vs_Sham
0.000508183	-0.374938	1	1	1	Sgpp1	Ly6c2high-Monos	VP-shunt_vs_Sham
0.000508206	-0.403718	1	1	1	Sema4b	Ly6c2high-Monos	VP-shunt_vs_Sham
0.000510501	0.542669	1	1	1	Ccnd3	Ly6c2high-Monos	VP-shunt_vs_Sham
0.000516887	-0.510685	1	1	1	Calhm6	Ly6c2high-Monos	VP-shunt_vs_Sham
0.000519527	-0.958916	1	1	1	Mx1	Ly6c2high-Monos	VP-shunt_vs_Sham
0.000520876	0.551408	1	1	1	Igf2r	Ly6c2high-Monos	VP-shunt_vs_Sham
0.000522456	0.398776	1	1	1	Emc7	Ly6c2high-Monos	VP-shunt_vs_Sham
0.000525962	-0.47041	1	1	1	Man1a	Ly6c2high-Monos	VP-shunt_vs_Sham
0.000530483	0.453276	1	1	1	Eci2	Ly6c2high-Monos	VP-shunt_vs_Sham
0.000535012	-0.352348	1	1	1	Ddx60	Ly6c2high-Monos	VP-shunt_vs_Sham
0.000535592	-0.420925	1	1	1	Pola1	Ly6c2high-Monos	VP-shunt_vs_Sham
0.000536615	0.415071	1	1	1	Ndufa7	Ly6c2high-Monos	VP-shunt_vs_Sham
0.00053714	-0.466157	1	1	1	Bmyc	Ly6c2high-Monos	VP-shunt_vs_Sham
0.000546549	-0.371566	1	1	1	Phtf2	Ly6c2high-Monos	VP-shunt_vs_Sham
0.000549029	-0.354911	1	1	1	Axl	Ly6c2high-Monos	VP-shunt_vs_Sham
0.00055261	0.520573	1	1	1	Naa38	Ly6c2high-Monos	VP-shunt_vs_Sham
0.000552631	-0.335594	1	1	1	Rcbtb2	Ly6c2high-Monos	VP-shunt_vs_Sham
0.000554197	-0.435595	1	1	1	Smchd1	Ly6c2high-Monos	VP-shunt_vs_Sham
0.000563016	0.542224	1	1	1	Pira2	Ly6c2high-Monos	VP-shunt_vs_Sham
0.000563685	-0.257116	1	1	1	Plagl2	Ly6c2high-Monos	VP-shunt_vs_Sham
0.000564331	-0.400069	1	1	1	Trp53	Ly6c2high-Monos	VP-shunt_vs_Sham
0.000565425	0.667488	1	1	1	Klf7	Ly6c2high-Monos	VP-shunt_vs_Sham
0.00057233	-0.460379	1	1	1	Flt1	Ly6c2high-Monos	VP-shunt_vs_Sham
0.000573245	0.546258	1	1	1	Pgk1	Ly6c2high-Monos	VP-shunt_vs_Sham
0.000579388	0.646862	1	1	1	Atxn1	Ly6c2high-Monos	VP-shunt_vs_Sham
0.00059003	0.567292	0.8	0.333	1	Cstdc5	Ly6c2high-Monos	VP-shunt_vs_Sham
0.00059303	-0.384113	1	1	1	Mx2	Ly6c2high-Monos	VP-shunt_vs_Sham
0.000594849	0.455388	1	1	1	Tbc1d14	Ly6c2high-Monos	VP-shunt_vs_Sham
0.000598101	0.38567	1	1	1	Myd88	Ly6c2high-Monos	VP-shunt_vs_Sham
0.000601929	0.361392	1	1	1	Ndufb8	Ly6c2high-Monos	VP-shunt_vs_Sham
0.00060831	-0.585816	1	1	1	1700025G04Rik	Ly6c2high-Monos	VP-shunt_vs_Sham
0.000610375	-0.184207	1	1	1	Gm15902	Ly6c2high-Monos	VP-shunt_vs_Sham
0.000614163	-0.570238	1	1	1	Marcksl1	Ly6c2high-Monos	VP-shunt_vs_Sham
0.000619059	0.498979	1	1	1	Gab2	Ly6c2high-Monos	VP-shunt_vs_Sham
0.000623282	-0.271085	1	1	1	Tle1	Ly6c2high-Monos	VP-shunt_vs_Sham
0.000625803	-0.270565	1	1	1	Wsb1	Ly6c2high-Monos	VP-shunt_vs_Sham
0.000627551	-0.513412	1	1	1	Septin11	Ly6c2high-Monos	VP-shunt_vs_Sham
0.000646319	-0.322215	1	1	1	Acvr1	Ly6c2high-Monos	VP-shunt_vs_Sham
0.000650491	-0.902501	1	1	1	Rnase6	Ly6c2high-Monos	VP-shunt_vs_Sham
0.000650695	0.447176	1	1	1	Usf1	Ly6c2high-Monos	VP-shunt_vs_Sham
0.000652313	-0.160075	0.6	1	1	Scn2b	Ly6c2high-Monos	VP-shunt_vs_Sham
0.000653136	-0.0519553	0.8	1	1	Gm56536	Ly6c2high-Monos	VP-shunt_vs_Sham
0.000653613	-0.405885	1	1	1	Gpr18	Ly6c2high-Monos	VP-shunt_vs_Sham
0.000657092	-0.477978	1	1	1	Rasal2	Ly6c2high-Monos	VP-shunt_vs_Sham
0.000660802	0.189639	1	1	1	Rps13	Ly6c2high-Monos	VP-shunt_vs_Sham
0.000661477	-0.290438	1	1	1	Adam17	Ly6c2high-Monos	VP-shunt_vs_Sham
0.000669474	0.35977	1	1	1	Mrps33	Ly6c2high-Monos	VP-shunt_vs_Sham
0.000672577	-0.332321	1	1	1	Cdin1	Ly6c2high-Monos	VP-shunt_vs_Sham
0.000676237	0.592627	1	0.833	1	B230216N24Rik	Ly6c2high-Monos	VP-shunt_vs_Sham
0.000676656	-0.710367	1	1	1	H2-T24	Ly6c2high-Monos	VP-shunt_vs_Sham
0.000680208	0.246642	1	1	1	Rps16	Ly6c2high-Monos	VP-shunt_vs_Sham
0.000680825	0.507308	1	1	1	Vill	Ly6c2high-Monos	VP-shunt_vs_Sham
0.000682044	0.44298	1	1	1	Cd52	Ly6c2high-Monos	VP-shunt_vs_Sham
0.000682738	-0.582752	1	1	1	Sp100	Ly6c2high-Monos	VP-shunt_vs_Sham
0.000688978	-0.263771	1	1	1	Helz2	Ly6c2high-Monos	VP-shunt_vs_Sham
0.000690064	-0.349533	1	1	1	Rhoh	Ly6c2high-Monos	VP-shunt_vs_Sham
0.000690342	-0.265228	1	1	1	Clint1	Ly6c2high-Monos	VP-shunt_vs_Sham
0.000691085	-0.32556	1	1	1	E330020D12Rik	Ly6c2high-Monos	VP-shunt_vs_Sham
0.000692551	-0.903476	1	1	1	Xaf1	Ly6c2high-Monos	VP-shunt_vs_Sham
0.000693036	-1.02679	1	1	1	Rnf213	Ly6c2high-Monos	VP-shunt_vs_Sham
0.000693423	-0.424929	0.6	0.833	1	Mmp12	Ly6c2high-Monos	VP-shunt_vs_Sham
0.000695533	-0.428073	1	1	1	Tsc22d1	Ly6c2high-Monos	VP-shunt_vs_Sham
0.000696772	0.599468	1	1	1	Pram1	Ly6c2high-Monos	VP-shunt_vs_Sham
0.000700972	-0.285011	1	1	1	Nr3c2	Ly6c2high-Monos	VP-shunt_vs_Sham
0.00070193	0.427401	1	0.167	1	F730016J06Rik	Ly6c2high-Monos	VP-shunt_vs_Sham
0.000704691	0.581912	1	1	1	Pilra	Ly6c2high-Monos	VP-shunt_vs_Sham
0.000714272	0.259256	1	1	1	Sub1	Ly6c2high-Monos	VP-shunt_vs_Sham
0.000716602	-0.294787	1	1	1	Slc22a5	Ly6c2high-Monos	VP-shunt_vs_Sham
0.000720962	0.505832	1	0.833	1	Gm3839	Ly6c2high-Monos	VP-shunt_vs_Sham
0.000723737	0.517986	1	1	1	Nme2	Ly6c2high-Monos	VP-shunt_vs_Sham
0.00072519	0.483173	1	1	1	Adam9	Ly6c2high-Monos	VP-shunt_vs_Sham
0.000735428	0.622688	1	1	1	Mb21d2	Ly6c2high-Monos	VP-shunt_vs_Sham
0.000737082	-0.370507	1	1	1	Klrd1	Ly6c2high-Monos	VP-shunt_vs_Sham
0.000737582	-0.264801	1	1	1	Atic	Ly6c2high-Monos	VP-shunt_vs_Sham
0.000741229	-0.433767	1	1	1	Pvt1	Ly6c2high-Monos	VP-shunt_vs_Sham
0.000745685	-0.381697	1	1	1	Isoc1	Ly6c2high-Monos	VP-shunt_vs_Sham
0.000754729	0.636307	1	1	1	AU019990	Ly6c2high-Monos	VP-shunt_vs_Sham
0.000756723	-0.341632	1	1	1	Ptger4	Ly6c2high-Monos	VP-shunt_vs_Sham
0.000758964	0.47655	1	1	1	Sidt2	Ly6c2high-Monos	VP-shunt_vs_Sham
0.000764836	0.491699	1	1	1	Slc35a5	Ly6c2high-Monos	VP-shunt_vs_Sham
0.000765296	-0.497568	1	1	1	AI839979	Ly6c2high-Monos	VP-shunt_vs_Sham
0.000769681	-0.455524	1	1	1	Lgals3bp	Ly6c2high-Monos	VP-shunt_vs_Sham
0.000778636	-0.632677	0.6	1	1	Rsad2	Ly6c2high-Monos	VP-shunt_vs_Sham
0.000779619	-0.338	1	1	1	Mprip	Ly6c2high-Monos	VP-shunt_vs_Sham
0.000780446	0.487532	1	1	1	Pigs	Ly6c2high-Monos	VP-shunt_vs_Sham
0.000785247	0.507363	1	0.667	1	6330562C20Rik	Ly6c2high-Monos	VP-shunt_vs_Sham
0.000795954	0.496425	1	0.833	1	Slc28a2b	Ly6c2high-Monos	VP-shunt_vs_Sham
0.000796548	0.278235	1	1	1	Stat3	Ly6c2high-Monos	VP-shunt_vs_Sham
0.000810052	0.480186	1	1	1	Lsr	Ly6c2high-Monos	VP-shunt_vs_Sham
0.00081338	-0.211959	0.8	1	1	Gm13919	Ly6c2high-Monos	VP-shunt_vs_Sham
0.000818181	-0.701258	0.8	1	1	Usp18	Ly6c2high-Monos	VP-shunt_vs_Sham
0.000821791	0.436439	1	1	1	Lilra6	Ly6c2high-Monos	VP-shunt_vs_Sham
0.000822066	1.29749	1	1	1	Clec4d	Ly6c2high-Monos	VP-shunt_vs_Sham
0.000828765	0.38562	1	1	1	Rpl36a	Ly6c2high-Monos	VP-shunt_vs_Sham
0.000828911	-0.254099	1	1	1	Gm8369	Ly6c2high-Monos	VP-shunt_vs_Sham
0.000830779	-0.489815	1	1	1	Ear2	Ly6c2high-Monos	VP-shunt_vs_Sham
0.000833293	-0.310366	1	1	1	Nfkbie	Ly6c2high-Monos	VP-shunt_vs_Sham
0.000837392	1.39549	1	1	1	Klf9	Ly6c2high-Monos	VP-shunt_vs_Sham
0.000837429	-0.281032	1	1	1	Hnrnph3	Ly6c2high-Monos	VP-shunt_vs_Sham
0.000838062	-0.321663	1	1	1	Bcr	Ly6c2high-Monos	VP-shunt_vs_Sham
0.000840236	0.366245	1	1	1	Atpif1	Ly6c2high-Monos	VP-shunt_vs_Sham
0.000841512	-0.514742	1	1	1	Pdlim1	Ly6c2high-Monos	VP-shunt_vs_Sham
0.000843851	-0.0265052	0.8	1	1	Ehf	Ly6c2high-Monos	VP-shunt_vs_Sham
0.000851256	0.311366	1	1	1	Atp5h	Ly6c2high-Monos	VP-shunt_vs_Sham
0.000857241	0.556711	1	0.833	1	Cfap54	Ly6c2high-Monos	VP-shunt_vs_Sham
0.00086281	-0.27618	1	1	1	Cdk2ap2	Ly6c2high-Monos	VP-shunt_vs_Sham
0.000866419	0.691394	1	0.833	1	Prtn3	Ly6c2high-Monos	VP-shunt_vs_Sham
0.000866977	0.552481	1	1	1	Sephs2	Ly6c2high-Monos	VP-shunt_vs_Sham
0.000868281	-0.890917	1	1	1	Ifi203	Ly6c2high-Monos	VP-shunt_vs_Sham
0.000874605	0.534327	1	1	1	Ankrd37	Ly6c2high-Monos	VP-shunt_vs_Sham
0.000880596	-0.349835	1	1	1	Tfeb	Ly6c2high-Monos	VP-shunt_vs_Sham
0.000882174	0.0232131	0.4	1	1	Msl3l2	Ly6c2high-Monos	VP-shunt_vs_Sham
0.00088582	-0.31916	1	1	1	Usp12	Ly6c2high-Monos	VP-shunt_vs_Sham
0.000892524	0.447113	1	1	1	Ttc39b	Ly6c2high-Monos	VP-shunt_vs_Sham
0.000893065	0.463629	1	1	1	Pgam1	Ly6c2high-Monos	VP-shunt_vs_Sham
0.000894581	-0.537796	1	1	1	Prr5l	Ly6c2high-Monos	VP-shunt_vs_Sham
0.000896878	-0.232764	0.8	1	1	Pogk	Ly6c2high-Monos	VP-shunt_vs_Sham
0.000904422	0.431176	1	1	1	Litaf	Ly6c2high-Monos	VP-shunt_vs_Sham
0.000912299	-0.387043	1	1	1	Raph1	Ly6c2high-Monos	VP-shunt_vs_Sham
0.000915995	-0.176979	0.6	0.833	1	Ccl4	Ly6c2high-Monos	VP-shunt_vs_Sham
0.000917959	-0.78829	0.2	0.833	1	Fscn1	Ly6c2high-Monos	VP-shunt_vs_Sham
0.000918272	-0.414943	1	1	1	Ubac2	Ly6c2high-Monos	VP-shunt_vs_Sham
0.000924125	0.732817	1	1	1	Jdp2	Ly6c2high-Monos	VP-shunt_vs_Sham
0.000925918	0.373451	1	1	1	Rwdd1	Ly6c2high-Monos	VP-shunt_vs_Sham
0.000933236	-0.399438	1	1	1	Arhgef12	Ly6c2high-Monos	VP-shunt_vs_Sham
0.000938677	0.461568	1	1	1	Bcl2l11	Ly6c2high-Monos	VP-shunt_vs_Sham
0.0009414	-0.305884	1	1	1	Dhx58	Ly6c2high-Monos	VP-shunt_vs_Sham
0.000946307	0.352407	1	1	1	Lpcat2	Ly6c2high-Monos	VP-shunt_vs_Sham
0.000952232	0.351745	1	1	1	Rps17	Ly6c2high-Monos	VP-shunt_vs_Sham
0.000954465	-0.515158	1	1	1	Klra17	Ly6c2high-Monos	VP-shunt_vs_Sham
0.000961024	-0.300372	1	1	1	Elovl6	Ly6c2high-Monos	VP-shunt_vs_Sham
0.000962189	-0.393285	1	1	1	Gm35853	Ly6c2high-Monos	VP-shunt_vs_Sham
0.000962532	0.0569593	0.4	0.833	1	Iglc1	Ly6c2high-Monos	VP-shunt_vs_Sham
0.000972993	0.408362	1	1	1	Vti1b	Ly6c2high-Monos	VP-shunt_vs_Sham
0.000982298	-0.354808	1	1	1	Nup210	Ly6c2high-Monos	VP-shunt_vs_Sham
0.000982773	-0.873799	1	1	1	Adgre4	Ly6c2high-Monos	VP-shunt_vs_Sham
0.000982966	-0.102557	1	1	1	AW011738	Ly6c2high-Monos	VP-shunt_vs_Sham
0.000983877	-0.383028	1	1	1	Fyb	Ly6c2high-Monos	VP-shunt_vs_Sham
0.000993221	-0.263387	1	1	1	Rbbp7	Ly6c2high-Monos	VP-shunt_vs_Sham
0.000993478	0.501682	1	1	1	Cnnm2	Ly6c2high-Monos	VP-shunt_vs_Sham
0.00100082	0.43694	1	1	1	Ndufb2	Ly6c2high-Monos	VP-shunt_vs_Sham
0.00100286	-0.501301	1	1	1	Lbh	Ly6c2high-Monos	VP-shunt_vs_Sham
0.00100302	0.436269	1	1	1	Mrpl32	Ly6c2high-Monos	VP-shunt_vs_Sham
0.00100509	-0.12627	1	1	1	Smpdl3b	Ly6c2high-Monos	VP-shunt_vs_Sham
0.00100563	0.388925	1	1	1	Aimp1	Ly6c2high-Monos	VP-shunt_vs_Sham
0.00101524	0.530613	1	1	1	Gm8797	Ly6c2high-Monos	VP-shunt_vs_Sham
0.00102386	-2.09236	1	1	1	Hbb-bt	Ly6c2high-Monos	VP-shunt_vs_Sham
0.00102481	-0.900723	1	1	1	Runx2	Ly6c2high-Monos	VP-shunt_vs_Sham
0.00102765	-0.351769	1	1	1	Adap1	Ly6c2high-Monos	VP-shunt_vs_Sham
0.00103953	0.271388	1	1	1	Ccl9	Ly6c2high-Monos	VP-shunt_vs_Sham
0.001048	-0.31218	1	1	1	I830077J02Rik	Ly6c2high-Monos	VP-shunt_vs_Sham
0.0010492	0.445502	1	1	1	Surf1	Ly6c2high-Monos	VP-shunt_vs_Sham
0.00105957	-0.433197	1	1	1	Ptk2	Ly6c2high-Monos	VP-shunt_vs_Sham
0.00105989	-0.171194	0.8	0.833	1	Tlr11	Ly6c2high-Monos	VP-shunt_vs_Sham
0.00106418	0.243854	1	1	1	mt-Co1	Ly6c2high-Monos	VP-shunt_vs_Sham
0.00106492	-0.496707	1	1	1	Itsn1	Ly6c2high-Monos	VP-shunt_vs_Sham
0.00106758	0.09415	0.2	1	1	Fcer2a	Ly6c2high-Monos	VP-shunt_vs_Sham
0.00107329	-0.143598	0.8	1	1	Cd300c	Ly6c2high-Monos	VP-shunt_vs_Sham
0.00108182	-0.28873	1	1	1	Tmem51	Ly6c2high-Monos	VP-shunt_vs_Sham
0.00108574	-0.304133	1	1	1	Tasl	Ly6c2high-Monos	VP-shunt_vs_Sham
0.00108771	-0.497739	1	1	1	Supt3	Ly6c2high-Monos	VP-shunt_vs_Sham
0.00109196	-0.129334	1	1	1	Phf11a	Ly6c2high-Monos	VP-shunt_vs_Sham
0.00109289	0.0534577	0	0.833	1	Cd209b	Ly6c2high-Monos	VP-shunt_vs_Sham
0.00109705	-0.50901	1	1	1	Gse1	Ly6c2high-Monos	VP-shunt_vs_Sham
0.00109724	-0.475696	1	1	1	Zfyve9	Ly6c2high-Monos	VP-shunt_vs_Sham
0.00111206	-0.319976	1	1	1	Atp2b1	Ly6c2high-Monos	VP-shunt_vs_Sham
0.00112027	0.566867	1	1	1	Gde1	Ly6c2high-Monos	VP-shunt_vs_Sham
0.00112115	0.630707	1	1	1	Zfp36l1	Ly6c2high-Monos	VP-shunt_vs_Sham
0.00112127	0.334954	1	1	1	Llph	Ly6c2high-Monos	VP-shunt_vs_Sham
0.00112298	-0.196937	1	1	1	Hdac7	Ly6c2high-Monos	VP-shunt_vs_Sham
0.00113426	-0.158242	0.8	1	1	Mzb1	Ly6c2high-Monos	VP-shunt_vs_Sham
0.00114516	0.544203	1	1	1	Ncln	Ly6c2high-Monos	VP-shunt_vs_Sham
0.00114916	-0.199441	1	1	1	Lrrc4	Ly6c2high-Monos	VP-shunt_vs_Sham
0.00115744	0.429371	1	1	1	Selenoh	Ly6c2high-Monos	VP-shunt_vs_Sham
0.00117144	0.508203	1	1	1	Galns	Ly6c2high-Monos	VP-shunt_vs_Sham
0.00117498	0.548838	0.8	0.5	1	Neb	Ly6c2high-Monos	VP-shunt_vs_Sham
0.00119381	-0.265097	1	1	1	Ptpra	Ly6c2high-Monos	VP-shunt_vs_Sham
0.00119459	-0.485355	1	1	1	Lgals9	Ly6c2high-Monos	VP-shunt_vs_Sham
0.00119508	0.32563	1	1	1	Snx6	Ly6c2high-Monos	VP-shunt_vs_Sham
0.0012036	0.35982	1	1	1	Atp6ap1	Ly6c2high-Monos	VP-shunt_vs_Sham
0.00120682	-0.228626	0.8	0.833	1	Rgs7bp	Ly6c2high-Monos	VP-shunt_vs_Sham
0.00121286	0.325827	1	1	1	Atp5pb	Ly6c2high-Monos	VP-shunt_vs_Sham
0.00122345	-0.160465	1	1	1	Tnf	Ly6c2high-Monos	VP-shunt_vs_Sham
0.00122428	0.290558	1	1	1	Lrp1	Ly6c2high-Monos	VP-shunt_vs_Sham
0.00123089	0.666066	1	1	1	Tfec	Ly6c2high-Monos	VP-shunt_vs_Sham
0.00123567	-0.385759	1	1	1	Psme2b	Ly6c2high-Monos	VP-shunt_vs_Sham
0.00123961	-1.02224	1	1	1	Ifi204	Ly6c2high-Monos	VP-shunt_vs_Sham
0.00124918	-0.570928	0.8	1	1	Cd36	Ly6c2high-Monos	VP-shunt_vs_Sham
0.00125378	-0.348253	1	1	1	Zmiz2	Ly6c2high-Monos	VP-shunt_vs_Sham
0.00125513	-0.754982	0.8	1	1	Ifit2	Ly6c2high-Monos	VP-shunt_vs_Sham
0.00125931	-0.547251	1	1	1	Clic4	Ly6c2high-Monos	VP-shunt_vs_Sham
0.00128457	-0.375608	1	1	1	Otulinl	Ly6c2high-Monos	VP-shunt_vs_Sham
0.00128483	-0.476071	1	1	1	Rps6ka5	Ly6c2high-Monos	VP-shunt_vs_Sham
0.00128713	0.088651	0.2	0.833	1	Cr2	Ly6c2high-Monos	VP-shunt_vs_Sham
0.00128728	-0.332008	1	1	1	Acaca	Ly6c2high-Monos	VP-shunt_vs_Sham
0.00128823	0.46475	1	1	1	Card19	Ly6c2high-Monos	VP-shunt_vs_Sham
0.00128938	-0.4861	1	1	1	Cyb561a3	Ly6c2high-Monos	VP-shunt_vs_Sham
0.00129484	-0.422685	1	1	1	Tnip3	Ly6c2high-Monos	VP-shunt_vs_Sham
0.00129697	0.590887	1	1	1	Dhrs7	Ly6c2high-Monos	VP-shunt_vs_Sham
0.00130984	-0.379187	1	1	1	Dgkd	Ly6c2high-Monos	VP-shunt_vs_Sham
0.00131643	-0.964508	1	1	1	Egr1	Ly6c2high-Monos	VP-shunt_vs_Sham
0.00133157	0.427844	1	1	1	Acox3	Ly6c2high-Monos	VP-shunt_vs_Sham
0.00134154	-0.41092	1	1	1	Msi2	Ly6c2high-Monos	VP-shunt_vs_Sham
0.0013485	0.523667	1	0.5	1	Gm22146	Ly6c2high-Monos	VP-shunt_vs_Sham
0.00135139	-0.381492	1	1	1	Celf4	Ly6c2high-Monos	VP-shunt_vs_Sham
0.00135224	0.559864	1	1	1	Kif3a	Ly6c2high-Monos	VP-shunt_vs_Sham
0.00135446	-0.960487	1	1	1	Ccnd1	Ly6c2high-Monos	VP-shunt_vs_Sham
0.00135488	-0.433139	1	1	1	Tor3a	Ly6c2high-Monos	VP-shunt_vs_Sham
0.00136823	-0.275765	0.6	1	1	Phf11d	Ly6c2high-Monos	VP-shunt_vs_Sham
0.00136842	-0.333128	1	1	1	Rufy3	Ly6c2high-Monos	VP-shunt_vs_Sham
0.00138238	0.46431	1	1	1	Twf1	Ly6c2high-Monos	VP-shunt_vs_Sham
0.00139756	-0.303871	1	1	1	Dock2	Ly6c2high-Monos	VP-shunt_vs_Sham
0.00141443	0.562367	1	1	1	Dhrs9	Ly6c2high-Monos	VP-shunt_vs_Sham
0.00141905	0.0529104	0.2	1	1	Gm43388	Ly6c2high-Monos	VP-shunt_vs_Sham
0.0014302	-0.140816	0.8	1	1	Glt1d1	Ly6c2high-Monos	VP-shunt_vs_Sham
0.00143076	0.551165	1	1	1	Peli2	Ly6c2high-Monos	VP-shunt_vs_Sham
0.0014373	0.436358	1	1	1	2310022A10Rik	Ly6c2high-Monos	VP-shunt_vs_Sham
0.00143808	-0.401911	1	1	1	Tmem135	Ly6c2high-Monos	VP-shunt_vs_Sham
0.00144055	0.107418	0	0.833	1	Bend5	Ly6c2high-Monos	VP-shunt_vs_Sham
0.00144068	-0.280762	1	1	1	Mtmr4	Ly6c2high-Monos	VP-shunt_vs_Sham
0.00144728	0.519533	1	1	1	Esd	Ly6c2high-Monos	VP-shunt_vs_Sham
0.00144829	-0.419513	1	1	1	Prkce	Ly6c2high-Monos	VP-shunt_vs_Sham
0.00145279	-0.847846	1	1	1	Plxnc1	Ly6c2high-Monos	VP-shunt_vs_Sham
0.00145294	0.498263	1	1	1	Acvr1b	Ly6c2high-Monos	VP-shunt_vs_Sham
0.00146139	0.452158	1	1	1	Mrpl19	Ly6c2high-Monos	VP-shunt_vs_Sham
0.00146237	0.507885	1	1	1	Tnfrsf23	Ly6c2high-Monos	VP-shunt_vs_Sham
0.00146296	-0.338308	1	1	1	Idh2	Ly6c2high-Monos	VP-shunt_vs_Sham
0.00146906	0.422762	1	1	1	Ckap4	Ly6c2high-Monos	VP-shunt_vs_Sham
0.00147095	0.480997	1	0.667	1	Mgam	Ly6c2high-Monos	VP-shunt_vs_Sham
0.00148315	0.946892	1	1	1	Uck2	Ly6c2high-Monos	VP-shunt_vs_Sham
0.00148674	-0.321161	1	1	1	Cdc42ep2	Ly6c2high-Monos	VP-shunt_vs_Sham
0.00148841	0.382075	1	1	1	Got2	Ly6c2high-Monos	VP-shunt_vs_Sham
0.00148887	0.611075	1	0.667	1	Abca8b	Ly6c2high-Monos	VP-shunt_vs_Sham
0.00150938	-0.265389	1	1	1	Acss1	Ly6c2high-Monos	VP-shunt_vs_Sham
0.00153118	-0.198545	1	1	1	Marveld1	Ly6c2high-Monos	VP-shunt_vs_Sham
0.00153227	-0.294449	1	1	1	Icam1	Ly6c2high-Monos	VP-shunt_vs_Sham
0.00154044	0.547895	1	1	1	Arf2	Ly6c2high-Monos	VP-shunt_vs_Sham
0.00155652	-0.332389	1	1	1	Phka1	Ly6c2high-Monos	VP-shunt_vs_Sham
0.00155691	-0.365711	1	1	1	Rapgef1	Ly6c2high-Monos	VP-shunt_vs_Sham
0.00156203	-0.311882	1	1	1	Phf20	Ly6c2high-Monos	VP-shunt_vs_Sham
0.00156507	0.463869	1	1	1	Atg2a	Ly6c2high-Monos	VP-shunt_vs_Sham
0.00156999	-0.228871	1	1	1	Babam2	Ly6c2high-Monos	VP-shunt_vs_Sham
0.00157246	-0.0328708	1	1	1	Or2v1	Ly6c2high-Monos	VP-shunt_vs_Sham
0.00157646	0.279148	1	1	1	Slc25a5	Ly6c2high-Monos	VP-shunt_vs_Sham
0.00157764	0.468262	1	1	1	Prorsd1	Ly6c2high-Monos	VP-shunt_vs_Sham
0.00158165	0.071481	0.6	1	1	Lpar5	Ly6c2high-Monos	VP-shunt_vs_Sham
0.00158751	-0.264641	1	1	1	Ilrun	Ly6c2high-Monos	VP-shunt_vs_Sham
0.00161302	0.574532	1	1	1	Nt5dc2	Ly6c2high-Monos	VP-shunt_vs_Sham
0.00162159	-0.38346	1	1	1	Itga1	Ly6c2high-Monos	VP-shunt_vs_Sham
0.00163372	-0.0458873	1	1	1	Gm48226	Ly6c2high-Monos	VP-shunt_vs_Sham
0.00163433	-0.280154	1	1	1	Spn	Ly6c2high-Monos	VP-shunt_vs_Sham
0.0016364	0.515979	1	1	1	Dedd2	Ly6c2high-Monos	VP-shunt_vs_Sham
0.00163992	0.453705	1	1	1	Anapc13	Ly6c2high-Monos	VP-shunt_vs_Sham
0.00166647	0.374171	1	1	1	Fth1	Ly6c2high-Monos	VP-shunt_vs_Sham
0.00166864	-0.372982	1	1	1	Btbd9	Ly6c2high-Monos	VP-shunt_vs_Sham
0.00166918	-0.297702	1	1	1	Mrtfb	Ly6c2high-Monos	VP-shunt_vs_Sham
0.0016699	-0.24521	1	1	1	Ptpn2	Ly6c2high-Monos	VP-shunt_vs_Sham
0.00169019	0.412726	1	1	1	Tram2	Ly6c2high-Monos	VP-shunt_vs_Sham
0.00172273	-0.261862	1	1	1	Fndc3a	Ly6c2high-Monos	VP-shunt_vs_Sham
0.00174922	0.367055	1	1	1	Vdac1	Ly6c2high-Monos	VP-shunt_vs_Sham
0.00175357	0.398066	1	1	1	Cox6a1	Ly6c2high-Monos	VP-shunt_vs_Sham
0.00176438	-0.372505	1	1	1	Nedd9	Ly6c2high-Monos	VP-shunt_vs_Sham
0.00177968	0.535928	1	1	1	E230001N04Rik	Ly6c2high-Monos	VP-shunt_vs_Sham
0.00178094	-0.237266	1	1	1	Gnb1	Ly6c2high-Monos	VP-shunt_vs_Sham
0.00178598	0.421202	1	0.5	1	Il36g	Ly6c2high-Monos	VP-shunt_vs_Sham
0.00178878	-0.308194	1	1	1	Pcbp3	Ly6c2high-Monos	VP-shunt_vs_Sham
0.00178947	0.448951	1	1	1	Tmem14c	Ly6c2high-Monos	VP-shunt_vs_Sham
0.00179352	-0.283809	1	1	1	Akap11	Ly6c2high-Monos	VP-shunt_vs_Sham
0.00179487	-0.2224	1	1	1	3110056K07Rik	Ly6c2high-Monos	VP-shunt_vs_Sham
0.00179734	0.486438	1	1	1	Fam234b	Ly6c2high-Monos	VP-shunt_vs_Sham
0.00179991	0.339434	1	1	1	Cox6b1	Ly6c2high-Monos	VP-shunt_vs_Sham
0.00180008	-0.277411	1	1	1	Ehbp1l1	Ly6c2high-Monos	VP-shunt_vs_Sham
0.00180519	-0.316168	1	1	1	Lat2	Ly6c2high-Monos	VP-shunt_vs_Sham
0.00180783	0.256544	1	1	1	Ik	Ly6c2high-Monos	VP-shunt_vs_Sham
0.00180937	-0.402704	1	1	1	Evl	Ly6c2high-Monos	VP-shunt_vs_Sham
0.00181008	0.597487	1	1	1	Fgd6	Ly6c2high-Monos	VP-shunt_vs_Sham
0.00181818	0.442641	1	1	1	Csf2rb2	Ly6c2high-Monos	VP-shunt_vs_Sham
0.00181864	-0.408127	1	1	1	Rasgrp1	Ly6c2high-Monos	VP-shunt_vs_Sham
0.00182151	0.443645	1	1	1	Rassf5	Ly6c2high-Monos	VP-shunt_vs_Sham
0.00182532	0.474363	1	1	1	Ctns	Ly6c2high-Monos	VP-shunt_vs_Sham
0.00183608	-0.608562	1	1	1	St8sia1	Ly6c2high-Monos	VP-shunt_vs_Sham
0.0018541	0.39262	1	1	1	Pld1	Ly6c2high-Monos	VP-shunt_vs_Sham
0.00185756	0.35352	1	1	1	Rps27l	Ly6c2high-Monos	VP-shunt_vs_Sham
0.00188581	0.441028	1	1	1	Lztfl1	Ly6c2high-Monos	VP-shunt_vs_Sham
0.00191814	-1.60336	1	1	1	Hba-a2	Ly6c2high-Monos	VP-shunt_vs_Sham
0.0019191	0.197822	1	1	1	Eef2	Ly6c2high-Monos	VP-shunt_vs_Sham
0.00191978	-0.408495	1	1	1	Pak1	Ly6c2high-Monos	VP-shunt_vs_Sham
0.00192329	-0.790469	1	1	1	Ighm	Ly6c2high-Monos	VP-shunt_vs_Sham
0.00192907	-0.304485	1	1	1	Spred2	Ly6c2high-Monos	VP-shunt_vs_Sham
0.00193143	-0.156669	1	1	1	Asb13	Ly6c2high-Monos	VP-shunt_vs_Sham
0.00193169	-0.197471	0.8	1	1	Spns3	Ly6c2high-Monos	VP-shunt_vs_Sham
0.00193706	0.338862	1	1	1	Rplp1	Ly6c2high-Monos	VP-shunt_vs_Sham
0.00194031	0.478907	1	1	1	Cass4	Ly6c2high-Monos	VP-shunt_vs_Sham
0.00195758	-0.297842	1	1	1	AI504432	Ly6c2high-Monos	VP-shunt_vs_Sham
0.00196997	-0.298793	1	1	1	Map2k1	Ly6c2high-Monos	VP-shunt_vs_Sham
0.00197359	0.346477	1	1	1	Msl1	Ly6c2high-Monos	VP-shunt_vs_Sham
0.00197467	0.451755	1	1	1	Cuta	Ly6c2high-Monos	VP-shunt_vs_Sham
0.00198692	-0.192818	1	1	1	Zmym6	Ly6c2high-Monos	VP-shunt_vs_Sham
0.00199283	-0.331141	1	1	1	Slc39a10	Ly6c2high-Monos	VP-shunt_vs_Sham
0.00199476	-0.26465	1	1	1	Sgk3	Ly6c2high-Monos	VP-shunt_vs_Sham
0.00200986	0.46955	1	0.5	1	Wfdc18	Ly6c2high-Monos	VP-shunt_vs_Sham
0.00202051	-0.747243	1	1	1	Herc6	Ly6c2high-Monos	VP-shunt_vs_Sham
0.00202609	-0.774829	0.6	1	1	Ifit3	Ly6c2high-Monos	VP-shunt_vs_Sham
0.00203124	-0.430621	1	1	1	Slfn8	Ly6c2high-Monos	VP-shunt_vs_Sham
0.00203818	0.491984	1	1	1	Hdac4	Ly6c2high-Monos	VP-shunt_vs_Sham
0.0020457	-0.320281	1	1	1	Il6st	Ly6c2high-Monos	VP-shunt_vs_Sham
0.00206402	0.669031	1	1	1	Nars2	Ly6c2high-Monos	VP-shunt_vs_Sham
0.00208379	-0.41904	1	1	1	Myo9a	Ly6c2high-Monos	VP-shunt_vs_Sham
0.00208443	0.404168	1	1	1	Snrpe	Ly6c2high-Monos	VP-shunt_vs_Sham
0.00208672	-0.304936	1	1	1	Oip5os1	Ly6c2high-Monos	VP-shunt_vs_Sham
0.00209053	0.449043	1	1	1	Sem1	Ly6c2high-Monos	VP-shunt_vs_Sham
0.00209174	0.434995	1	1	1	Glipr2	Ly6c2high-Monos	VP-shunt_vs_Sham
0.00210555	0.504524	1	1	1	Ssx2ip	Ly6c2high-Monos	VP-shunt_vs_Sham
0.00212104	0.389652	1	1	1	Hcfc1r1	Ly6c2high-Monos	VP-shunt_vs_Sham
0.00212267	-0.263104	1	1	1	Haao	Ly6c2high-Monos	VP-shunt_vs_Sham
0.00213147	-0.721059	1	1	1	Pparg	Ly6c2high-Monos	VP-shunt_vs_Sham
0.00214625	0.425266	1	1	1	Lgals3	Ly6c2high-Monos	VP-shunt_vs_Sham
0.00214874	0.40926	0.8	0.167	1	Dcstamp	Ly6c2high-Monos	VP-shunt_vs_Sham
0.00215104	0.426626	1	1	1	Mrpl20	Ly6c2high-Monos	VP-shunt_vs_Sham
0.00216072	0.511327	1	1	1	Tmem154	Ly6c2high-Monos	VP-shunt_vs_Sham
0.0021656	-0.480695	1	1	1	Bcl2	Ly6c2high-Monos	VP-shunt_vs_Sham
0.00216737	0.287501	1	1	1	Nsf	Ly6c2high-Monos	VP-shunt_vs_Sham
0.00216833	0.551843	1	0.667	1	Lypd6b	Ly6c2high-Monos	VP-shunt_vs_Sham
0.00217287	-0.341067	1	1	1	Dapp1	Ly6c2high-Monos	VP-shunt_vs_Sham
0.00218006	-0.351214	1	1	1	Irf9	Ly6c2high-Monos	VP-shunt_vs_Sham
0.00218177	0.514678	1	1	1	Rpain	Ly6c2high-Monos	VP-shunt_vs_Sham
0.00218847	-1.23359	1	1	1	Lyz1	Ly6c2high-Monos	VP-shunt_vs_Sham
0.00219661	-0.0348258	0.8	1	1	Gm15513	Ly6c2high-Monos	VP-shunt_vs_Sham
0.00220063	0.357085	1	1	1	Gpx1	Ly6c2high-Monos	VP-shunt_vs_Sham
0.00222375	0.487146	1	1	1	Dbi	Ly6c2high-Monos	VP-shunt_vs_Sham
0.00223331	0.358893	1	1	1	Tulp4	Ly6c2high-Monos	VP-shunt_vs_Sham
0.00223796	0.502382	1	1	1	Agtrap	Ly6c2high-Monos	VP-shunt_vs_Sham
0.00224114	0.0530164	0.8	1	1	Gm42937	Ly6c2high-Monos	VP-shunt_vs_Sham
0.00224452	-0.0127158	0.8	1	1	Gm9887	Ly6c2high-Monos	VP-shunt_vs_Sham
0.00224958	0.475323	1	1	1	Mif	Ly6c2high-Monos	VP-shunt_vs_Sham
0.00225184	0.612702	1	1	1	Id2	Ly6c2high-Monos	VP-shunt_vs_Sham
0.00228426	0.33481	1	1	1	Rlf	Ly6c2high-Monos	VP-shunt_vs_Sham
0.00228641	0.355224	1	1	1	Rps21	Ly6c2high-Monos	VP-shunt_vs_Sham
0.00229425	-0.379102	1	1	1	Cmtm3	Ly6c2high-Monos	VP-shunt_vs_Sham
0.00231377	0.536294	1	1	1	Phyh	Ly6c2high-Monos	VP-shunt_vs_Sham
0.00232261	-0.258762	1	1	1	Nostrin	Ly6c2high-Monos	VP-shunt_vs_Sham
0.00232959	-0.424575	1	1	1	Trim14	Ly6c2high-Monos	VP-shunt_vs_Sham
0.00233003	0.934273	1	0.5	1	Apcdd1	Ly6c2high-Monos	VP-shunt_vs_Sham
0.00233499	-0.433472	1	1	1	Myo1e	Ly6c2high-Monos	VP-shunt_vs_Sham
0.00234305	-0.419353	1	1	1	Ly6i	Ly6c2high-Monos	VP-shunt_vs_Sham
0.00234687	-1.03106	1	1	1	Ciita	Ly6c2high-Monos	VP-shunt_vs_Sham
0.00237366	-0.309679	1	1	1	Lmo2	Ly6c2high-Monos	VP-shunt_vs_Sham
0.00237452	-0.28266	1	1	1	Inpp5f	Ly6c2high-Monos	VP-shunt_vs_Sham
0.00237708	-0.342083	1	1	1	Selenow	Ly6c2high-Monos	VP-shunt_vs_Sham
0.00237865	-0.312268	1	1	1	Hivep1	Ly6c2high-Monos	VP-shunt_vs_Sham
0.00238141	0.408697	1	0.167	1	Bcl2l15	Ly6c2high-Monos	VP-shunt_vs_Sham
0.00239003	-0.285458	1	1	1	Tor1aip1	Ly6c2high-Monos	VP-shunt_vs_Sham
0.00241832	0.395313	1	1	1	Atp11b	Ly6c2high-Monos	VP-shunt_vs_Sham
0.00242812	-0.294393	1	1	1	Plgrkt	Ly6c2high-Monos	VP-shunt_vs_Sham
0.00244284	0.336222	1	1	1	Tbc1d23	Ly6c2high-Monos	VP-shunt_vs_Sham
0.00244677	0.429199	1	1	1	Ndufa5	Ly6c2high-Monos	VP-shunt_vs_Sham
0.00245246	0.480336	1	1	1	Neu1	Ly6c2high-Monos	VP-shunt_vs_Sham
0.00245936	0.403565	1	1	1	Mfsd5	Ly6c2high-Monos	VP-shunt_vs_Sham
0.00246634	-0.0901111	1	1	1	D130040H23Rik	Ly6c2high-Monos	VP-shunt_vs_Sham
0.00247108	-0.370137	0.8	1	1	Egfr	Ly6c2high-Monos	VP-shunt_vs_Sham
0.00247257	-0.445933	1	1	1	Tns3	Ly6c2high-Monos	VP-shunt_vs_Sham
0.002482	0.33519	1	1	1	Utp14a	Ly6c2high-Monos	VP-shunt_vs_Sham
0.00249096	-0.274695	1	1	1	Traf5	Ly6c2high-Monos	VP-shunt_vs_Sham
0.00250428	0.214384	1	1	1	Tax1bp1	Ly6c2high-Monos	VP-shunt_vs_Sham
0.00250801	-0.397805	1	1	1	Dgkh	Ly6c2high-Monos	VP-shunt_vs_Sham
0.00251192	0.196133	1	1	1	Morf4l1	Ly6c2high-Monos	VP-shunt_vs_Sham
0.00252316	0.370758	1	1	1	Cnppd1	Ly6c2high-Monos	VP-shunt_vs_Sham
0.002526	1.09908	1	1	1	Ctsl	Ly6c2high-Monos	VP-shunt_vs_Sham
0.00253142	0.312159	1	1	1	Vamp8	Ly6c2high-Monos	VP-shunt_vs_Sham
0.00253378	0.400886	1	1	1	Cd84	Ly6c2high-Monos	VP-shunt_vs_Sham
0.00254741	0.33618	1	1	1	Supt4a	Ly6c2high-Monos	VP-shunt_vs_Sham
0.00257038	0.365796	1	1	1	Nol7	Ly6c2high-Monos	VP-shunt_vs_Sham
0.00257746	0.469263	1	1	1	Acpp	Ly6c2high-Monos	VP-shunt_vs_Sham
0.00257884	0.50813	1	0.667	1	Rdh12	Ly6c2high-Monos	VP-shunt_vs_Sham
0.00257938	0.512975	1	1	1	Sycp2	Ly6c2high-Monos	VP-shunt_vs_Sham
0.00258289	0.352335	1	1	1	Nlrp3	Ly6c2high-Monos	VP-shunt_vs_Sham
0.00259064	-0.291387	1	1	1	Sppl2a	Ly6c2high-Monos	VP-shunt_vs_Sham
0.00262001	0.316986	1	1	1	Gmfg	Ly6c2high-Monos	VP-shunt_vs_Sham
0.00262091	0.461068	1	1	1	Timm8b	Ly6c2high-Monos	VP-shunt_vs_Sham
0.00263209	1.5618	1	1	1	Cpne8	Ly6c2high-Monos	VP-shunt_vs_Sham
0.00264908	-0.227434	1	1	1	Tmem241	Ly6c2high-Monos	VP-shunt_vs_Sham
0.00265473	-0.319736	1	1	1	Rere	Ly6c2high-Monos	VP-shunt_vs_Sham
0.00265995	-0.732605	1	1	1	Aif1	Ly6c2high-Monos	VP-shunt_vs_Sham
0.00266824	-0.226279	1	1	1	Ttc28	Ly6c2high-Monos	VP-shunt_vs_Sham
0.00266826	0.539679	1	1	1	Ndst1	Ly6c2high-Monos	VP-shunt_vs_Sham
0.00268576	0.522357	1	1	1	Tmem104	Ly6c2high-Monos	VP-shunt_vs_Sham
0.00269353	-0.24416	1	1	1	Mettl16	Ly6c2high-Monos	VP-shunt_vs_Sham
0.00269691	-0.74205	0.8	1	1	Nedd4	Ly6c2high-Monos	VP-shunt_vs_Sham
0.0027105	0.416282	1	1	1	Batf	Ly6c2high-Monos	VP-shunt_vs_Sham
0.0027152	0.368054	1	1	1	Chsy1	Ly6c2high-Monos	VP-shunt_vs_Sham
0.00272213	0.419417	1	1	1	Gm10076	Ly6c2high-Monos	VP-shunt_vs_Sham
0.00272645	0.417143	1	1	1	Pnpla7	Ly6c2high-Monos	VP-shunt_vs_Sham
0.00273446	-0.368594	1	1	1	Plekha2	Ly6c2high-Monos	VP-shunt_vs_Sham
0.00273619	0.388971	1	1	1	Ndrg1	Ly6c2high-Monos	VP-shunt_vs_Sham
0.00273685	-0.335853	1	1	1	Tap2	Ly6c2high-Monos	VP-shunt_vs_Sham
0.00274597	0.376534	1	1	1	Ints12	Ly6c2high-Monos	VP-shunt_vs_Sham
0.0027584	-0.224719	0.8	1	1	Prrg1	Ly6c2high-Monos	VP-shunt_vs_Sham
0.00276544	0.42906	1	1	1	Pnkd	Ly6c2high-Monos	VP-shunt_vs_Sham
0.00279208	0.00442224	0.6	0.833	1	Gm20125	Ly6c2high-Monos	VP-shunt_vs_Sham
0.00279627	0.43027	1	0	1	Gm30108	Ly6c2high-Monos	VP-shunt_vs_Sham
0.00282438	-0.272391	1	1	1	Plekho2	Ly6c2high-Monos	VP-shunt_vs_Sham
0.00283458	0.044199	0.6	1	1	Actr3b	Ly6c2high-Monos	VP-shunt_vs_Sham
0.00283814	-0.540826	1	1	1	Cbfa2t3	Ly6c2high-Monos	VP-shunt_vs_Sham
0.00283911	-0.221819	1	1	1	Tpst1	Ly6c2high-Monos	VP-shunt_vs_Sham
0.00284012	0.48401	1	1	1	Abtb3	Ly6c2high-Monos	VP-shunt_vs_Sham
0.00284288	-0.263051	1	1	1	Pias1	Ly6c2high-Monos	VP-shunt_vs_Sham
0.00286114	-0.335482	1	1	1	Tmcc1	Ly6c2high-Monos	VP-shunt_vs_Sham
0.00286488	-0.314182	1	1	1	Rps6ka3	Ly6c2high-Monos	VP-shunt_vs_Sham
0.00294198	0.344111	1	1	1	Rbm47	Ly6c2high-Monos	VP-shunt_vs_Sham
0.00297198	-0.194864	1	1	1	Zc2hc1a	Ly6c2high-Monos	VP-shunt_vs_Sham
0.00299119	-0.422078	1	1	1	Mdn1	Ly6c2high-Monos	VP-shunt_vs_Sham
0.00299474	-0.260271	1	1	1	Lmf1	Ly6c2high-Monos	VP-shunt_vs_Sham
0.00300282	-0.216494	1	1	1	Ptpn11	Ly6c2high-Monos	VP-shunt_vs_Sham
0.00303619	-0.362329	1	1	1	Rin2	Ly6c2high-Monos	VP-shunt_vs_Sham
0.0030568	0.447262	1	1	1	Gm56878	Ly6c2high-Monos	VP-shunt_vs_Sham
0.00310979	0.207365	1	1	1	Tpr	Ly6c2high-Monos	VP-shunt_vs_Sham
0.00313015	-0.132602	1	1	1	1500004A13Rik	Ly6c2high-Monos	VP-shunt_vs_Sham
0.00313999	-0.449261	1	1	1	Zeb1	Ly6c2high-Monos	VP-shunt_vs_Sham
0.00316002	0.378483	1	1	1	U2af2	Ly6c2high-Monos	VP-shunt_vs_Sham
0.00316561	0.437054	1	1	1	Tmem268	Ly6c2high-Monos	VP-shunt_vs_Sham
0.00318328	-0.234825	1	1	1	Umad1	Ly6c2high-Monos	VP-shunt_vs_Sham
0.0031949	-0.261513	1	1	1	H2-K1	Ly6c2high-Monos	VP-shunt_vs_Sham
0.00319933	0.310665	1	1	1	Lbr	Ly6c2high-Monos	VP-shunt_vs_Sham
0.0032154	-0.287189	0.8	0.833	1	Slc22a23	Ly6c2high-Monos	VP-shunt_vs_Sham
0.00321929	0.398521	1	1	1	Higd1a	Ly6c2high-Monos	VP-shunt_vs_Sham
0.00326605	-0.269358	1	1	1	Abi2	Ly6c2high-Monos	VP-shunt_vs_Sham
0.00327059	0.430698	1	0.333	1	Gpx3	Ly6c2high-Monos	VP-shunt_vs_Sham
0.00327173	-0.395887	1	1	1	Ccdc88c	Ly6c2high-Monos	VP-shunt_vs_Sham
0.00328462	0.391253	1	0.167	1	Rhov	Ly6c2high-Monos	VP-shunt_vs_Sham
0.00330241	-0.312384	1	1	1	Gm13814	Ly6c2high-Monos	VP-shunt_vs_Sham
0.0033225	-0.289448	1	1	1	Cyfip2	Ly6c2high-Monos	VP-shunt_vs_Sham
0.003325	-0.411576	1	1	1	Utrn	Ly6c2high-Monos	VP-shunt_vs_Sham
0.0033362	-0.238971	1	1	1	Mgmt	Ly6c2high-Monos	VP-shunt_vs_Sham
0.00333777	0.37687	1	1	1	Tmem258	Ly6c2high-Monos	VP-shunt_vs_Sham
0.00335488	0.41193	1	1	1	Cep83	Ly6c2high-Monos	VP-shunt_vs_Sham
0.00335494	-0.0964056	0.8	0.833	1	Gm46515	Ly6c2high-Monos	VP-shunt_vs_Sham
0.00335509	0.40894	1	1	1	Tomm7	Ly6c2high-Monos	VP-shunt_vs_Sham
0.00335679	-0.351819	1	1	1	AW554918	Ly6c2high-Monos	VP-shunt_vs_Sham
0.00336566	0.855528	1	1	1	Cfh	Ly6c2high-Monos	VP-shunt_vs_Sham
0.00336724	0.4421	1	1	1	Mcee	Ly6c2high-Monos	VP-shunt_vs_Sham
0.00338694	0.38686	1	1	1	Tmem156	Ly6c2high-Monos	VP-shunt_vs_Sham
0.00338738	0.397727	1	1	1	Actg1	Ly6c2high-Monos	VP-shunt_vs_Sham
0.00339055	0.469282	1	0.667	1	Ccnb2	Ly6c2high-Monos	VP-shunt_vs_Sham
0.00340186	-0.299578	1	1	1	Foxp1	Ly6c2high-Monos	VP-shunt_vs_Sham
0.00340226	0.284747	1	1	1	Gpr137b	Ly6c2high-Monos	VP-shunt_vs_Sham
0.00341131	-0.524875	1	1	1	Stat1	Ly6c2high-Monos	VP-shunt_vs_Sham
0.00341403	2.23455	1	1	1	Ifitm1	Ly6c2high-Monos	VP-shunt_vs_Sham
0.00342083	-0.242548	1	1	1	Trim44	Ly6c2high-Monos	VP-shunt_vs_Sham
0.00342477	-0.2875	1	1	1	Ticam2	Ly6c2high-Monos	VP-shunt_vs_Sham
0.00342843	-0.346109	1	1	1	Exoc6b	Ly6c2high-Monos	VP-shunt_vs_Sham
0.00343764	0.346215	1	1	1	P4hb	Ly6c2high-Monos	VP-shunt_vs_Sham
0.00347119	0.0795499	0.4	1	1	Gm26632	Ly6c2high-Monos	VP-shunt_vs_Sham
0.00347208	-0.316181	1	1	1	Cpq	Ly6c2high-Monos	VP-shunt_vs_Sham
0.00347258	0.405203	1	1	1	Mboat1	Ly6c2high-Monos	VP-shunt_vs_Sham
0.00347944	-0.255151	1	1	1	St13	Ly6c2high-Monos	VP-shunt_vs_Sham
0.0034823	0.393127	1	1	1	Rrp1b	Ly6c2high-Monos	VP-shunt_vs_Sham
0.00348958	0.491971	1	0.833	1	Gm17173	Ly6c2high-Monos	VP-shunt_vs_Sham
0.00349301	-0.232472	1	1	1	Alg2	Ly6c2high-Monos	VP-shunt_vs_Sham
0.00349436	0.107672	0.2	1	1	Tnfrsf13c	Ly6c2high-Monos	VP-shunt_vs_Sham
0.00349473	-0.132023	1	1	1	Tatdn3	Ly6c2high-Monos	VP-shunt_vs_Sham
0.00350921	-0.303655	1	1	1	Bcat2	Ly6c2high-Monos	VP-shunt_vs_Sham
0.00351094	-0.21301	1	1	1	Inppl1	Ly6c2high-Monos	VP-shunt_vs_Sham
0.00352226	-0.33008	1	1	1	Sesn3	Ly6c2high-Monos	VP-shunt_vs_Sham
0.00353269	0.498429	1	1	1	Eif4ebp1	Ly6c2high-Monos	VP-shunt_vs_Sham
0.00353652	0.373015	1	1	1	Syf2	Ly6c2high-Monos	VP-shunt_vs_Sham
0.00355049	0.132538	0	1	1	Edaradd	Ly6c2high-Monos	VP-shunt_vs_Sham
0.00355287	-0.117312	0.6	0.833	1	Plekhg1	Ly6c2high-Monos	VP-shunt_vs_Sham
0.00356694	-0.0473761	1	1	1	Tspan17	Ly6c2high-Monos	VP-shunt_vs_Sham
0.00359851	-0.34793	1	1	1	Rnf144b	Ly6c2high-Monos	VP-shunt_vs_Sham
0.00361639	-0.306727	1	1	1	H2-Ob	Ly6c2high-Monos	VP-shunt_vs_Sham
0.00362816	-0.459657	1	1	1	Rad51b	Ly6c2high-Monos	VP-shunt_vs_Sham
0.00363889	-0.117006	0.8	1	1	Btbd3	Ly6c2high-Monos	VP-shunt_vs_Sham
0.00364601	0.370456	1	1	1	Srp9	Ly6c2high-Monos	VP-shunt_vs_Sham
0.00364666	-0.0449511	0.8	0.833	1	Hs3st3a1	Ly6c2high-Monos	VP-shunt_vs_Sham
0.00365368	-0.524422	1	1	1	Itga8	Ly6c2high-Monos	VP-shunt_vs_Sham
0.00367886	0.120792	0	0.667	1	Klre1	Ly6c2high-Monos	VP-shunt_vs_Sham
0.00369177	0.464332	1	1	1	Mgst1	Ly6c2high-Monos	VP-shunt_vs_Sham
0.00371198	-1.58096	1	1	1	Hba-a1	Ly6c2high-Monos	VP-shunt_vs_Sham
0.00371587	0.375261	1	1	1	Cops9	Ly6c2high-Monos	VP-shunt_vs_Sham
0.00372031	0.386925	1	1	1	Sntb2	Ly6c2high-Monos	VP-shunt_vs_Sham
0.00372854	-0.0614557	1	1	1	Fam110b	Ly6c2high-Monos	VP-shunt_vs_Sham
0.00374782	0.305418	1	1	1	Frg1	Ly6c2high-Monos	VP-shunt_vs_Sham
0.00375061	-0.293868	1	1	1	Fbl	Ly6c2high-Monos	VP-shunt_vs_Sham
0.00375321	-0.326393	1	1	1	Tcf7l2	Ly6c2high-Monos	VP-shunt_vs_Sham
0.00377799	-0.234502	1	1	1	Ccdc171	Ly6c2high-Monos	VP-shunt_vs_Sham
0.00379337	-0.315736	1	1	1	Tap1	Ly6c2high-Monos	VP-shunt_vs_Sham
0.00382602	0.253624	1	1	1	Rp9	Ly6c2high-Monos	VP-shunt_vs_Sham
0.00383297	-0.281895	1	1	1	Pura	Ly6c2high-Monos	VP-shunt_vs_Sham
0.00383921	0.39296	1	0.167	1	Dpep3	Ly6c2high-Monos	VP-shunt_vs_Sham
0.00384378	0.457683	1	0.667	1	Acot1	Ly6c2high-Monos	VP-shunt_vs_Sham
0.00387486	0.613267	1	1	1	Klhl12	Ly6c2high-Monos	VP-shunt_vs_Sham
0.00388998	0.39722	1	1	1	Dram2	Ly6c2high-Monos	VP-shunt_vs_Sham
0.00396088	-0.609476	0.8	1	1	Dnase1l3	Ly6c2high-Monos	VP-shunt_vs_Sham
0.00396264	0.236997	1	1	1	Zfp106	Ly6c2high-Monos	VP-shunt_vs_Sham
0.00396682	0.381947	1	1	1	Hnrnpll	Ly6c2high-Monos	VP-shunt_vs_Sham
0.00397366	-0.254788	1	1	1	Nsmaf	Ly6c2high-Monos	VP-shunt_vs_Sham
0.00397408	-0.361809	1	1	1	Stx16	Ly6c2high-Monos	VP-shunt_vs_Sham
0.00399581	0.0146764	0.6	0.833	1	Stra6l	Ly6c2high-Monos	VP-shunt_vs_Sham
0.00402608	0.327299	1	1	1	Eif3l	Ly6c2high-Monos	VP-shunt_vs_Sham
0.00403315	0.470805	1	1	1	Rnf125	Ly6c2high-Monos	VP-shunt_vs_Sham
0.00403614	0.359443	1	1	1	Tmem234	Ly6c2high-Monos	VP-shunt_vs_Sham
0.00405522	-1.0043	1	1	1	Setbp1	Ly6c2high-Monos	VP-shunt_vs_Sham
0.00407935	-0.289674	1	1	1	Taf15	Ly6c2high-Monos	VP-shunt_vs_Sham
0.00408691	0.0816525	0.8	1	1	Shfl	Ly6c2high-Monos	VP-shunt_vs_Sham
0.00409003	-0.042121	0.8	1	1	Hvcn1	Ly6c2high-Monos	VP-shunt_vs_Sham
0.00410834	0.450674	1	1	1	Amotl2	Ly6c2high-Monos	VP-shunt_vs_Sham
0.00412446	0.497962	1	1	1	Osm	Ly6c2high-Monos	VP-shunt_vs_Sham
0.00413049	-0.00533212	1	1	1	Trim34b	Ly6c2high-Monos	VP-shunt_vs_Sham
0.00413626	0.576059	1	1	1	Fbxl2	Ly6c2high-Monos	VP-shunt_vs_Sham
0.00413941	-0.0346175	0.4	0.833	1	Fcrl5	Ly6c2high-Monos	VP-shunt_vs_Sham
0.00414177	0.527791	1	1	1	Snapc1	Ly6c2high-Monos	VP-shunt_vs_Sham
0.0041451	0.432554	1	1	1	Ogfrl1	Ly6c2high-Monos	VP-shunt_vs_Sham
0.00414543	0.419651	1	1	1	Ldha	Ly6c2high-Monos	VP-shunt_vs_Sham
0.00417182	0.286524	1	1	1	Atp6v0d1	Ly6c2high-Monos	VP-shunt_vs_Sham
0.00417355	-0.275702	1	1	1	Dyrk1a	Ly6c2high-Monos	VP-shunt_vs_Sham
0.0041903	0.289383	1	1	1	Rnasek	Ly6c2high-Monos	VP-shunt_vs_Sham
0.00420951	-0.320587	1	1	1	Parvb	Ly6c2high-Monos	VP-shunt_vs_Sham
0.00423228	-0.409298	1	1	1	Gm4258	Ly6c2high-Monos	VP-shunt_vs_Sham
0.00425087	0.38543	1	1	1	Rcsd1	Ly6c2high-Monos	VP-shunt_vs_Sham
0.004251	0.38563	1	1	1	Romo1	Ly6c2high-Monos	VP-shunt_vs_Sham
0.00427688	0.479391	1	1	1	Slc22a15	Ly6c2high-Monos	VP-shunt_vs_Sham
0.00428613	0.448005	1	0.5	1	C5ar2	Ly6c2high-Monos	VP-shunt_vs_Sham
0.00429232	0.361773	1	1	1	Ndufa11	Ly6c2high-Monos	VP-shunt_vs_Sham
0.00429885	2.67808	1	1	1	Lrg1	Ly6c2high-Monos	VP-shunt_vs_Sham
0.00430236	-0.206263	1	1	1	Abhd17c	Ly6c2high-Monos	VP-shunt_vs_Sham
0.00431838	0.0319493	0.6	1	1	Tmem116	Ly6c2high-Monos	VP-shunt_vs_Sham
0.00434732	-0.274572	1	1	1	Cdk5rap2	Ly6c2high-Monos	VP-shunt_vs_Sham
0.00434829	0.465207	1	1	1	Pi16	Ly6c2high-Monos	VP-shunt_vs_Sham
0.00435902	-0.320402	1	1	1	Stk3	Ly6c2high-Monos	VP-shunt_vs_Sham
0.00436982	0.518446	1	1	1	Il15ra	Ly6c2high-Monos	VP-shunt_vs_Sham
0.0043712	0.320765	1	1	1	Yeats4	Ly6c2high-Monos	VP-shunt_vs_Sham
0.0043734	0.379405	1	1	1	Mrpl36	Ly6c2high-Monos	VP-shunt_vs_Sham
0.00440081	0.347063	1	1	1	Arpp19	Ly6c2high-Monos	VP-shunt_vs_Sham
0.00440108	0.429773	1	0.5	1	Gm33424	Ly6c2high-Monos	VP-shunt_vs_Sham
0.00441286	-0.385144	1	1	1	Large1	Ly6c2high-Monos	VP-shunt_vs_Sham
0.00442134	-0.810544	1	1	1	Sdc3	Ly6c2high-Monos	VP-shunt_vs_Sham
0.00446718	0.0306662	0.6	1	1	F730311O21Rik	Ly6c2high-Monos	VP-shunt_vs_Sham
0.00447907	-0.185636	1	1	1	Ankmy2	Ly6c2high-Monos	VP-shunt_vs_Sham
0.00450518	-0.489112	1	1	1	Frmd4b	Ly6c2high-Monos	VP-shunt_vs_Sham
0.00450816	-0.0285823	0.4	1	1	Nckap1	Ly6c2high-Monos	VP-shunt_vs_Sham
0.00451172	0.371115	1	1	1	Cib1	Ly6c2high-Monos	VP-shunt_vs_Sham
0.00452313	-0.367837	1	1	1	Ppm1h	Ly6c2high-Monos	VP-shunt_vs_Sham
0.00454004	0.38173	0.8	0	1	Gpr55	Ly6c2high-Monos	VP-shunt_vs_Sham
0.00454053	0.520078	1	1	1	Entrep3	Ly6c2high-Monos	VP-shunt_vs_Sham
0.00455668	0.478458	1	1	1	Cd101	Ly6c2high-Monos	VP-shunt_vs_Sham
0.00457208	0.40704	1	1	1	Cluap1	Ly6c2high-Monos	VP-shunt_vs_Sham
0.00457584	0.487949	1	1	1	Rab44	Ly6c2high-Monos	VP-shunt_vs_Sham
0.00459839	-0.267815	1	1	1	Txndc11	Ly6c2high-Monos	VP-shunt_vs_Sham
0.0046167	0.235071	1	1	1	Rpl24	Ly6c2high-Monos	VP-shunt_vs_Sham
0.0046192	-0.230178	1	1	1	Eps15	Ly6c2high-Monos	VP-shunt_vs_Sham
0.00463652	0.426037	1	1	1	Gba	Ly6c2high-Monos	VP-shunt_vs_Sham
0.00463795	-0.474392	1	1	1	H2-T23	Ly6c2high-Monos	VP-shunt_vs_Sham
0.00464091	-0.322108	1	1	1	Asap2	Ly6c2high-Monos	VP-shunt_vs_Sham
0.00466423	0.461994	1	1	1	Emilin1	Ly6c2high-Monos	VP-shunt_vs_Sham
0.0046813	0.803244	1	1	1	Lifr	Ly6c2high-Monos	VP-shunt_vs_Sham
0.00468524	0.427186	1	1	1	Cpeb3	Ly6c2high-Monos	VP-shunt_vs_Sham
0.00469653	-0.244181	1	1	1	Arid1a	Ly6c2high-Monos	VP-shunt_vs_Sham
0.00470274	0.316899	1	1	1	Irak4	Ly6c2high-Monos	VP-shunt_vs_Sham
0.00470957	-0.316211	1	1	1	Polb	Ly6c2high-Monos	VP-shunt_vs_Sham
0.00473634	-0.504354	1	1	1	Ifih1	Ly6c2high-Monos	VP-shunt_vs_Sham
0.00477763	-0.0130677	0.8	1	1	Ndnf	Ly6c2high-Monos	VP-shunt_vs_Sham
0.00482056	-0.33129	1	1	1	Fgd2	Ly6c2high-Monos	VP-shunt_vs_Sham
0.00482073	-0.0161096	0.8	0.833	1	Prickle1	Ly6c2high-Monos	VP-shunt_vs_Sham
0.00483716	0.304077	1	1	1	Klf13	Ly6c2high-Monos	VP-shunt_vs_Sham
0.00485138	-0.0862951	1	1	1	Gm56585	Ly6c2high-Monos	VP-shunt_vs_Sham
0.00487652	-0.468271	0.8	1	1	Kcnq5	Ly6c2high-Monos	VP-shunt_vs_Sham
0.00489367	0.351294	1	1	1	Prkar2a	Ly6c2high-Monos	VP-shunt_vs_Sham
0.00490938	0.393491	1	1	1	Rps27rt	Ly6c2high-Monos	VP-shunt_vs_Sham
0.00491458	-0.466292	1	1	1	Ptprj	Ly6c2high-Monos	VP-shunt_vs_Sham
0.00491481	0.507062	1	1	1	Slc25a4	Ly6c2high-Monos	VP-shunt_vs_Sham
0.00491649	0.431824	1	1	1	Golm1	Ly6c2high-Monos	VP-shunt_vs_Sham
0.004917	0.404552	1	1	1	Csnk1d	Ly6c2high-Monos	VP-shunt_vs_Sham
0.00494208	-0.321084	1	1	1	Il10ra	Ly6c2high-Monos	VP-shunt_vs_Sham
0.00497813	-0.395127	1	1	1	Irgm1	Ly6c2high-Monos	VP-shunt_vs_Sham
0.00498346	0.275026	1	1	1	Rpl32	Ly6c2high-Monos	VP-shunt_vs_Sham
0.00498639	-0.31113	1	1	1	Peli1	Ly6c2high-Monos	VP-shunt_vs_Sham
0.00503396	-1.16635	1	1	1	Ifi27l2a	Ly6c2high-Monos	VP-shunt_vs_Sham
0.00504071	0.50747	1	1	1	Spryd3	Ly6c2high-Monos	VP-shunt_vs_Sham
0.00504075	-0.346469	1	1	1	Hmgcr	Ly6c2high-Monos	VP-shunt_vs_Sham
0.00504411	0.456162	1	1	1	Grsf1	Ly6c2high-Monos	VP-shunt_vs_Sham
0.00507981	-0.194729	0.8	1	1	Eno3	Ly6c2high-Monos	VP-shunt_vs_Sham
0.00508379	0.443037	1	0.833	1	Gm13166	Ly6c2high-Monos	VP-shunt_vs_Sham
0.00509307	-0.965766	1	1	1	Cacnb2	Ly6c2high-Monos	VP-shunt_vs_Sham
0.00510409	-0.244585	1	1	1	Tent5c	Ly6c2high-Monos	VP-shunt_vs_Sham
0.00510896	0.0738523	0.4	1	1	Gm15418	Ly6c2high-Monos	VP-shunt_vs_Sham
0.00514358	-0.230026	1	1	1	Plekhf2	Ly6c2high-Monos	VP-shunt_vs_Sham
0.00516094	-0.311008	1	1	1	Nadk	Ly6c2high-Monos	VP-shunt_vs_Sham
0.00519543	-0.0389462	0.8	1	1	Gpm6b	Ly6c2high-Monos	VP-shunt_vs_Sham
0.00521106	-0.121365	1	1	1	Gm45894	Ly6c2high-Monos	VP-shunt_vs_Sham
0.00522517	0.422468	1	1	1	Armc10	Ly6c2high-Monos	VP-shunt_vs_Sham
0.00522807	-0.284434	1	1	1	Eml4	Ly6c2high-Monos	VP-shunt_vs_Sham
0.00525472	-0.357432	1	1	1	Ifi35	Ly6c2high-Monos	VP-shunt_vs_Sham
0.00527942	0.352771	1	1	1	Rxrb	Ly6c2high-Monos	VP-shunt_vs_Sham
0.00530727	-0.27199	1	1	1	Siah2	Ly6c2high-Monos	VP-shunt_vs_Sham
0.00531459	-0.251041	1	1	1	Glcci1	Ly6c2high-Monos	VP-shunt_vs_Sham
0.00532062	0.284453	1	1	1	Tyrobp	Ly6c2high-Monos	VP-shunt_vs_Sham
0.00534511	0.388434	1	1	1	Syne1	Ly6c2high-Monos	VP-shunt_vs_Sham
0.00534994	0.352231	1	1	1	Mrpl14	Ly6c2high-Monos	VP-shunt_vs_Sham
0.00536363	-0.231161	1	1	1	Polr3b	Ly6c2high-Monos	VP-shunt_vs_Sham
0.00536898	0.43778	1	0.333	1	Ube2c	Ly6c2high-Monos	VP-shunt_vs_Sham
0.00537589	0.411819	1	1	1	Narf	Ly6c2high-Monos	VP-shunt_vs_Sham
0.00537729	-0.411387	1	1	1	Epsti1	Ly6c2high-Monos	VP-shunt_vs_Sham
0.00538112	-0.921923	1	1	1	Slfn5	Ly6c2high-Monos	VP-shunt_vs_Sham
0.00538125	-0.152187	1	1	1	Pkdcc	Ly6c2high-Monos	VP-shunt_vs_Sham
0.00538237	0.437759	1	0.833	1	Usp2	Ly6c2high-Monos	VP-shunt_vs_Sham
0.00538556	-0.300383	1	1	1	Cpped1	Ly6c2high-Monos	VP-shunt_vs_Sham
0.00545026	-0.171708	1	1	1	Gm2245	Ly6c2high-Monos	VP-shunt_vs_Sham
0.00545088	-0.399201	1	1	1	Mob3b	Ly6c2high-Monos	VP-shunt_vs_Sham
0.00546057	-0.313061	1	1	1	Far1	Ly6c2high-Monos	VP-shunt_vs_Sham
0.00547004	0.400531	1	1	1	Mrps12	Ly6c2high-Monos	VP-shunt_vs_Sham
0.00547615	0.423743	1	1	1	Chd7	Ly6c2high-Monos	VP-shunt_vs_Sham
0.00548531	0.382573	1	1	1	Ndufa8	Ly6c2high-Monos	VP-shunt_vs_Sham
0.00548648	-0.0486267	0.6	1	1	Gm49249	Ly6c2high-Monos	VP-shunt_vs_Sham
0.00548986	0.0963055	0.4	1	1	Chek1	Ly6c2high-Monos	VP-shunt_vs_Sham
0.0054904	0.56041	1	1	1	Nim1k	Ly6c2high-Monos	VP-shunt_vs_Sham
0.00549232	0.468139	1	1	1	Furin	Ly6c2high-Monos	VP-shunt_vs_Sham
0.00552043	-0.113879	0.8	1	1	Gm55122	Ly6c2high-Monos	VP-shunt_vs_Sham
0.005525	-0.290302	1	1	1	Gltp	Ly6c2high-Monos	VP-shunt_vs_Sham
0.00556871	0.609917	1	1	1	Plekha6	Ly6c2high-Monos	VP-shunt_vs_Sham
0.00557006	-0.182925	1	1	1	ENSMUSG00000121482	Ly6c2high-Monos	VP-shunt_vs_Sham
0.00557626	-0.418542	1	1	1	Gmds	Ly6c2high-Monos	VP-shunt_vs_Sham
0.00558614	0.443938	1	0.667	1	Mcoln2	Ly6c2high-Monos	VP-shunt_vs_Sham
0.00558906	0.339217	1	1	1	Taf1d	Ly6c2high-Monos	VP-shunt_vs_Sham
0.00561332	0.258613	1	1	1	Cd244a	Ly6c2high-Monos	VP-shunt_vs_Sham
0.00562821	-0.195218	1	1	1	Cyp2ab1	Ly6c2high-Monos	VP-shunt_vs_Sham
0.00563638	0.4027	1	1	1	Stk19	Ly6c2high-Monos	VP-shunt_vs_Sham
0.00564562	-0.190029	1	1	1	Tmem209	Ly6c2high-Monos	VP-shunt_vs_Sham
0.00564645	0.305762	1	1	1	Cr1l	Ly6c2high-Monos	VP-shunt_vs_Sham
0.0056509	-0.256805	1	1	1	Dkc1	Ly6c2high-Monos	VP-shunt_vs_Sham
0.00565282	-0.258982	1	1	1	Arf4	Ly6c2high-Monos	VP-shunt_vs_Sham
0.00567023	0.424565	1	1	1	Sorl1	Ly6c2high-Monos	VP-shunt_vs_Sham
0.00570096	-0.296035	1	1	1	Zcchc2	Ly6c2high-Monos	VP-shunt_vs_Sham
0.00573209	-0.293791	1	1	1	Tapbp	Ly6c2high-Monos	VP-shunt_vs_Sham
0.00573726	0.240483	1	1	1	Slc25a3	Ly6c2high-Monos	VP-shunt_vs_Sham
0.00574314	0.478263	0.8	0.5	1	Ccdc141	Ly6c2high-Monos	VP-shunt_vs_Sham
0.00575492	0.246991	1	1	1	Eid1	Ly6c2high-Monos	VP-shunt_vs_Sham
0.00575602	0.650464	1	0.333	1	Rbms3	Ly6c2high-Monos	VP-shunt_vs_Sham
0.0057649	-0.238621	1	1	1	Scd2	Ly6c2high-Monos	VP-shunt_vs_Sham
0.00578181	0.353938	1	1	1	Cryzl1	Ly6c2high-Monos	VP-shunt_vs_Sham
0.00578569	-0.201586	1	1	1	Riox2	Ly6c2high-Monos	VP-shunt_vs_Sham
0.0057882	0.1032	0	0.667	1	Mkx	Ly6c2high-Monos	VP-shunt_vs_Sham
0.00579989	0.42974	1	1	1	Gsr	Ly6c2high-Monos	VP-shunt_vs_Sham
0.00581977	-0.381763	1	1	1	Ank	Ly6c2high-Monos	VP-shunt_vs_Sham
0.00584364	0.407969	1	1	1	Ndufv2	Ly6c2high-Monos	VP-shunt_vs_Sham
0.0058737	0.343828	1	1	1	Atp5l	Ly6c2high-Monos	VP-shunt_vs_Sham
0.00588393	-0.286529	1	1	1	Adar	Ly6c2high-Monos	VP-shunt_vs_Sham
0.00589778	-0.0107848	1	1	1	B230369F24Rik	Ly6c2high-Monos	VP-shunt_vs_Sham
0.00595689	-0.15291	0.8	1	1	Itgb3	Ly6c2high-Monos	VP-shunt_vs_Sham
0.00596425	0.531962	1	1	1	Uqcc5	Ly6c2high-Monos	VP-shunt_vs_Sham
0.00597609	-0.228354	1	1	1	Ccdc69	Ly6c2high-Monos	VP-shunt_vs_Sham
0.0059778	0.339757	1	1	1	Pdcd5	Ly6c2high-Monos	VP-shunt_vs_Sham
0.0059903	0.588589	1	1	1	Galc	Ly6c2high-Monos	VP-shunt_vs_Sham
0.00602238	0.337206	1	1	1	Srpr	Ly6c2high-Monos	VP-shunt_vs_Sham
0.00602967	-0.0227225	1	1	1	Bend6	Ly6c2high-Monos	VP-shunt_vs_Sham
0.00603813	0.344587	1	1	1	Gatm	Ly6c2high-Monos	VP-shunt_vs_Sham
0.00604383	-0.117568	1	1	1	Foxred2	Ly6c2high-Monos	VP-shunt_vs_Sham
0.00607707	0.430743	1	1	1	Gadd45gip1	Ly6c2high-Monos	VP-shunt_vs_Sham
0.0060847	0.293706	1	1	1	Epn1	Ly6c2high-Monos	VP-shunt_vs_Sham
0.00611317	-0.338762	1	1	1	Spcs3	Ly6c2high-Monos	VP-shunt_vs_Sham
0.00612078	0.471635	1	1	1	Itprip	Ly6c2high-Monos	VP-shunt_vs_Sham
0.00614478	0.263579	1	1	1	Cfl1	Ly6c2high-Monos	VP-shunt_vs_Sham
0.00617455	-0.312397	1	1	1	Ctnnd1	Ly6c2high-Monos	VP-shunt_vs_Sham
0.00620188	0.401802	1	1	1	Laptm4b	Ly6c2high-Monos	VP-shunt_vs_Sham
0.00621672	-0.341217	1	1	1	Apobec1	Ly6c2high-Monos	VP-shunt_vs_Sham
0.00621822	0.3029	1	1	1	Braf	Ly6c2high-Monos	VP-shunt_vs_Sham
0.00622277	-0.256106	1	1	1	Sumo2	Ly6c2high-Monos	VP-shunt_vs_Sham
0.00623686	-0.307303	1	1	1	Pde2a	Ly6c2high-Monos	VP-shunt_vs_Sham
0.00624418	-0.239106	1	1	1	Skic3	Ly6c2high-Monos	VP-shunt_vs_Sham
0.00625613	0.371415	1	1	1	Tbcel	Ly6c2high-Monos	VP-shunt_vs_Sham
0.00625796	0.413456	1	1	1	Grk6	Ly6c2high-Monos	VP-shunt_vs_Sham
0.00626478	0.143729	0	0.833	1	Angptl2	Ly6c2high-Monos	VP-shunt_vs_Sham
0.00626863	-0.261331	1	1	1	Cdk13	Ly6c2high-Monos	VP-shunt_vs_Sham
0.00627323	0.467495	1	1	1	Sertad2	Ly6c2high-Monos	VP-shunt_vs_Sham
0.00627646	-0.383043	1	1	1	Fdft1	Ly6c2high-Monos	VP-shunt_vs_Sham
0.00629217	0.457014	1	0.833	1	Ccp110	Ly6c2high-Monos	VP-shunt_vs_Sham
0.00630574	-0.48149	1	1	1	Wdfy4	Ly6c2high-Monos	VP-shunt_vs_Sham
0.00630812	-0.2534	1	1	1	Tpk1	Ly6c2high-Monos	VP-shunt_vs_Sham
0.00632021	0.38418	1	1	1	Ap2s1	Ly6c2high-Monos	VP-shunt_vs_Sham
0.00634133	-0.250107	1	1	1	Cdkal1	Ly6c2high-Monos	VP-shunt_vs_Sham
0.00636275	-0.328742	0.6	1	1	Ifit1	Ly6c2high-Monos	VP-shunt_vs_Sham
0.00637205	0.511159	1	1	1	2010320M18Rik	Ly6c2high-Monos	VP-shunt_vs_Sham
0.00639231	0.404498	1	1	1	Fnip2	Ly6c2high-Monos	VP-shunt_vs_Sham
0.00641061	0.136545	0	0.667	1	Thsd4	Ly6c2high-Monos	VP-shunt_vs_Sham
0.00644049	0.327175	1	1	1	Rpl28	Ly6c2high-Monos	VP-shunt_vs_Sham
0.00649101	0.39637	1	1	1	Hbp1	Ly6c2high-Monos	VP-shunt_vs_Sham
0.00654368	0.427382	1	1	1	Bad	Ly6c2high-Monos	VP-shunt_vs_Sham
0.00664552	-0.797071	1	1	1	Dst	Ly6c2high-Monos	VP-shunt_vs_Sham
0.00668479	-0.295587	1	1	1	Bcl6	Ly6c2high-Monos	VP-shunt_vs_Sham
0.00670525	0.317786	1	1	1	mt-Nd5	Ly6c2high-Monos	VP-shunt_vs_Sham
0.00673075	0.312898	1	1	1	Rabac1	Ly6c2high-Monos	VP-shunt_vs_Sham
0.00674292	0.260582	1	1	1	Dnm2	Ly6c2high-Monos	VP-shunt_vs_Sham
0.00674696	0.41141	1	1	1	Atg101	Ly6c2high-Monos	VP-shunt_vs_Sham
0.0068222	-0.221009	1	1	1	Ttc5	Ly6c2high-Monos	VP-shunt_vs_Sham
0.00683711	0.501871	1	1	1	P2ry12	Ly6c2high-Monos	VP-shunt_vs_Sham
0.00685448	-0.325911	1	1	1	Cyld	Ly6c2high-Monos	VP-shunt_vs_Sham
0.00685872	0.377756	1	1	1	Fam76a	Ly6c2high-Monos	VP-shunt_vs_Sham
0.00688764	-0.234129	1	1	1	H2-Q7	Ly6c2high-Monos	VP-shunt_vs_Sham
0.0068952	0.384134	1	1	1	Bloc1s6	Ly6c2high-Monos	VP-shunt_vs_Sham
0.00693575	-0.251503	1	1	1	Atp10a	Ly6c2high-Monos	VP-shunt_vs_Sham
0.00693979	-1.03757	1	1	1	Serpinb2	Ly6c2high-Monos	VP-shunt_vs_Sham
0.00695043	0.439685	1	1	1	Atraid	Ly6c2high-Monos	VP-shunt_vs_Sham
0.00695076	-0.244988	1	1	1	Klc1	Ly6c2high-Monos	VP-shunt_vs_Sham
0.00695259	-0.207858	1	1	1	Id1	Ly6c2high-Monos	VP-shunt_vs_Sham
0.00697104	0.270061	1	1	1	Snrnp70	Ly6c2high-Monos	VP-shunt_vs_Sham
0.00700615	-0.085144	0.6	1	1	Gpr174	Ly6c2high-Monos	VP-shunt_vs_Sham
0.00702259	0.464192	1	1	1	Tcn2	Ly6c2high-Monos	VP-shunt_vs_Sham
0.00703856	-0.476998	1	1	1	Lrba	Ly6c2high-Monos	VP-shunt_vs_Sham
0.00704823	0.417249	1	1	1	Pabpc4	Ly6c2high-Monos	VP-shunt_vs_Sham
0.00707451	-0.272641	1	1	1	Sh3bp1	Ly6c2high-Monos	VP-shunt_vs_Sham
0.00712922	-0.156098	1	1	1	Zfp367	Ly6c2high-Monos	VP-shunt_vs_Sham
0.00714347	0.429149	1	1	1	Dhrs1	Ly6c2high-Monos	VP-shunt_vs_Sham
0.00716655	0.388027	1	1	1	Lactb	Ly6c2high-Monos	VP-shunt_vs_Sham
0.00717057	-0.307745	1	1	1	Tifab	Ly6c2high-Monos	VP-shunt_vs_Sham
0.00721749	0.297616	1	1	1	Adipor1	Ly6c2high-Monos	VP-shunt_vs_Sham
0.00723173	-0.073042	0.8	1	1	9330159M07Rik	Ly6c2high-Monos	VP-shunt_vs_Sham
0.00734853	-0.225378	1	1	1	Socs6	Ly6c2high-Monos	VP-shunt_vs_Sham
0.00735231	-0.163004	1	1	1	Sun2	Ly6c2high-Monos	VP-shunt_vs_Sham
0.00737503	-0.157559	1	1	1	Dennd2a	Ly6c2high-Monos	VP-shunt_vs_Sham
0.00737944	0.291807	1	1	1	Cnih4	Ly6c2high-Monos	VP-shunt_vs_Sham
0.00739549	-0.253267	1	1	1	Cybb	Ly6c2high-Monos	VP-shunt_vs_Sham
0.00740637	-0.0305853	1	1	1	Phlda1	Ly6c2high-Monos	VP-shunt_vs_Sham
0.00744467	0.503918	1	1	1	Tlr4	Ly6c2high-Monos	VP-shunt_vs_Sham
0.00744651	-0.298917	1	1	1	Daxx	Ly6c2high-Monos	VP-shunt_vs_Sham
0.00746161	0.320474	1	1	1	Aurkaip1	Ly6c2high-Monos	VP-shunt_vs_Sham
0.00747963	0.36267	1	1	1	Mrpl1	Ly6c2high-Monos	VP-shunt_vs_Sham
0.00749059	-0.131889	1	1	1	Gm38115	Ly6c2high-Monos	VP-shunt_vs_Sham
0.00749843	0.344258	1	1	1	Tmem106a	Ly6c2high-Monos	VP-shunt_vs_Sham
0.00749861	-0.316497	1	1	1	Clec7a	Ly6c2high-Monos	VP-shunt_vs_Sham
0.00752092	-0.363809	1	1	1	Clec12a	Ly6c2high-Monos	VP-shunt_vs_Sham
0.00752956	-0.321693	0.8	1	1	Oas1a	Ly6c2high-Monos	VP-shunt_vs_Sham
0.00756006	-0.277034	1	1	1	Suclg2	Ly6c2high-Monos	VP-shunt_vs_Sham
0.00757188	0.265971	1	1	1	App	Ly6c2high-Monos	VP-shunt_vs_Sham
0.00757789	-0.201946	1	1	1	Alkbh1	Ly6c2high-Monos	VP-shunt_vs_Sham
0.007595	0.249614	1	1	1	Cct2	Ly6c2high-Monos	VP-shunt_vs_Sham
0.0075951	-0.207422	1	1	1	Ncoa5	Ly6c2high-Monos	VP-shunt_vs_Sham
0.00760316	0.40221	1	1	1	Wdr89	Ly6c2high-Monos	VP-shunt_vs_Sham
0.00762765	0.399907	1	1	1	Prkcg	Ly6c2high-Monos	VP-shunt_vs_Sham
0.00765598	-0.389227	1	1	1	Slfn9	Ly6c2high-Monos	VP-shunt_vs_Sham
0.00769058	0.470838	1	1	1	Ptgr1	Ly6c2high-Monos	VP-shunt_vs_Sham
0.00770043	-0.241155	1	1	1	Ly6d	Ly6c2high-Monos	VP-shunt_vs_Sham
0.0077347	-0.173739	1	1	1	Elavl4	Ly6c2high-Monos	VP-shunt_vs_Sham
0.00773679	-0.220343	1	1	1	Zfp445	Ly6c2high-Monos	VP-shunt_vs_Sham
0.00773891	-0.0392566	0.8	1	1	Arsi	Ly6c2high-Monos	VP-shunt_vs_Sham
0.00774686	-0.32908	1	1	1	Dhx57	Ly6c2high-Monos	VP-shunt_vs_Sham
0.00775556	-0.491921	1	1	1	Sdf2l1	Ly6c2high-Monos	VP-shunt_vs_Sham
0.00783069	-0.2322	1	1	1	H2-T22	Ly6c2high-Monos	VP-shunt_vs_Sham
0.0078366	-0.51834	1	1	1	Agbl4	Ly6c2high-Monos	VP-shunt_vs_Sham
0.00790281	0.409267	1	0.333	1	9830107B12Rik	Ly6c2high-Monos	VP-shunt_vs_Sham
0.00791563	0.390085	1	1	1	Ndufb9	Ly6c2high-Monos	VP-shunt_vs_Sham
0.00794746	-0.309269	1	1	1	Grk5	Ly6c2high-Monos	VP-shunt_vs_Sham
0.00797322	-0.337867	1	1	1	Plbd1	Ly6c2high-Monos	VP-shunt_vs_Sham
0.00798334	-0.33866	1	1	1	Calcrl	Ly6c2high-Monos	VP-shunt_vs_Sham
0.00800082	-0.687237	1	1	1	Irf7	Ly6c2high-Monos	VP-shunt_vs_Sham
0.0080016	0.396293	1	1	1	Coq10b	Ly6c2high-Monos	VP-shunt_vs_Sham
0.00801151	-0.562481	1	1	1	Cd81	Ly6c2high-Monos	VP-shunt_vs_Sham
0.00801596	-0.193614	1	1	1	Nr3c1	Ly6c2high-Monos	VP-shunt_vs_Sham
0.00803064	-0.458264	0.8	1	1	Cobll1	Ly6c2high-Monos	VP-shunt_vs_Sham
0.00808145	-0.247765	1	1	1	Lcp2	Ly6c2high-Monos	VP-shunt_vs_Sham
0.00808592	-0.2372	1	1	1	Taf3	Ly6c2high-Monos	VP-shunt_vs_Sham
0.00810473	0.481094	1	0.5	1	Prune2	Ly6c2high-Monos	VP-shunt_vs_Sham
0.00811604	-0.04343	1	1	1	Slfn3	Ly6c2high-Monos	VP-shunt_vs_Sham
0.0081181	0.262541	1	1	1	Bclaf1	Ly6c2high-Monos	VP-shunt_vs_Sham
0.00812935	0.214346	1	1	1	Ncf2	Ly6c2high-Monos	VP-shunt_vs_Sham
0.00815732	-0.227674	1	1	1	Hnrnpu	Ly6c2high-Monos	VP-shunt_vs_Sham
0.00824351	0.314951	1	1	1	Uqcrfs1	Ly6c2high-Monos	VP-shunt_vs_Sham
0.00826153	-0.829942	1	1	1	Ifi205	Ly6c2high-Monos	VP-shunt_vs_Sham
0.00829808	0.341616	1	1	1	Ifitm6	Ly6c2high-Monos	VP-shunt_vs_Sham
0.00830191	0.317303	1	1	1	Crtc3	Ly6c2high-Monos	VP-shunt_vs_Sham
0.00832019	0.473683	1	1	1	Sh3pxd2b	Ly6c2high-Monos	VP-shunt_vs_Sham
0.00833808	0.407877	1	1	1	Polr2l	Ly6c2high-Monos	VP-shunt_vs_Sham
0.00836255	-0.212406	1	1	1	Slf2	Ly6c2high-Monos	VP-shunt_vs_Sham
0.00839448	0.483876	1	1	1	Pira1	Ly6c2high-Monos	VP-shunt_vs_Sham
0.00841424	0.447355	0.8	0.5	1	Mirt2	Ly6c2high-Monos	VP-shunt_vs_Sham
0.00841755	-0.152914	1	1	1	Zfp955b	Ly6c2high-Monos	VP-shunt_vs_Sham
0.00843987	0.287824	1	1	1	Zfp207	Ly6c2high-Monos	VP-shunt_vs_Sham
0.0084467	-0.30823	1	1	1	Dexi	Ly6c2high-Monos	VP-shunt_vs_Sham
0.008451	0.411349	1	1	1	Relt	Ly6c2high-Monos	VP-shunt_vs_Sham
0.00847714	-0.29575	1	1	1	Rp2	Ly6c2high-Monos	VP-shunt_vs_Sham
0.00847781	0.249956	1	1	1	Fau	Ly6c2high-Monos	VP-shunt_vs_Sham
0.0084781	0.142807	0.2	0.833	1	Kcnab3	Ly6c2high-Monos	VP-shunt_vs_Sham
0.00849443	-0.29273	1	1	1	Hyou1	Ly6c2high-Monos	VP-shunt_vs_Sham
0.00855846	-0.264964	1	1	1	Ppp1r21	Ly6c2high-Monos	VP-shunt_vs_Sham
0.00856182	-0.275535	1	1	1	Dck	Ly6c2high-Monos	VP-shunt_vs_Sham
0.00862702	0.230474	1	1	1	Tcf25	Ly6c2high-Monos	VP-shunt_vs_Sham
0.00862921	0.275243	1	1	1	Prkar1a	Ly6c2high-Monos	VP-shunt_vs_Sham
0.00865592	0.467621	1	1	1	Pkd1l2	Ly6c2high-Monos	VP-shunt_vs_Sham
0.0087093	-0.323981	1	1	1	Nek7	Ly6c2high-Monos	VP-shunt_vs_Sham
0.00872498	-0.220189	1	1	1	Exoc2	Ly6c2high-Monos	VP-shunt_vs_Sham
0.00873208	1.17186	1	1	1	Thbs1	Ly6c2high-Monos	VP-shunt_vs_Sham
0.00879552	-0.311962	1	1	1	Prkn	Ly6c2high-Monos	VP-shunt_vs_Sham
0.00881964	0.488266	1	1	1	Ift88	Ly6c2high-Monos	VP-shunt_vs_Sham
0.00883611	0.206556	1	1	1	Smap2	Ly6c2high-Monos	VP-shunt_vs_Sham
0.00885211	0.482683	1	1	1	Arrdc3	Ly6c2high-Monos	VP-shunt_vs_Sham
0.00890602	-0.157678	1	1	1	Ndufaf6	Ly6c2high-Monos	VP-shunt_vs_Sham
0.00891353	-0.247595	1	1	1	Chd9	Ly6c2high-Monos	VP-shunt_vs_Sham
0.00896157	0.262622	1	1	1	Mrps21	Ly6c2high-Monos	VP-shunt_vs_Sham
0.00899508	-0.677419	1	1	1	Tex2	Ly6c2high-Monos	VP-shunt_vs_Sham
0.0090257	0.284682	1	1	1	Marchf7	Ly6c2high-Monos	VP-shunt_vs_Sham
0.00903143	0.32091	1	1	1	Iscu	Ly6c2high-Monos	VP-shunt_vs_Sham
0.00903727	-0.196238	1	1	1	Farp2	Ly6c2high-Monos	VP-shunt_vs_Sham
0.00905207	-0.22044	1	1	1	Hnrnpr	Ly6c2high-Monos	VP-shunt_vs_Sham
0.00905408	0.250305	1	1	1	Dctn4	Ly6c2high-Monos	VP-shunt_vs_Sham
0.00911036	0.319602	1	1	1	Sys1	Ly6c2high-Monos	VP-shunt_vs_Sham
0.00918555	-0.298068	1	1	1	Adk	Ly6c2high-Monos	VP-shunt_vs_Sham
0.00919027	0.464176	1	1	1	Odf2	Ly6c2high-Monos	VP-shunt_vs_Sham
0.0092059	0.25528	1	1	1	Nop53	Ly6c2high-Monos	VP-shunt_vs_Sham
0.0092383	0.347699	1	1	1	Tcirg1	Ly6c2high-Monos	VP-shunt_vs_Sham
0.00926162	0.342699	1	1	1	Nasp	Ly6c2high-Monos	VP-shunt_vs_Sham
0.00928538	0.257801	1	1	1	Gabarap	Ly6c2high-Monos	VP-shunt_vs_Sham
0.00931756	-0.757271	1	1	1	Rtp4	Ly6c2high-Monos	VP-shunt_vs_Sham
0.0093569	0.340816	1	1	1	Vrk3	Ly6c2high-Monos	VP-shunt_vs_Sham
0.00937644	-0.341296	0.8	1	1	Tenm4	Ly6c2high-Monos	VP-shunt_vs_Sham
0.00939852	-0.293526	1	1	1	Tgfbr1	Ly6c2high-Monos	VP-shunt_vs_Sham
0.00940117	0.497404	1	1	1	Cds2	Ly6c2high-Monos	VP-shunt_vs_Sham
0.00941842	0.337118	1	1	1	Dph3	Ly6c2high-Monos	VP-shunt_vs_Sham
0.00945051	-0.200297	1	1	1	Zfp592	Ly6c2high-Monos	VP-shunt_vs_Sham
0.00946806	0.289577	1	1	1	Tma7	Ly6c2high-Monos	VP-shunt_vs_Sham
0.00947323	0.473176	1	1	1	Nudt14	Ly6c2high-Monos	VP-shunt_vs_Sham
0.009474	-0.249723	1	1	1	Rcc2	Ly6c2high-Monos	VP-shunt_vs_Sham
0.0094852	-0.274812	1	1	1	Arhgap6	Ly6c2high-Monos	VP-shunt_vs_Sham
0.0094998	-0.141529	1	1	1	Bbc3	Ly6c2high-Monos	VP-shunt_vs_Sham
0.00950357	0.26604	1	1	1	Nmt1	Ly6c2high-Monos	VP-shunt_vs_Sham
0.00950804	0.0581511	0.4	0.667	1	Tnfsf10	Ly6c2high-Monos	VP-shunt_vs_Sham
0.00952287	0.108674	0.6	1	1	Gm43936	Ly6c2high-Monos	VP-shunt_vs_Sham
0.0095278	0.236035	1	1	1	Nsa2	Ly6c2high-Monos	VP-shunt_vs_Sham
0.0095673	-0.47992	1	1	1	Irf8	Ly6c2high-Monos	VP-shunt_vs_Sham
0.0095735	0.374945	1	1	1	Tm2d2	Ly6c2high-Monos	VP-shunt_vs_Sham
0.00957666	-0.323116	1	1	1	Camkmt	Ly6c2high-Monos	VP-shunt_vs_Sham
0.00963558	0.218534	1	1	1	Rpl6	Ly6c2high-Monos	VP-shunt_vs_Sham
0.00964912	-0.110332	0.8	1	1	H2-Eb2	Ly6c2high-Monos	VP-shunt_vs_Sham
0.00965168	0.0816163	0.4	0.833	1	Pde8b	Ly6c2high-Monos	VP-shunt_vs_Sham
0.00965749	-0.24549	1	1	1	Canx	Ly6c2high-Monos	VP-shunt_vs_Sham
0.00967344	-0.388291	1	1	1	Mlec	Ly6c2high-Monos	VP-shunt_vs_Sham
0.00969555	-0.163706	1	1	1	Champ1	Ly6c2high-Monos	VP-shunt_vs_Sham
0.00971689	0.403339	1	1	1	Polr2j	Ly6c2high-Monos	VP-shunt_vs_Sham
0.00980049	0.306968	1	1	1	Sirt2	Ly6c2high-Monos	VP-shunt_vs_Sham
0.00980103	0.365535	1	1	1	Mrpl48	Ly6c2high-Monos	VP-shunt_vs_Sham
0.00984276	-0.413263	1	1	1	Cst3	Ly6c2high-Monos	VP-shunt_vs_Sham
0.00986903	-0.223469	1	1	1	Rab33b	Ly6c2high-Monos	VP-shunt_vs_Sham
0.00987278	0.117366	0.2	0.667	1	Egr2	Ly6c2high-Monos	VP-shunt_vs_Sham
0.00989487	0.229076	1	1	1	Snx1	Ly6c2high-Monos	VP-shunt_vs_Sham
0.00990303	0.398487	1	1	1	Gnpda1	Ly6c2high-Monos	VP-shunt_vs_Sham
0.00991387	0.346817	1	1	1	Capn1	Ly6c2high-Monos	VP-shunt_vs_Sham
0.00995637	-0.362522	1	1	1	Map3k14	Ly6c2high-Monos	VP-shunt_vs_Sham
0.0100039	0.406872	1	1	1	Yipf1	Ly6c2high-Monos	VP-shunt_vs_Sham
0.0100051	-1.07624	1	1	1	Aff3	Ly6c2high-Monos	VP-shunt_vs_Sham
0.010043	-0.203283	1	1	1	Gm49797	Ly6c2high-Monos	VP-shunt_vs_Sham
0.0100453	-0.287452	0.4	1	1	9530059O14Rik	Ly6c2high-Monos	VP-shunt_vs_Sham
0.0100581	0.248739	1	1	1	mt-Cytb	Ly6c2high-Monos	VP-shunt_vs_Sham
0.0100743	-0.293664	1	1	1	Naa16	Ly6c2high-Monos	VP-shunt_vs_Sham
0.0100751	0.0410973	0.8	1	1	Otof	Ly6c2high-Monos	VP-shunt_vs_Sham
0.0101291	0.388457	1	1	1	Ctnnbip1	Ly6c2high-Monos	VP-shunt_vs_Sham
0.0101562	0.439439	1	1	1	Midn	Ly6c2high-Monos	VP-shunt_vs_Sham
0.0101771	0.0443803	0.6	0.833	1	Mcc	Ly6c2high-Monos	VP-shunt_vs_Sham
0.0102014	0.462775	1	1	1	Txn1	Ly6c2high-Monos	VP-shunt_vs_Sham
0.0102065	-0.0229833	0.8	1	1	Dmac2l	Ly6c2high-Monos	VP-shunt_vs_Sham
0.0102636	0.404751	1	0.333	1	C230038L03Rik	Ly6c2high-Monos	VP-shunt_vs_Sham
0.0102741	0.390924	1	1	1	Ddt	Ly6c2high-Monos	VP-shunt_vs_Sham
0.0103193	-0.870297	1	1	1	Bach2	Ly6c2high-Monos	VP-shunt_vs_Sham
0.0103195	-0.449006	1	1	1	Psmb9	Ly6c2high-Monos	VP-shunt_vs_Sham
0.0103243	0.155172	0	0.833	1	Rem1	Ly6c2high-Monos	VP-shunt_vs_Sham
0.0103545	0.197364	1	1	1	Klf3	Ly6c2high-Monos	VP-shunt_vs_Sham
0.0103628	-0.229269	1	1	1	Tgfbr2	Ly6c2high-Monos	VP-shunt_vs_Sham
0.0103653	0.299021	1	1	1	Arl15	Ly6c2high-Monos	VP-shunt_vs_Sham
0.0103791	0.108551	0.4	0.833	1	Gm57292	Ly6c2high-Monos	VP-shunt_vs_Sham
0.0104058	0.433225	1	0.167	1	Aldh1a3	Ly6c2high-Monos	VP-shunt_vs_Sham
0.0104354	-0.216528	1	1	1	Acvrl1	Ly6c2high-Monos	VP-shunt_vs_Sham
0.0104427	0.341057	1	1	1	Pbxip1	Ly6c2high-Monos	VP-shunt_vs_Sham
0.0104588	0.38984	1	0.333	1	Gm10684	Ly6c2high-Monos	VP-shunt_vs_Sham
0.010514	0.197889	1	1	1	Sh3glb1	Ly6c2high-Monos	VP-shunt_vs_Sham
0.01056	-0.228267	1	1	1	Zfp148	Ly6c2high-Monos	VP-shunt_vs_Sham
0.0105652	0.456684	1	1	1	Tmco3	Ly6c2high-Monos	VP-shunt_vs_Sham
0.0105978	-0.19892	1	1	1	Prpf8	Ly6c2high-Monos	VP-shunt_vs_Sham
0.0105986	0.468074	1	1	1	Rhobtb2	Ly6c2high-Monos	VP-shunt_vs_Sham
0.0106379	0.302963	1	1	1	Rab5c	Ly6c2high-Monos	VP-shunt_vs_Sham
0.0106399	0.441526	1	1	1	Tmem88	Ly6c2high-Monos	VP-shunt_vs_Sham
0.0106785	-0.126584	1	1	1	Tnfsf13b	Ly6c2high-Monos	VP-shunt_vs_Sham
0.0107202	0.263183	1	1	1	Cotl1	Ly6c2high-Monos	VP-shunt_vs_Sham
0.0107612	-0.0377754	1	1	1	Dennd2c	Ly6c2high-Monos	VP-shunt_vs_Sham
0.0108131	0.316184	1	1	1	Fis1	Ly6c2high-Monos	VP-shunt_vs_Sham
0.010838	-0.2336	1	1	1	Map4k3	Ly6c2high-Monos	VP-shunt_vs_Sham
0.010846	-0.148806	1	1	1	Ndufaf2	Ly6c2high-Monos	VP-shunt_vs_Sham
0.0108895	0.355419	1	1	1	Ndufb10	Ly6c2high-Monos	VP-shunt_vs_Sham
0.0108938	-0.256891	1	1	1	Gsap	Ly6c2high-Monos	VP-shunt_vs_Sham
0.0109184	-0.284974	1	1	1	Cdyl	Ly6c2high-Monos	VP-shunt_vs_Sham
0.0109502	-0.124661	1	1	1	Lrrc20	Ly6c2high-Monos	VP-shunt_vs_Sham
0.0109577	-0.123553	1	1	1	Gm20404	Ly6c2high-Monos	VP-shunt_vs_Sham
0.0109807	0.128462	0.2	0.833	1	Gm56736	Ly6c2high-Monos	VP-shunt_vs_Sham
0.0110216	-0.0661766	0.8	1	1	Pcsk6	Ly6c2high-Monos	VP-shunt_vs_Sham
0.0110403	-0.325805	1	1	1	Marchf3	Ly6c2high-Monos	VP-shunt_vs_Sham
0.0110584	0.432092	1	0.333	1	Rufy4	Ly6c2high-Monos	VP-shunt_vs_Sham
0.0110625	1.18411	1	1	1	Wfdc17	Ly6c2high-Monos	VP-shunt_vs_Sham
0.0110815	0.307854	1	1	1	Uqcrb	Ly6c2high-Monos	VP-shunt_vs_Sham
0.0110855	-0.189957	1	1	1	Zfp451	Ly6c2high-Monos	VP-shunt_vs_Sham
0.0110918	-0.75916	0.4	0.833	1	Vmn2r26	Ly6c2high-Monos	VP-shunt_vs_Sham
0.0111143	0.00770338	0.8	1	1	Ube2cbp	Ly6c2high-Monos	VP-shunt_vs_Sham
0.0111593	-0.18978	1	1	1	Focad	Ly6c2high-Monos	VP-shunt_vs_Sham
0.0111669	-0.201904	1	1	1	Kdm2a	Ly6c2high-Monos	VP-shunt_vs_Sham
0.0111695	-0.210148	1	1	1	Pcyt2	Ly6c2high-Monos	VP-shunt_vs_Sham
0.0111768	0.383096	1	1	1	Ccdc28b	Ly6c2high-Monos	VP-shunt_vs_Sham
0.0111934	-0.213652	1	1	1	Rrn3	Ly6c2high-Monos	VP-shunt_vs_Sham
0.0112592	-0.578798	1	1	1	Fdps	Ly6c2high-Monos	VP-shunt_vs_Sham
0.0112615	0.380613	1	1	1	Rsl24d1	Ly6c2high-Monos	VP-shunt_vs_Sham
0.0114046	0.397531	1	0.833	1	Samd11	Ly6c2high-Monos	VP-shunt_vs_Sham
0.0114249	0.428829	1	1	1	Alkbh7	Ly6c2high-Monos	VP-shunt_vs_Sham
0.0114329	0.309297	1	1	1	Ncbp2as2	Ly6c2high-Monos	VP-shunt_vs_Sham
0.0114633	0.0644863	1	1	1	Ephx1	Ly6c2high-Monos	VP-shunt_vs_Sham
0.0115171	0.366764	1	1	1	Timm44	Ly6c2high-Monos	VP-shunt_vs_Sham
0.011534	0.113738	0.4	0.667	1	Ccdc192	Ly6c2high-Monos	VP-shunt_vs_Sham
0.0115526	-0.287095	1	1	1	Atosa	Ly6c2high-Monos	VP-shunt_vs_Sham
0.0115703	0.442941	1	1	1	Ripk3	Ly6c2high-Monos	VP-shunt_vs_Sham
0.0115793	-0.201141	1	1	1	Hnrnpa3	Ly6c2high-Monos	VP-shunt_vs_Sham
0.0115871	-0.609962	1	1	1	Mast4	Ly6c2high-Monos	VP-shunt_vs_Sham
0.0116689	-0.285812	1	1	1	Kdm2b	Ly6c2high-Monos	VP-shunt_vs_Sham
0.0116819	-0.0689129	1	1	1	Susd1	Ly6c2high-Monos	VP-shunt_vs_Sham
0.0116833	0.101235	0.2	1	1	Kel	Ly6c2high-Monos	VP-shunt_vs_Sham
0.0116864	0.148523	0	0.667	1	Gm38410	Ly6c2high-Monos	VP-shunt_vs_Sham
0.0116866	0.455273	1	1	1	Jak3	Ly6c2high-Monos	VP-shunt_vs_Sham
0.0117311	0.140169	0.2	0.833	1	Pxdc1	Ly6c2high-Monos	VP-shunt_vs_Sham
0.011741	0.432466	1	1	1	AA465934	Ly6c2high-Monos	VP-shunt_vs_Sham
0.0117805	0.282835	1	1	1	Jund	Ly6c2high-Monos	VP-shunt_vs_Sham
0.0118189	-0.278602	1	1	1	Ifnar1	Ly6c2high-Monos	VP-shunt_vs_Sham
0.0118336	-0.190273	1	1	1	Map4k2	Ly6c2high-Monos	VP-shunt_vs_Sham
0.0118374	0.469032	1	1	1	Mrpl58	Ly6c2high-Monos	VP-shunt_vs_Sham
0.0118499	-0.244906	1	1	1	Mbtd1	Ly6c2high-Monos	VP-shunt_vs_Sham
0.0118709	-0.232193	1	1	1	Cntln	Ly6c2high-Monos	VP-shunt_vs_Sham
0.0118997	0.362242	1	1	1	Uqcc3	Ly6c2high-Monos	VP-shunt_vs_Sham
0.011909	0.447384	1	1	1	Acta2	Ly6c2high-Monos	VP-shunt_vs_Sham
0.0119104	0.141846	0.2	0.667	1	A630012P03Rik	Ly6c2high-Monos	VP-shunt_vs_Sham
0.0119304	-0.289419	1	1	1	Lrch1	Ly6c2high-Monos	VP-shunt_vs_Sham
0.0119518	-0.144913	1	1	1	H2-T10	Ly6c2high-Monos	VP-shunt_vs_Sham
0.012023	-0.15407	1	1	1	Plaat3	Ly6c2high-Monos	VP-shunt_vs_Sham
0.012048	0.405655	1	1	1	Txnrd1	Ly6c2high-Monos	VP-shunt_vs_Sham
0.0120606	-0.402719	1	1	1	Klra2	Ly6c2high-Monos	VP-shunt_vs_Sham
0.0120718	0.320203	1	1	1	Zmat2	Ly6c2high-Monos	VP-shunt_vs_Sham
0.0120852	-0.17636	1	1	1	Piezo1	Ly6c2high-Monos	VP-shunt_vs_Sham
0.012112	0.389383	0.8	0	1	Mmp27	Ly6c2high-Monos	VP-shunt_vs_Sham
0.0121434	0.40022	1	0.833	1	Gm57199	Ly6c2high-Monos	VP-shunt_vs_Sham
0.0121485	0.300216	1	1	1	Micos10	Ly6c2high-Monos	VP-shunt_vs_Sham
0.0121793	-0.293773	1	1	1	Ehbp1	Ly6c2high-Monos	VP-shunt_vs_Sham
0.0121828	-0.233967	1	1	1	Zfyve16	Ly6c2high-Monos	VP-shunt_vs_Sham
0.0121887	0.339896	1	1	1	Mrpl34	Ly6c2high-Monos	VP-shunt_vs_Sham
0.0121957	-0.0979249	0.2	0.667	1	Serpinb6b	Ly6c2high-Monos	VP-shunt_vs_Sham
0.012201	0.157598	0	0.833	1	Tie1	Ly6c2high-Monos	VP-shunt_vs_Sham
0.0123098	-0.314732	1	1	1	Elmo1	Ly6c2high-Monos	VP-shunt_vs_Sham
0.0123171	0.217472	1	1	1	Rpl23a	Ly6c2high-Monos	VP-shunt_vs_Sham
0.0123417	0.491213	1	1	1	Clmp	Ly6c2high-Monos	VP-shunt_vs_Sham
0.0123491	-0.307301	1	1	1	Tcf12	Ly6c2high-Monos	VP-shunt_vs_Sham
0.0123699	0.343821	1	1	1	Pin4	Ly6c2high-Monos	VP-shunt_vs_Sham
0.0124243	0.4322	1	1	1	Ing2	Ly6c2high-Monos	VP-shunt_vs_Sham
0.0124284	-0.224289	1	1	1	Sass6	Ly6c2high-Monos	VP-shunt_vs_Sham
0.0124425	-0.265872	1	1	1	Uhmk1	Ly6c2high-Monos	VP-shunt_vs_Sham
0.0124451	0.28019	1	1	1	Atp6v1d	Ly6c2high-Monos	VP-shunt_vs_Sham
0.0124485	-0.191812	1	1	1	Chd4	Ly6c2high-Monos	VP-shunt_vs_Sham
0.0124645	-0.135838	1	1	1	Gm51425	Ly6c2high-Monos	VP-shunt_vs_Sham
0.0125322	-0.695791	1	1	1	Fchsd2	Ly6c2high-Monos	VP-shunt_vs_Sham
0.0125441	0.429035	1	1	1	Rgs10	Ly6c2high-Monos	VP-shunt_vs_Sham
0.0125626	-0.365832	1	1	1	Ifi209	Ly6c2high-Monos	VP-shunt_vs_Sham
0.0125644	0.371478	0.8	0.167	1	Mrgpra2b	Ly6c2high-Monos	VP-shunt_vs_Sham
0.0126019	0.477657	1	1	1	Spsb1	Ly6c2high-Monos	VP-shunt_vs_Sham
0.0126236	-0.326878	1	1	1	Lrrk1	Ly6c2high-Monos	VP-shunt_vs_Sham
0.0126316	-0.59064	1	1	1	Pmaip1	Ly6c2high-Monos	VP-shunt_vs_Sham
0.0126346	-0.341891	1	1	1	Tnfrsf1b	Ly6c2high-Monos	VP-shunt_vs_Sham
0.0126431	0.359067	1	1	1	Sh3bgrl3	Ly6c2high-Monos	VP-shunt_vs_Sham
0.0126538	0.11101	0.6	0.833	1	Plagl1	Ly6c2high-Monos	VP-shunt_vs_Sham
0.0126798	0.424326	1	1	1	Cln6	Ly6c2high-Monos	VP-shunt_vs_Sham
0.0126885	-0.458711	1	1	1	Ifi202b	Ly6c2high-Monos	VP-shunt_vs_Sham
0.0127292	0.484877	1	1	1	Aldoa	Ly6c2high-Monos	VP-shunt_vs_Sham
0.0127531	-0.268929	1	1	1	Gprasp1	Ly6c2high-Monos	VP-shunt_vs_Sham
0.0128178	0.464457	1	1	1	Zfp414	Ly6c2high-Monos	VP-shunt_vs_Sham
0.0128479	0.353917	1	1	1	Med30	Ly6c2high-Monos	VP-shunt_vs_Sham
0.0128549	-0.339175	1	1	1	Disc1	Ly6c2high-Monos	VP-shunt_vs_Sham
0.0129029	-0.551249	1	1	1	Blnk	Ly6c2high-Monos	VP-shunt_vs_Sham
0.0129222	-0.644865	0.8	1	1	Mgl2	Ly6c2high-Monos	VP-shunt_vs_Sham
0.0129482	-0.299501	1	1	1	Arhgef37	Ly6c2high-Monos	VP-shunt_vs_Sham
0.0129503	0.382965	1	0.5	1	B3gnt7	Ly6c2high-Monos	VP-shunt_vs_Sham
0.0130014	0.0340807	0.8	1	1	Gm56980	Ly6c2high-Monos	VP-shunt_vs_Sham
0.0130376	-0.32869	1	1	1	Mink1	Ly6c2high-Monos	VP-shunt_vs_Sham
0.0130427	-1.73754	1	1	1	Hbb-bs	Ly6c2high-Monos	VP-shunt_vs_Sham
0.013059	0.366219	1	1	1	Ndufs3	Ly6c2high-Monos	VP-shunt_vs_Sham
0.0130911	-0.17783	0.8	1	1	Vegfc	Ly6c2high-Monos	VP-shunt_vs_Sham
0.013098	-0.0940238	1	0.833	1	Eldr	Ly6c2high-Monos	VP-shunt_vs_Sham
0.0131235	-0.169221	1	1	1	Mier3	Ly6c2high-Monos	VP-shunt_vs_Sham
0.0131573	0.341086	1	1	1	Snrpf	Ly6c2high-Monos	VP-shunt_vs_Sham
0.0131594	0.0257877	0.6	1	1	Tmem81	Ly6c2high-Monos	VP-shunt_vs_Sham
0.0131667	0.456822	1	1	1	Osgin2	Ly6c2high-Monos	VP-shunt_vs_Sham
0.0132055	0.452213	1	1	1	Ppp1r3d	Ly6c2high-Monos	VP-shunt_vs_Sham
0.0132353	0.448246	1	1	1	Ap1s2	Ly6c2high-Monos	VP-shunt_vs_Sham
0.0133024	0.37824	1	1	1	Snrpg	Ly6c2high-Monos	VP-shunt_vs_Sham
0.0133185	-0.0367639	1	1	1	Ccdc112	Ly6c2high-Monos	VP-shunt_vs_Sham
0.0133671	-0.0945357	1	1	1	Pdp1	Ly6c2high-Monos	VP-shunt_vs_Sham
0.0133833	-0.217894	1	1	1	Lims1	Ly6c2high-Monos	VP-shunt_vs_Sham
0.013389	-0.018065	1	1	1	Fcrl1	Ly6c2high-Monos	VP-shunt_vs_Sham
0.0134091	0.408584	1	1	1	Trappc6a	Ly6c2high-Monos	VP-shunt_vs_Sham
0.0134366	0.194756	1	1	1	Rpl30	Ly6c2high-Monos	VP-shunt_vs_Sham
0.0134437	0.0729046	0.8	1	1	Mmp28	Ly6c2high-Monos	VP-shunt_vs_Sham
0.0135119	0.351938	1	1	1	Rnf10	Ly6c2high-Monos	VP-shunt_vs_Sham
0.0135295	0.0807487	0.8	1	1	Snn	Ly6c2high-Monos	VP-shunt_vs_Sham
0.0135433	0.458318	1	1	1	Sdhd	Ly6c2high-Monos	VP-shunt_vs_Sham
0.013576	0.486746	1	1	1	Slc12a4	Ly6c2high-Monos	VP-shunt_vs_Sham
0.0136736	0.163671	0	0.833	1	Sel1l3	Ly6c2high-Monos	VP-shunt_vs_Sham
0.0136996	0.443104	1	1	1	ENSMUSG00000121429	Ly6c2high-Monos	VP-shunt_vs_Sham
0.0137485	0.593189	1	1	1	Wipi1	Ly6c2high-Monos	VP-shunt_vs_Sham
0.0137497	-0.0796782	1	1	1	Tmcc2	Ly6c2high-Monos	VP-shunt_vs_Sham
0.0137834	0.0192697	0.6	1	1	Efcab11	Ly6c2high-Monos	VP-shunt_vs_Sham
0.0137997	0.366052	1	1	1	Dlst	Ly6c2high-Monos	VP-shunt_vs_Sham
0.0138688	0.039624	0.6	0.833	1	Rab38	Ly6c2high-Monos	VP-shunt_vs_Sham
0.0138991	0.28908	1	1	1	Asxl1	Ly6c2high-Monos	VP-shunt_vs_Sham
0.0139456	0.422215	1	1	1	Zfas1	Ly6c2high-Monos	VP-shunt_vs_Sham
0.0139471	0.260884	1	1	1	Arrb2	Ly6c2high-Monos	VP-shunt_vs_Sham
0.013972	-0.342351	1	1	1	Ldlr	Ly6c2high-Monos	VP-shunt_vs_Sham
0.013996	-0.0611681	0.8	1	1	Ttc21b	Ly6c2high-Monos	VP-shunt_vs_Sham
0.0140132	0.274184	1	1	1	Zfp706	Ly6c2high-Monos	VP-shunt_vs_Sham
0.0140427	0.406209	1	1	1	Cox17	Ly6c2high-Monos	VP-shunt_vs_Sham
0.0140597	-0.791293	1	1	1	Bst2	Ly6c2high-Monos	VP-shunt_vs_Sham
0.0140749	-0.106856	1	1	1	Ptp4a3	Ly6c2high-Monos	VP-shunt_vs_Sham
0.0140837	0.313685	1	1	1	Stxbp3	Ly6c2high-Monos	VP-shunt_vs_Sham
0.0140858	0.312189	1	1	1	Txndc17	Ly6c2high-Monos	VP-shunt_vs_Sham
0.0140861	-0.188164	1	1	1	Cnbp	Ly6c2high-Monos	VP-shunt_vs_Sham
0.0140948	0.502642	1	1	1	Lancl2	Ly6c2high-Monos	VP-shunt_vs_Sham
0.0141123	-0.109455	1	1	1	Zfp90	Ly6c2high-Monos	VP-shunt_vs_Sham
0.014118	-0.311011	1	1	1	Nf1	Ly6c2high-Monos	VP-shunt_vs_Sham
0.0141439	-0.0535269	1	1	1	Otud1	Ly6c2high-Monos	VP-shunt_vs_Sham
0.0141628	-0.225542	1	1	1	Ptcd2	Ly6c2high-Monos	VP-shunt_vs_Sham
0.0141716	0.393171	1	1	1	Oaz2	Ly6c2high-Monos	VP-shunt_vs_Sham
0.0142433	0.413549	1	1	1	Syt11	Ly6c2high-Monos	VP-shunt_vs_Sham
0.014259	-0.222474	1	1	1	Polr1h	Ly6c2high-Monos	VP-shunt_vs_Sham
0.0142931	-0.290074	1	1	1	Hps3	Ly6c2high-Monos	VP-shunt_vs_Sham
0.014301	-0.178497	1	1	1	Arl10	Ly6c2high-Monos	VP-shunt_vs_Sham
0.0143655	-0.0692166	1	1	1	Pold2	Ly6c2high-Monos	VP-shunt_vs_Sham
0.0144053	0.290736	1	1	1	Crnkl1	Ly6c2high-Monos	VP-shunt_vs_Sham
0.0144108	-0.180998	1	1	1	Tent4a	Ly6c2high-Monos	VP-shunt_vs_Sham
0.0144509	0.448776	1	1	1	Slc27a4	Ly6c2high-Monos	VP-shunt_vs_Sham
0.0144668	0.269903	1	1	1	Ccar1	Ly6c2high-Monos	VP-shunt_vs_Sham
0.014485	-0.202153	1	1	1	Lrrc8c	Ly6c2high-Monos	VP-shunt_vs_Sham
0.0145968	0.391572	1	1	1	Pop7	Ly6c2high-Monos	VP-shunt_vs_Sham
0.0146368	0.450069	1	0.833	1	Tm7sf2	Ly6c2high-Monos	VP-shunt_vs_Sham
0.0147024	0.415773	1	1	1	Eif2b4	Ly6c2high-Monos	VP-shunt_vs_Sham
0.0147064	0.0736909	0.4	0.833	1	Adra1a	Ly6c2high-Monos	VP-shunt_vs_Sham
0.0147339	0.0531524	1	1	1	Gm38304	Ly6c2high-Monos	VP-shunt_vs_Sham
0.0147369	0.404946	0.8	0.5	1	Ctnnd2	Ly6c2high-Monos	VP-shunt_vs_Sham
0.0147577	0.268331	1	1	1	Ist1	Ly6c2high-Monos	VP-shunt_vs_Sham
0.014871	-0.249773	1	1	1	Cep70	Ly6c2high-Monos	VP-shunt_vs_Sham
0.0148845	-0.0427992	1	1	1	Myc	Ly6c2high-Monos	VP-shunt_vs_Sham
0.0149125	0.201389	1	1	1	Tpm3	Ly6c2high-Monos	VP-shunt_vs_Sham
0.0149699	-0.236807	1	1	1	Rock2	Ly6c2high-Monos	VP-shunt_vs_Sham
0.0149761	0.300101	1	1	1	Mrpl54	Ly6c2high-Monos	VP-shunt_vs_Sham
0.0149823	-0.631476	1	1	1	Ikzf3	Ly6c2high-Monos	VP-shunt_vs_Sham
0.0149963	0.472119	1	1	1	Icmt	Ly6c2high-Monos	VP-shunt_vs_Sham
0.015011	-0.197559	1	1	1	Gm40645	Ly6c2high-Monos	VP-shunt_vs_Sham
0.0150361	0.323002	1	1	1	Ndufs2	Ly6c2high-Monos	VP-shunt_vs_Sham
0.0150746	-0.150363	1	1	1	Itpr3	Ly6c2high-Monos	VP-shunt_vs_Sham
0.0151057	0.479423	1	1	1	Hmbs	Ly6c2high-Monos	VP-shunt_vs_Sham
0.0151127	-0.333592	1	1	1	Bcl2a1b	Ly6c2high-Monos	VP-shunt_vs_Sham
0.0151567	-0.0163216	0.8	1	1	Cryzl2	Ly6c2high-Monos	VP-shunt_vs_Sham
0.015209	0.211944	1	1	1	Ube2b	Ly6c2high-Monos	VP-shunt_vs_Sham
0.0152265	0.375341	1	1	1	Bsdc1	Ly6c2high-Monos	VP-shunt_vs_Sham
0.0152574	-0.257094	1	1	1	Ppp1r9b	Ly6c2high-Monos	VP-shunt_vs_Sham
0.0152644	-0.223762	1	1	1	Kcnq1ot1	Ly6c2high-Monos	VP-shunt_vs_Sham
0.0153127	-0.260716	1	1	1	Adcy7	Ly6c2high-Monos	VP-shunt_vs_Sham
0.015376	-0.330644	1	1	1	Gm12185	Ly6c2high-Monos	VP-shunt_vs_Sham
0.015382	0.0594839	1	1	1	Rilpl1	Ly6c2high-Monos	VP-shunt_vs_Sham
0.015385	-0.0737106	1	1	1	Crtc1	Ly6c2high-Monos	VP-shunt_vs_Sham
0.0154349	-0.305203	1	1	1	Msmo1	Ly6c2high-Monos	VP-shunt_vs_Sham
0.0154456	-0.289124	1	1	1	Sntb1	Ly6c2high-Monos	VP-shunt_vs_Sham
0.0154544	-0.210456	1	1	1	Qser1	Ly6c2high-Monos	VP-shunt_vs_Sham
0.0154614	-0.208848	1	1	1	Smim14	Ly6c2high-Monos	VP-shunt_vs_Sham
0.015485	0.635921	1	1	1	Man2a1	Ly6c2high-Monos	VP-shunt_vs_Sham
0.0155447	-0.0919672	0.8	1	1	Bex6	Ly6c2high-Monos	VP-shunt_vs_Sham
0.0155451	0.341393	1	1	1	Sla	Ly6c2high-Monos	VP-shunt_vs_Sham
0.0156153	0.137795	0.6	1	1	Gm57238	Ly6c2high-Monos	VP-shunt_vs_Sham
0.0157012	-0.200005	1	1	1	Lman2l	Ly6c2high-Monos	VP-shunt_vs_Sham
0.0157111	0.333963	1	1	1	Sod1	Ly6c2high-Monos	VP-shunt_vs_Sham
0.0157121	0.245024	1	1	1	Rps27	Ly6c2high-Monos	VP-shunt_vs_Sham
0.0157279	0.00602721	1	1	1	Polr3h	Ly6c2high-Monos	VP-shunt_vs_Sham
0.0157533	0.255775	1	1	1	Dusp11	Ly6c2high-Monos	VP-shunt_vs_Sham
0.0157548	-0.248676	1	1	1	Rbpj	Ly6c2high-Monos	VP-shunt_vs_Sham
0.0157955	0.24688	1	1	1	Hint1	Ly6c2high-Monos	VP-shunt_vs_Sham
0.0157986	0.339222	1	1	1	Zfp120	Ly6c2high-Monos	VP-shunt_vs_Sham
0.0158278	0.332641	1	1	1	Egln1	Ly6c2high-Monos	VP-shunt_vs_Sham
0.0158784	0.0161218	0.6	0.667	1	Pakap.1	Ly6c2high-Monos	VP-shunt_vs_Sham
0.0158792	-0.0649166	0.2	0.833	1	Ifit3b	Ly6c2high-Monos	VP-shunt_vs_Sham
0.0158965	0.381445	1	1	1	Rab24	Ly6c2high-Monos	VP-shunt_vs_Sham
0.0159679	0.0261147	0.8	1	1	Adgra2	Ly6c2high-Monos	VP-shunt_vs_Sham
0.0159767	0.40707	1	1	1	Nrde2	Ly6c2high-Monos	VP-shunt_vs_Sham
0.0160776	0.326723	1	1	1	Ssbp4	Ly6c2high-Monos	VP-shunt_vs_Sham
0.0160794	-0.227831	1	1	1	Snx8	Ly6c2high-Monos	VP-shunt_vs_Sham
0.0161599	-0.267311	1	1	1	Spata5	Ly6c2high-Monos	VP-shunt_vs_Sham
0.0161814	0.201632	1	1	1	Gdi2	Ly6c2high-Monos	VP-shunt_vs_Sham
0.0161833	0.273755	1	1	1	Ndufb5	Ly6c2high-Monos	VP-shunt_vs_Sham
0.0161986	-0.599499	0.8	0.833	1	Efnb2	Ly6c2high-Monos	VP-shunt_vs_Sham
0.0162	0.0632054	0.8	1	1	Xk	Ly6c2high-Monos	VP-shunt_vs_Sham
0.0162276	-0.279208	1	1	1	Oas2	Ly6c2high-Monos	VP-shunt_vs_Sham
0.0162579	0.389122	1	1	1	Nubp1	Ly6c2high-Monos	VP-shunt_vs_Sham
0.0162591	-0.18976	1	1	1	2610037D02Rik	Ly6c2high-Monos	VP-shunt_vs_Sham
0.0162781	-0.205903	1	1	1	Scamp2	Ly6c2high-Monos	VP-shunt_vs_Sham
0.0162964	-0.185828	1	1	1	Fut8	Ly6c2high-Monos	VP-shunt_vs_Sham
0.0163136	0.435383	1	1	1	Mpst	Ly6c2high-Monos	VP-shunt_vs_Sham
0.0163215	0.451451	1	1	1	Ccdc57	Ly6c2high-Monos	VP-shunt_vs_Sham
0.0163229	-0.150088	1	1	1	Naa25	Ly6c2high-Monos	VP-shunt_vs_Sham
0.01633	0.552364	1	1	1	Net1	Ly6c2high-Monos	VP-shunt_vs_Sham
0.0163519	-0.247281	1	1	1	Gbf1	Ly6c2high-Monos	VP-shunt_vs_Sham
0.0163652	-0.0318966	0.8	1	1	Traf3ip2	Ly6c2high-Monos	VP-shunt_vs_Sham
0.0163666	0.0318657	0.6	1	1	Pdcd1lg2	Ly6c2high-Monos	VP-shunt_vs_Sham
0.0163836	0.244133	1	1	1	Eif1a	Ly6c2high-Monos	VP-shunt_vs_Sham
0.0164512	-0.219013	1	1	1	Mthfd2	Ly6c2high-Monos	VP-shunt_vs_Sham
0.0164569	0.0298578	0.4	1	1	Cpne4	Ly6c2high-Monos	VP-shunt_vs_Sham
0.0164586	0.311505	1	1	1	Snrpb2	Ly6c2high-Monos	VP-shunt_vs_Sham
0.0164703	0.403943	1	1	1	Wdr35	Ly6c2high-Monos	VP-shunt_vs_Sham
0.0165528	0.451793	1	1	1	Zfp524	Ly6c2high-Monos	VP-shunt_vs_Sham
0.0165722	-0.178359	1	1	1	Nup93	Ly6c2high-Monos	VP-shunt_vs_Sham
0.016586	-0.252349	1	1	1	Gm43848	Ly6c2high-Monos	VP-shunt_vs_Sham
0.0165938	-0.23777	1	1	1	Ep400	Ly6c2high-Monos	VP-shunt_vs_Sham
0.0166223	-0.207133	1	1	1	Myo18a	Ly6c2high-Monos	VP-shunt_vs_Sham
0.0166272	-0.336229	1	1	1	Strbp	Ly6c2high-Monos	VP-shunt_vs_Sham
0.0166291	0.0808666	0.8	1	1	Gm11342	Ly6c2high-Monos	VP-shunt_vs_Sham
0.0166541	-0.318179	1	1	1	Il2rg	Ly6c2high-Monos	VP-shunt_vs_Sham
0.0166595	0.034792	1	1	1	Tmem106c	Ly6c2high-Monos	VP-shunt_vs_Sham
0.0166747	-0.321621	1	1	1	Ece1	Ly6c2high-Monos	VP-shunt_vs_Sham
0.0166894	-0.23409	1	1	1	Itm2c	Ly6c2high-Monos	VP-shunt_vs_Sham
0.0167021	0.391774	1	1	1	Lrrc8b	Ly6c2high-Monos	VP-shunt_vs_Sham
0.0167843	0.353099	1	1	1	Ddx54	Ly6c2high-Monos	VP-shunt_vs_Sham
0.0169028	-0.236159	1	1	1	Igtp	Ly6c2high-Monos	VP-shunt_vs_Sham
0.0169082	0.06877	0.8	1	1	Cxcr5	Ly6c2high-Monos	VP-shunt_vs_Sham
0.0169162	0.322593	1	1	1	Ccdc93	Ly6c2high-Monos	VP-shunt_vs_Sham
0.0169407	0.486127	1	1	1	Rnf169	Ly6c2high-Monos	VP-shunt_vs_Sham
0.0169459	-0.0205714	1	1	1	Zfp951	Ly6c2high-Monos	VP-shunt_vs_Sham
0.0169538	0.375762	0.8	0.5	1	8430419K02Rik	Ly6c2high-Monos	VP-shunt_vs_Sham
0.0169591	0.320288	1	1	1	Uba52	Ly6c2high-Monos	VP-shunt_vs_Sham
0.0169596	0.170247	1	1	1	Serbp1	Ly6c2high-Monos	VP-shunt_vs_Sham
0.0169889	-0.190418	1	1	1	Fam120c	Ly6c2high-Monos	VP-shunt_vs_Sham
0.0170206	-0.551818	1	1	1	Ifi47	Ly6c2high-Monos	VP-shunt_vs_Sham
0.0171007	-0.257432	1	1	1	Ppfia4	Ly6c2high-Monos	VP-shunt_vs_Sham
0.0171266	0.0750386	0.8	1	1	Gm37229	Ly6c2high-Monos	VP-shunt_vs_Sham
0.0172474	0.395863	1	1	1	Vps4a	Ly6c2high-Monos	VP-shunt_vs_Sham
0.01726	-0.358689	1	1	1	Sqle	Ly6c2high-Monos	VP-shunt_vs_Sham
0.0172695	0.0116173	0.8	0.833	1	Gm34680	Ly6c2high-Monos	VP-shunt_vs_Sham
0.0172884	0.110633	0.4	1	1	Zfp647	Ly6c2high-Monos	VP-shunt_vs_Sham
0.0173031	-0.175878	1	1	1	Acsl3	Ly6c2high-Monos	VP-shunt_vs_Sham
0.0173449	0.0628608	1	1	1	Cnn3	Ly6c2high-Monos	VP-shunt_vs_Sham
0.0174334	-0.252961	0	0.667	1	Negr1	Ly6c2high-Monos	VP-shunt_vs_Sham
0.0174372	-1.07436	0.6	1	1	Tmem163	Ly6c2high-Monos	VP-shunt_vs_Sham
0.0174647	-0.259996	1	1	1	Nampt	Ly6c2high-Monos	VP-shunt_vs_Sham
0.0174708	0.203205	1	1	1	Gnai2	Ly6c2high-Monos	VP-shunt_vs_Sham
0.0175107	-0.231918	1	1	1	Tdrd7	Ly6c2high-Monos	VP-shunt_vs_Sham
0.0175272	0.105943	0.6	1	1	Gm19684	Ly6c2high-Monos	VP-shunt_vs_Sham
0.0175286	0.0523662	0.8	1	1	Cdk15	Ly6c2high-Monos	VP-shunt_vs_Sham
0.0175317	-0.0390023	1	1	1	Hus1	Ly6c2high-Monos	VP-shunt_vs_Sham
0.0175328	0.30014	1	1	1	Rplp0	Ly6c2high-Monos	VP-shunt_vs_Sham
0.017543	0.337333	1	1	1	Rpp21	Ly6c2high-Monos	VP-shunt_vs_Sham
0.0176044	0.428661	1	0.667	1	5430425K12Rik	Ly6c2high-Monos	VP-shunt_vs_Sham
0.0176086	0.26567	1	1	1	Abcf1	Ly6c2high-Monos	VP-shunt_vs_Sham
0.0176452	0.474666	1	1	1	Tnfsf9	Ly6c2high-Monos	VP-shunt_vs_Sham
0.0176885	0.384849	1	0.667	1	Gm39321	Ly6c2high-Monos	VP-shunt_vs_Sham
0.0178693	-0.252152	1	1	1	Larp1	Ly6c2high-Monos	VP-shunt_vs_Sham
0.0179093	0.413353	1	1	1	Donson	Ly6c2high-Monos	VP-shunt_vs_Sham
0.0179103	0.454026	1	1	1	Eepd1	Ly6c2high-Monos	VP-shunt_vs_Sham
0.0179689	0.469321	1	1	1	Cav2	Ly6c2high-Monos	VP-shunt_vs_Sham
0.0179782	0.179741	1	1	1	Rps6	Ly6c2high-Monos	VP-shunt_vs_Sham
0.0180218	0.269159	1	1	1	Chmp2a	Ly6c2high-Monos	VP-shunt_vs_Sham
0.0180416	0.314433	1	1	1	Ufsp2	Ly6c2high-Monos	VP-shunt_vs_Sham
0.0181165	-0.211052	1	1	1	Prpf4	Ly6c2high-Monos	VP-shunt_vs_Sham
0.0181793	-0.330944	1	1	1	Slc4a7	Ly6c2high-Monos	VP-shunt_vs_Sham
0.0181846	0.397727	1	1	1	Asb7	Ly6c2high-Monos	VP-shunt_vs_Sham
0.0182167	-0.0566158	1	1	1	Zfp961	Ly6c2high-Monos	VP-shunt_vs_Sham
0.0182489	0.341039	1	1	1	Mrps18c	Ly6c2high-Monos	VP-shunt_vs_Sham
0.01826	0.44294	1	1	1	Hrh2	Ly6c2high-Monos	VP-shunt_vs_Sham
0.0182936	0.381891	0.8	0.5	1	Creg2	Ly6c2high-Monos	VP-shunt_vs_Sham
0.0183428	-0.174074	1	1	1	Styx	Ly6c2high-Monos	VP-shunt_vs_Sham
0.0183457	-0.339834	1	1	1	Amz1	Ly6c2high-Monos	VP-shunt_vs_Sham
0.0183646	0.43891	1	1	1	Tnfrsf26	Ly6c2high-Monos	VP-shunt_vs_Sham
0.0184087	-0.188318	1	1	1	Gvin2	Ly6c2high-Monos	VP-shunt_vs_Sham
0.0184318	-0.258694	1	1	1	Znfx1	Ly6c2high-Monos	VP-shunt_vs_Sham
0.0185016	0.354891	1	1	1	Ndufs5	Ly6c2high-Monos	VP-shunt_vs_Sham
0.0185263	-0.213184	1	1	1	Nfat5	Ly6c2high-Monos	VP-shunt_vs_Sham
0.0185332	-0.327576	1	1	1	Fnbp1	Ly6c2high-Monos	VP-shunt_vs_Sham
0.0185446	-0.260165	1	1	1	Tet3	Ly6c2high-Monos	VP-shunt_vs_Sham
0.0185812	-0.108563	0.8	1	1	Gnb4	Ly6c2high-Monos	VP-shunt_vs_Sham
0.0186042	-0.241593	1	1	1	Snx30	Ly6c2high-Monos	VP-shunt_vs_Sham
0.0186058	-0.434314	1	1	1	Psmb8	Ly6c2high-Monos	VP-shunt_vs_Sham
0.0186399	0.245552	1	1	1	Ctss	Ly6c2high-Monos	VP-shunt_vs_Sham
0.0186932	0.380172	1	1	1	Pgm2	Ly6c2high-Monos	VP-shunt_vs_Sham
0.0186937	-0.259994	1	1	1	Rabep1	Ly6c2high-Monos	VP-shunt_vs_Sham
0.0186951	0.126364	0.2	0.5	1	Or2m12	Ly6c2high-Monos	VP-shunt_vs_Sham
0.0186994	-0.242062	1	1	1	Prkcb	Ly6c2high-Monos	VP-shunt_vs_Sham
0.0187017	-0.189658	1	1	1	Zfp407	Ly6c2high-Monos	VP-shunt_vs_Sham
0.0187095	-0.35756	1	1	1	Hsp90b1	Ly6c2high-Monos	VP-shunt_vs_Sham
0.0187223	0.191231	1	1	1	Sptlc2	Ly6c2high-Monos	VP-shunt_vs_Sham
0.0187667	-0.263074	1	1	1	Ddx17	Ly6c2high-Monos	VP-shunt_vs_Sham
0.018847	-0.216935	1	1	1	Gm1673	Ly6c2high-Monos	VP-shunt_vs_Sham
0.0188562	-0.558875	1	1	1	Gm21188	Ly6c2high-Monos	VP-shunt_vs_Sham
0.0188818	0.381248	1	1	1	Haus2	Ly6c2high-Monos	VP-shunt_vs_Sham
0.0189293	0.351726	1	1	1	Phaf1	Ly6c2high-Monos	VP-shunt_vs_Sham
0.0189591	-0.250759	1	1	1	Skil	Ly6c2high-Monos	VP-shunt_vs_Sham
0.0189654	0.183442	1	1	1	Glud1	Ly6c2high-Monos	VP-shunt_vs_Sham
0.0190076	0.375017	1	1	1	Cisd1	Ly6c2high-Monos	VP-shunt_vs_Sham
0.0190094	0.404293	1	1	1	Chmp6	Ly6c2high-Monos	VP-shunt_vs_Sham
0.0190227	0.281457	1	1	1	Ssu72	Ly6c2high-Monos	VP-shunt_vs_Sham
0.0190512	0.420127	1	1	1	Paqr8	Ly6c2high-Monos	VP-shunt_vs_Sham
0.0190663	0.409299	1	1	1	H2bc4	Ly6c2high-Monos	VP-shunt_vs_Sham
0.0190693	-0.28259	1	1	1	Sc5d	Ly6c2high-Monos	VP-shunt_vs_Sham
0.0191703	0.303109	1	1	1	Sars	Ly6c2high-Monos	VP-shunt_vs_Sham
0.0192277	0.270525	1	1	1	Paip2	Ly6c2high-Monos	VP-shunt_vs_Sham
0.0192365	0.339797	1	1	1	Agap1	Ly6c2high-Monos	VP-shunt_vs_Sham
0.0192727	-0.17349	1	1	1	Ube2e1	Ly6c2high-Monos	VP-shunt_vs_Sham
0.0192801	0.515015	1	1	1	Ppp1r9a	Ly6c2high-Monos	VP-shunt_vs_Sham
0.0194525	0.361903	1	1	1	Sipa1l2	Ly6c2high-Monos	VP-shunt_vs_Sham
0.0194623	-0.127775	1	1	1	Arhgap35	Ly6c2high-Monos	VP-shunt_vs_Sham
0.0194653	-0.244867	1	1	1	Fto	Ly6c2high-Monos	VP-shunt_vs_Sham
0.0195083	0.0367876	0.6	0.833	1	Gm49101	Ly6c2high-Monos	VP-shunt_vs_Sham
0.0195494	-0.0019077	0.8	1	1	Naip1	Ly6c2high-Monos	VP-shunt_vs_Sham
0.0195584	0.461845	1	1	1	Tmc6	Ly6c2high-Monos	VP-shunt_vs_Sham
0.0195968	-0.324005	1	1	1	Septin6	Ly6c2high-Monos	VP-shunt_vs_Sham
0.0196004	0.267947	1	1	1	Eif4e2	Ly6c2high-Monos	VP-shunt_vs_Sham
0.0196138	0.281477	1	1	1	Acadm	Ly6c2high-Monos	VP-shunt_vs_Sham
0.019619	0.31253	1	1	1	Pold4	Ly6c2high-Monos	VP-shunt_vs_Sham
0.0196243	0.426254	1	1	1	Mfsd10	Ly6c2high-Monos	VP-shunt_vs_Sham
0.0196803	0.425066	1	1	1	Atg9a	Ly6c2high-Monos	VP-shunt_vs_Sham
0.0198811	-0.27964	1	1	1	Rras2	Ly6c2high-Monos	VP-shunt_vs_Sham
0.0199333	0.065154	1	1	1	Myo1h	Ly6c2high-Monos	VP-shunt_vs_Sham
0.0199724	0.0154591	0.8	1	1	Gm49144	Ly6c2high-Monos	VP-shunt_vs_Sham
0.0199947	0.369895	1	1	1	Cox20	Ly6c2high-Monos	VP-shunt_vs_Sham
0.0199993	-0.0401451	0.8	1	1	Gm9054	Ly6c2high-Monos	VP-shunt_vs_Sham
0.0200334	-0.0724034	1	1	1	Tnfsf13os	Ly6c2high-Monos	VP-shunt_vs_Sham
0.0200573	-0.78781	1	1	1	Gfpt1	Ly6c2high-Monos	VP-shunt_vs_Sham
0.0200928	-0.167973	1	1	1	Rubcn	Ly6c2high-Monos	VP-shunt_vs_Sham
0.0201813	-0.204015	1	1	1	Atrx	Ly6c2high-Monos	VP-shunt_vs_Sham
0.020213	-0.293849	1	1	1	Bin1	Ly6c2high-Monos	VP-shunt_vs_Sham
0.0202338	0.0509091	0.8	1	1	Enox1	Ly6c2high-Monos	VP-shunt_vs_Sham
0.020251	-0.249435	1	1	1	Arhgap25	Ly6c2high-Monos	VP-shunt_vs_Sham
0.0203128	-0.226449	1	1	1	St3gal3	Ly6c2high-Monos	VP-shunt_vs_Sham
0.020327	0.0794148	0.8	0.833	1	Socs1	Ly6c2high-Monos	VP-shunt_vs_Sham
0.0203692	0.389445	1	1	1	Smn1	Ly6c2high-Monos	VP-shunt_vs_Sham
0.02037	0.264558	1	1	1	Vdac2	Ly6c2high-Monos	VP-shunt_vs_Sham
0.0205434	0.173591	1	1	1	Rps15	Ly6c2high-Monos	VP-shunt_vs_Sham
0.0205815	-0.0771736	1	1	1	Jazf1	Ly6c2high-Monos	VP-shunt_vs_Sham
0.020595	-0.22975	1	1	1	Aebp2	Ly6c2high-Monos	VP-shunt_vs_Sham
0.0205979	0.327012	1	1	1	Pfkp	Ly6c2high-Monos	VP-shunt_vs_Sham
0.0206577	0.00215511	1	1	1	4930469K13Rik	Ly6c2high-Monos	VP-shunt_vs_Sham
0.0207136	-0.015422	1	1	1	Gm26510	Ly6c2high-Monos	VP-shunt_vs_Sham
0.0207478	0.281071	1	1	1	Atp6v1e1	Ly6c2high-Monos	VP-shunt_vs_Sham
0.0207735	0.239161	1	1	1	Zfp608	Ly6c2high-Monos	VP-shunt_vs_Sham
0.0208251	-0.273406	1	1	1	Itgav	Ly6c2high-Monos	VP-shunt_vs_Sham
0.0208289	-0.187169	1	1	1	Smg7	Ly6c2high-Monos	VP-shunt_vs_Sham
0.0208418	0.242403	1	1	1	Gabarapl2	Ly6c2high-Monos	VP-shunt_vs_Sham
0.0208618	0.128654	0.4	0.833	1	Slc6a13	Ly6c2high-Monos	VP-shunt_vs_Sham
0.0208813	0.35311	0.8	0	1	Serpine2	Ly6c2high-Monos	VP-shunt_vs_Sham
0.0208948	0.211424	1	1	1	Tpd52	Ly6c2high-Monos	VP-shunt_vs_Sham
0.0209114	0.481028	1	1	1	Atg14	Ly6c2high-Monos	VP-shunt_vs_Sham
0.0209152	0.265017	1	1	1	Rpl36al	Ly6c2high-Monos	VP-shunt_vs_Sham
0.0209354	0.363274	0.8	0.167	1	Gm49838	Ly6c2high-Monos	VP-shunt_vs_Sham
0.0209816	-0.277802	1	1	1	Psap	Ly6c2high-Monos	VP-shunt_vs_Sham
0.0210012	-0.216344	1	1	1	B4galt5	Ly6c2high-Monos	VP-shunt_vs_Sham
0.0210234	0.309102	1	1	1	Maea	Ly6c2high-Monos	VP-shunt_vs_Sham
0.0211576	-0.34659	1	1	1	Calr	Ly6c2high-Monos	VP-shunt_vs_Sham
0.0211972	0.302068	1	1	1	Atp6ap2	Ly6c2high-Monos	VP-shunt_vs_Sham
0.0212375	-0.17964	1	1	1	Septin9	Ly6c2high-Monos	VP-shunt_vs_Sham
0.0212616	0.319461	1	1	1	Cdipt	Ly6c2high-Monos	VP-shunt_vs_Sham
0.0212641	-0.19665	1	1	1	Synj2bp	Ly6c2high-Monos	VP-shunt_vs_Sham
0.0213017	0.328472	1	1	1	Glmp	Ly6c2high-Monos	VP-shunt_vs_Sham
0.0213157	0.285692	1	1	1	Lrrc25	Ly6c2high-Monos	VP-shunt_vs_Sham
0.0213504	0.0516597	1	0.833	1	Gm56957	Ly6c2high-Monos	VP-shunt_vs_Sham
0.021356	-0.195667	1	1	1	Nlk	Ly6c2high-Monos	VP-shunt_vs_Sham
0.0214465	0.436139	1	1	1	Cfap36	Ly6c2high-Monos	VP-shunt_vs_Sham
0.0214621	-0.154798	1	1	1	Parp10	Ly6c2high-Monos	VP-shunt_vs_Sham
0.0214692	0.0494483	0.8	0.833	1	Gm16091	Ly6c2high-Monos	VP-shunt_vs_Sham
0.0214871	0.158327	1	1	1	mt-Co2	Ly6c2high-Monos	VP-shunt_vs_Sham
0.0215012	-0.118326	1	1	1	Cdc23	Ly6c2high-Monos	VP-shunt_vs_Sham
0.0215032	0.291532	1	1	1	Spcs1	Ly6c2high-Monos	VP-shunt_vs_Sham
0.0215086	0.0422328	1	1	1	Rnf227	Ly6c2high-Monos	VP-shunt_vs_Sham
0.0215394	0.262025	1	1	1	Tnfaip2	Ly6c2high-Monos	VP-shunt_vs_Sham
0.0216157	-0.126135	1	1	1	Cep152	Ly6c2high-Monos	VP-shunt_vs_Sham
0.0216421	-0.349138	1	1	1	Stat4	Ly6c2high-Monos	VP-shunt_vs_Sham
0.0216503	0.376827	0.8	0	1	Gm17619	Ly6c2high-Monos	VP-shunt_vs_Sham
0.0216692	0.414063	1	1	1	Mospd1	Ly6c2high-Monos	VP-shunt_vs_Sham
0.0216959	0.273339	1	1	1	Ost4	Ly6c2high-Monos	VP-shunt_vs_Sham
0.0216984	-0.235035	1	1	1	Plcl2	Ly6c2high-Monos	VP-shunt_vs_Sham
0.0217161	-0.0788664	0.8	1	1	4930455G09Rik	Ly6c2high-Monos	VP-shunt_vs_Sham
0.0217186	0.076219	0.6	0.833	1	Fancb	Ly6c2high-Monos	VP-shunt_vs_Sham
0.0217555	0.389967	1	1	1	Vipas39	Ly6c2high-Monos	VP-shunt_vs_Sham
0.0217617	-0.123351	1	1	1	Abcg2	Ly6c2high-Monos	VP-shunt_vs_Sham
0.0218069	-0.195063	1	1	1	Arhgef2	Ly6c2high-Monos	VP-shunt_vs_Sham
0.0218158	-0.321424	1	1	1	Psme2	Ly6c2high-Monos	VP-shunt_vs_Sham
0.0218679	0.312757	1	1	1	Kxd1	Ly6c2high-Monos	VP-shunt_vs_Sham
0.0219227	0.45307	1	1	1	Gan	Ly6c2high-Monos	VP-shunt_vs_Sham
0.0219253	0.397894	1	0.333	1	Gm35019	Ly6c2high-Monos	VP-shunt_vs_Sham
0.0220164	0.154173	1	1	1	Mcl1	Ly6c2high-Monos	VP-shunt_vs_Sham
0.0220299	0.35228	1	1	1	Snapc5	Ly6c2high-Monos	VP-shunt_vs_Sham
0.0220389	-0.351104	1	1	1	Filip1l	Ly6c2high-Monos	VP-shunt_vs_Sham
0.0220532	-0.124771	1	1	1	Ak8	Ly6c2high-Monos	VP-shunt_vs_Sham
0.0221563	-0.28246	0.4	0.833	1	Plxna2	Ly6c2high-Monos	VP-shunt_vs_Sham
0.0222106	0.330307	1	1	1	Rplp2	Ly6c2high-Monos	VP-shunt_vs_Sham
0.0222285	-0.176472	1	1	1	Fam222b	Ly6c2high-Monos	VP-shunt_vs_Sham
0.0222354	0.362023	1	1	1	Snhg1	Ly6c2high-Monos	VP-shunt_vs_Sham
0.0222481	0.452085	1	1	1	Rnf149	Ly6c2high-Monos	VP-shunt_vs_Sham
0.0222854	0.387996	1	1	1	Lyrm2	Ly6c2high-Monos	VP-shunt_vs_Sham
0.0223144	-0.236716	1	1	1	Vps13a	Ly6c2high-Monos	VP-shunt_vs_Sham
0.0223487	-0.223815	1	1	1	BE692007	Ly6c2high-Monos	VP-shunt_vs_Sham
0.0223878	0.389108	1	1	1	Ppp1r3b	Ly6c2high-Monos	VP-shunt_vs_Sham
0.0224241	0.327448	1	1	1	Cd300ld	Ly6c2high-Monos	VP-shunt_vs_Sham
0.0224498	-0.182698	1	1	1	Naip6	Ly6c2high-Monos	VP-shunt_vs_Sham
0.0225075	0.389725	1	1	1	Bnip3	Ly6c2high-Monos	VP-shunt_vs_Sham
0.0225579	0.246937	1	1	1	Tmed5	Ly6c2high-Monos	VP-shunt_vs_Sham
0.022577	-0.257155	1	1	1	Hibadh	Ly6c2high-Monos	VP-shunt_vs_Sham
0.0227087	0.398785	0.8	0.333	1	Gm57366	Ly6c2high-Monos	VP-shunt_vs_Sham
0.0227162	0.237386	1	1	1	Rpl22	Ly6c2high-Monos	VP-shunt_vs_Sham
0.0227652	0.417128	1	0.5	1	Mcam	Ly6c2high-Monos	VP-shunt_vs_Sham
0.0228563	-0.304019	0.4	0.5	1	Il6	Ly6c2high-Monos	VP-shunt_vs_Sham
0.0228984	0.45809	1	1	1	Gclm	Ly6c2high-Monos	VP-shunt_vs_Sham
0.0229214	0.307408	1	1	1	Yipf3	Ly6c2high-Monos	VP-shunt_vs_Sham
0.0230341	-0.138507	1	1	1	Cdc37l1	Ly6c2high-Monos	VP-shunt_vs_Sham
0.0230506	-0.286573	1	1	1	Hltf	Ly6c2high-Monos	VP-shunt_vs_Sham
0.0231714	-0.248573	1	1	1	Epc1	Ly6c2high-Monos	VP-shunt_vs_Sham
0.0231855	-0.221693	1	1	1	Hnrnph1	Ly6c2high-Monos	VP-shunt_vs_Sham
0.0232022	0.287471	1	1	1	Pstpip1	Ly6c2high-Monos	VP-shunt_vs_Sham
0.0232162	0.3288	1	1	1	Ipmk	Ly6c2high-Monos	VP-shunt_vs_Sham
0.0233006	-0.0810319	1	1	1	Nlrc4	Ly6c2high-Monos	VP-shunt_vs_Sham
0.0233473	0.252282	1	1	1	Il13ra1	Ly6c2high-Monos	VP-shunt_vs_Sham
0.0234216	0.402969	1	1	1	Mindy1	Ly6c2high-Monos	VP-shunt_vs_Sham
0.0234303	-0.694902	0.8	1	1	Phf11b	Ly6c2high-Monos	VP-shunt_vs_Sham
0.0234786	0.428726	0.6	0.333	1	Gpnmb	Ly6c2high-Monos	VP-shunt_vs_Sham
0.0234868	0.257099	1	1	1	Rpl34	Ly6c2high-Monos	VP-shunt_vs_Sham
0.0234973	-0.200635	1	1	1	Tomm34	Ly6c2high-Monos	VP-shunt_vs_Sham
0.0235008	0.360812	1	1	1	Slc11a1	Ly6c2high-Monos	VP-shunt_vs_Sham
0.0235088	0.380684	1	1	1	Hsdl1	Ly6c2high-Monos	VP-shunt_vs_Sham
0.0235225	0.31009	1	1	1	Rab4b	Ly6c2high-Monos	VP-shunt_vs_Sham
0.0236099	-0.184214	1	1	1	Extl3	Ly6c2high-Monos	VP-shunt_vs_Sham
0.0236107	-0.19019	1	1	1	Clec16a	Ly6c2high-Monos	VP-shunt_vs_Sham
0.0236842	0.393182	1	0.5	1	Gm43387	Ly6c2high-Monos	VP-shunt_vs_Sham
0.0236993	0.390866	1	0.5	1	Map2k3os	Ly6c2high-Monos	VP-shunt_vs_Sham
0.023775	0.0722837	0.6	1	1	Loxl3	Ly6c2high-Monos	VP-shunt_vs_Sham
0.0237784	0.331394	1	1	1	Ulk2	Ly6c2high-Monos	VP-shunt_vs_Sham
0.0238054	0.078032	1	1	1	Gm56963	Ly6c2high-Monos	VP-shunt_vs_Sham
0.0238575	-0.286326	1	1	1	Sil1	Ly6c2high-Monos	VP-shunt_vs_Sham
0.0239111	0.0341003	0.6	0.833	1	Ptprf	Ly6c2high-Monos	VP-shunt_vs_Sham
0.0239149	-0.0790115	1	1	1	Selenom	Ly6c2high-Monos	VP-shunt_vs_Sham
0.0239215	-0.149112	1	1	1	Letm2	Ly6c2high-Monos	VP-shunt_vs_Sham
0.0239511	-0.536009	1	1	1	Zc3h12c	Ly6c2high-Monos	VP-shunt_vs_Sham
0.0239772	0.39521	0.8	0.667	1	Slco4c1	Ly6c2high-Monos	VP-shunt_vs_Sham
0.0239889	-0.179941	1	1	1	Spop	Ly6c2high-Monos	VP-shunt_vs_Sham
0.0239963	0.411018	1	1	1	Glrx	Ly6c2high-Monos	VP-shunt_vs_Sham
0.0240467	0.376607	1	1	1	Ndufv1	Ly6c2high-Monos	VP-shunt_vs_Sham
0.0241402	-0.163118	1	1	1	Dido1	Ly6c2high-Monos	VP-shunt_vs_Sham
0.0241548	-0.00574792	1	1	1	Gm30881	Ly6c2high-Monos	VP-shunt_vs_Sham
0.0241894	-0.173593	1	1	1	Ppp1r12a	Ly6c2high-Monos	VP-shunt_vs_Sham
0.0242425	0.390389	1	1	1	Rhou	Ly6c2high-Monos	VP-shunt_vs_Sham
0.0242459	0.250825	1	1	1	Sugt1	Ly6c2high-Monos	VP-shunt_vs_Sham
0.0243128	0.371042	1	1	1	Nlrx1	Ly6c2high-Monos	VP-shunt_vs_Sham
0.0244112	-0.27861	1	1	1	Ttc3	Ly6c2high-Monos	VP-shunt_vs_Sham
0.0244303	-0.31633	1	1	1	Adamts6	Ly6c2high-Monos	VP-shunt_vs_Sham
0.0244726	0.0561388	0.4	1	1	Gm27007	Ly6c2high-Monos	VP-shunt_vs_Sham
0.0245523	0.339946	1	1	1	Ing5	Ly6c2high-Monos	VP-shunt_vs_Sham
0.0245807	0.418512	1	1	1	Tor2a	Ly6c2high-Monos	VP-shunt_vs_Sham
0.0246019	-0.102852	1	1	1	Pdss1	Ly6c2high-Monos	VP-shunt_vs_Sham
0.0246456	-0.242255	1	1	1	Prr14l	Ly6c2high-Monos	VP-shunt_vs_Sham
0.0246537	-0.226499	1	1	1	Eif1b	Ly6c2high-Monos	VP-shunt_vs_Sham
0.0246685	0.325803	1	1	1	Sucla2	Ly6c2high-Monos	VP-shunt_vs_Sham
0.02469	-0.635905	1	1	1	Ly6c2	Ly6c2high-Monos	VP-shunt_vs_Sham
0.0247464	0.115749	0.2	0.833	1	Cd19	Ly6c2high-Monos	VP-shunt_vs_Sham
0.0248728	-0.235419	1	1	1	BC005537	Ly6c2high-Monos	VP-shunt_vs_Sham
0.0248962	0.0441644	0.6	0.833	1	Xylb	Ly6c2high-Monos	VP-shunt_vs_Sham
0.0251324	0.282286	1	1	1	Ola1	Ly6c2high-Monos	VP-shunt_vs_Sham
0.0251566	-0.13314	1	1	1	Mogs	Ly6c2high-Monos	VP-shunt_vs_Sham
0.0251624	0.106806	1	0.833	1	Gm14798	Ly6c2high-Monos	VP-shunt_vs_Sham
0.0252107	-0.177869	1	1	1	Unkl	Ly6c2high-Monos	VP-shunt_vs_Sham
0.0253905	0.0976677	0.4	0.833	1	Brca1	Ly6c2high-Monos	VP-shunt_vs_Sham
0.0254387	0.277615	1	1	1	Eapp	Ly6c2high-Monos	VP-shunt_vs_Sham
0.0255139	0.298615	1	1	1	Kmt5a	Ly6c2high-Monos	VP-shunt_vs_Sham
0.0255434	0.344383	1	1	1	Aldh3b1	Ly6c2high-Monos	VP-shunt_vs_Sham
0.0255654	0.112654	0.6	1	1	Klhl14	Ly6c2high-Monos	VP-shunt_vs_Sham
0.025696	-0.261218	1	1	1	Rai1	Ly6c2high-Monos	VP-shunt_vs_Sham
0.0257405	0.130688	0.6	1	1	Zfp827	Ly6c2high-Monos	VP-shunt_vs_Sham
0.0257991	0.0337985	1	1	1	Gm56834	Ly6c2high-Monos	VP-shunt_vs_Sham
0.0258083	0.22288	1	1	1	Srp72	Ly6c2high-Monos	VP-shunt_vs_Sham
0.0258619	0.397493	1	1	1	Tapt1	Ly6c2high-Monos	VP-shunt_vs_Sham
0.0258755	0.29401	1	1	1	Ggh	Ly6c2high-Monos	VP-shunt_vs_Sham
0.0258926	-0.240932	1	1	1	Inpp4a	Ly6c2high-Monos	VP-shunt_vs_Sham
0.0259235	-0.241912	1	1	1	Rictor	Ly6c2high-Monos	VP-shunt_vs_Sham
0.025924	0.214514	1	1	1	Fam174a	Ly6c2high-Monos	VP-shunt_vs_Sham
0.0259281	-0.243916	1	1	1	Cab39l	Ly6c2high-Monos	VP-shunt_vs_Sham
0.0259587	0.34495	1	1	1	Bag6	Ly6c2high-Monos	VP-shunt_vs_Sham
0.0259652	0.31418	1	1	1	Tbcb	Ly6c2high-Monos	VP-shunt_vs_Sham
0.0260067	0.305503	1	1	1	Bscl2	Ly6c2high-Monos	VP-shunt_vs_Sham
0.0260243	-0.171547	1	1	1	Smad1	Ly6c2high-Monos	VP-shunt_vs_Sham
0.0261318	-0.319715	1	1	1	Nr4a1	Ly6c2high-Monos	VP-shunt_vs_Sham
0.0261513	-0.188792	1	1	1	Pea15a	Ly6c2high-Monos	VP-shunt_vs_Sham
0.0262373	-0.29561	1	1	1	Hk2	Ly6c2high-Monos	VP-shunt_vs_Sham
0.0263167	-0.179365	0.8	1	1	Hepacam2	Ly6c2high-Monos	VP-shunt_vs_Sham
0.0263295	0.368011	1	0.333	1	Gm12866	Ly6c2high-Monos	VP-shunt_vs_Sham
0.0263645	0.397638	1	1	1	Pnkp	Ly6c2high-Monos	VP-shunt_vs_Sham
0.0263803	-0.0297452	1	1	1	Slc22a21	Ly6c2high-Monos	VP-shunt_vs_Sham
0.0264486	0.279218	1	1	1	Ap3s1	Ly6c2high-Monos	VP-shunt_vs_Sham
0.0266445	0.0686873	0.6	1	1	Pdxp	Ly6c2high-Monos	VP-shunt_vs_Sham
0.0266977	0.42951	1	1	1	Mospd3	Ly6c2high-Monos	VP-shunt_vs_Sham
0.026717	0.128993	0.4	1	1	Gm27253	Ly6c2high-Monos	VP-shunt_vs_Sham
0.0267622	0.300337	1	1	1	Cdc34	Ly6c2high-Monos	VP-shunt_vs_Sham
0.0267665	-0.261493	1	1	1	Gls	Ly6c2high-Monos	VP-shunt_vs_Sham
0.026794	0.464724	1	0.833	1	Adamtsl4	Ly6c2high-Monos	VP-shunt_vs_Sham
0.0268248	-0.137141	1	1	1	Gna15	Ly6c2high-Monos	VP-shunt_vs_Sham
0.0268553	1.25691	1	1	1	Cd38	Ly6c2high-Monos	VP-shunt_vs_Sham
0.0269464	-0.212826	1	1	1	Ctse	Ly6c2high-Monos	VP-shunt_vs_Sham
0.0269624	0.130051	0.6	0.833	1	Cnrip1	Ly6c2high-Monos	VP-shunt_vs_Sham
0.026983	0.445531	1	1	1	Zfp358	Ly6c2high-Monos	VP-shunt_vs_Sham
0.027042	0.344011	1	1	1	Ccdc115	Ly6c2high-Monos	VP-shunt_vs_Sham
0.027045	0.445041	1	1	1	4732465J04Rik	Ly6c2high-Monos	VP-shunt_vs_Sham
0.027049	-0.171924	1	1	1	Sp2	Ly6c2high-Monos	VP-shunt_vs_Sham
0.0270505	-0.207811	1	1	1	Ptma	Ly6c2high-Monos	VP-shunt_vs_Sham
0.0270997	-0.25133	1	1	1	Sh3bgrl	Ly6c2high-Monos	VP-shunt_vs_Sham
0.0271023	0.348259	1	1	1	Trp53bp2	Ly6c2high-Monos	VP-shunt_vs_Sham
0.0271092	-0.197281	1	1	1	Alpk1	Ly6c2high-Monos	VP-shunt_vs_Sham
0.0271209	-0.189126	1	1	1	Tacc1	Ly6c2high-Monos	VP-shunt_vs_Sham
0.0271362	0.0173812	1	1	1	Gm26670	Ly6c2high-Monos	VP-shunt_vs_Sham
0.0271423	0.337083	1	1	1	Mrpl43	Ly6c2high-Monos	VP-shunt_vs_Sham
0.0271571	-0.0442522	1	1	1	Slc36a3os	Ly6c2high-Monos	VP-shunt_vs_Sham
0.0271578	0.299085	1	1	1	Dnajc15	Ly6c2high-Monos	VP-shunt_vs_Sham
0.0272142	0.424048	1	1	1	Fuom	Ly6c2high-Monos	VP-shunt_vs_Sham
0.0272237	-0.282077	1	1	1	Acp2	Ly6c2high-Monos	VP-shunt_vs_Sham
0.0273263	-0.432422	1	1	1	Trim30c	Ly6c2high-Monos	VP-shunt_vs_Sham
0.0273893	0.104951	0.2	0.833	1	Pcdh18	Ly6c2high-Monos	VP-shunt_vs_Sham
0.0274168	-0.175446	1	1	1	Tpm1	Ly6c2high-Monos	VP-shunt_vs_Sham
0.0274282	-0.218516	1	1	1	Elp4	Ly6c2high-Monos	VP-shunt_vs_Sham
0.0274626	0.278608	1	1	1	Prdx6	Ly6c2high-Monos	VP-shunt_vs_Sham
0.0274754	-0.0287992	0.8	1	1	F730043M19Rik	Ly6c2high-Monos	VP-shunt_vs_Sham
0.0274826	-0.0520123	1	1	1	Mllt1	Ly6c2high-Monos	VP-shunt_vs_Sham
0.0275033	0.288167	1	1	1	Mboat7	Ly6c2high-Monos	VP-shunt_vs_Sham
0.0275741	-0.227413	1	1	1	Dmxl1	Ly6c2high-Monos	VP-shunt_vs_Sham
0.0275769	-0.336032	1	1	1	Pik3ap1	Ly6c2high-Monos	VP-shunt_vs_Sham
0.0276203	0.236929	1	1	1	Rhog	Ly6c2high-Monos	VP-shunt_vs_Sham
0.0276813	0.214201	1	1	1	Prpf40a	Ly6c2high-Monos	VP-shunt_vs_Sham
0.0277594	-0.114663	1	1	1	Recql	Ly6c2high-Monos	VP-shunt_vs_Sham
0.0277835	0.216983	1	1	1	Lamp1	Ly6c2high-Monos	VP-shunt_vs_Sham
0.0277909	0.429257	1	0.667	1	Pde1a	Ly6c2high-Monos	VP-shunt_vs_Sham
0.0277912	0.360621	1	0.333	1	Upp1	Ly6c2high-Monos	VP-shunt_vs_Sham
0.0278705	0.391254	1	0.5	1	Tmem240	Ly6c2high-Monos	VP-shunt_vs_Sham
0.027932	-0.200858	1	1	1	Arhgef6	Ly6c2high-Monos	VP-shunt_vs_Sham
0.0279447	-0.0946502	1	1	1	Gbp9	Ly6c2high-Monos	VP-shunt_vs_Sham
0.0279455	-0.327432	1	1	1	Fam111a	Ly6c2high-Monos	VP-shunt_vs_Sham
0.0279607	0.0162035	1	1	1	Pop1	Ly6c2high-Monos	VP-shunt_vs_Sham
0.0279669	0.123832	0.6	1	1	1700041G16Rik	Ly6c2high-Monos	VP-shunt_vs_Sham
0.0279881	0.325424	1	1	1	Mea1	Ly6c2high-Monos	VP-shunt_vs_Sham
0.0279986	0.27532	1	1	1	Atp6v0b	Ly6c2high-Monos	VP-shunt_vs_Sham
0.0280004	0.395421	1	1	1	Card9	Ly6c2high-Monos	VP-shunt_vs_Sham
0.0280037	0.38739	1	1	1	Klf10	Ly6c2high-Monos	VP-shunt_vs_Sham
0.0281205	0.416186	1	0.833	1	AW209491	Ly6c2high-Monos	VP-shunt_vs_Sham
0.0282078	-0.0693744	1	1	1	1700037H04Rik	Ly6c2high-Monos	VP-shunt_vs_Sham
0.0282581	0.452728	1	1	1	Gtpbp6	Ly6c2high-Monos	VP-shunt_vs_Sham
0.028294	-0.130248	1	1	1	Rfx5	Ly6c2high-Monos	VP-shunt_vs_Sham
0.0283685	-0.0903577	1	1	1	Osbpl3	Ly6c2high-Monos	VP-shunt_vs_Sham
0.0283807	-0.172587	1	1	1	Zeb2os	Ly6c2high-Monos	VP-shunt_vs_Sham
0.0283933	-0.21243	0.6	0.833	1	Zfp521	Ly6c2high-Monos	VP-shunt_vs_Sham
0.0285536	-0.247083	1	1	1	Slc38a1	Ly6c2high-Monos	VP-shunt_vs_Sham
0.0285807	-0.190543	1	1	1	Adnp	Ly6c2high-Monos	VP-shunt_vs_Sham
0.0286264	-0.0635256	1	1	1	Slc25a43	Ly6c2high-Monos	VP-shunt_vs_Sham
0.0286612	-0.0890738	1	1	1	Pwwp3a	Ly6c2high-Monos	VP-shunt_vs_Sham
0.0287968	0.269014	1	1	1	Fundc1	Ly6c2high-Monos	VP-shunt_vs_Sham
0.0288126	-0.199575	1	1	1	Nop58	Ly6c2high-Monos	VP-shunt_vs_Sham
0.0288649	0.305297	1	1	1	Traf3ip3	Ly6c2high-Monos	VP-shunt_vs_Sham
0.0289294	-0.220576	1	1	1	Pggt1b	Ly6c2high-Monos	VP-shunt_vs_Sham
0.0289437	-0.157751	1	1	1	Kctd12b	Ly6c2high-Monos	VP-shunt_vs_Sham
0.0289495	-0.110956	1	1	1	Eng	Ly6c2high-Monos	VP-shunt_vs_Sham
0.0289536	-0.240982	1	1	1	Psme1	Ly6c2high-Monos	VP-shunt_vs_Sham
0.028956	0.352749	1	1	1	Bckdha	Ly6c2high-Monos	VP-shunt_vs_Sham
0.0289918	0.15848	0.4	0.833	1	Mir181a-1hg	Ly6c2high-Monos	VP-shunt_vs_Sham
0.0289966	-0.26906	1	1	1	Ccdc122	Ly6c2high-Monos	VP-shunt_vs_Sham
0.0290439	-0.126259	1	1	1	Ahcyl1	Ly6c2high-Monos	VP-shunt_vs_Sham
0.0291996	0.369106	1	1	1	Rrp7a	Ly6c2high-Monos	VP-shunt_vs_Sham
0.0292858	-0.135069	1	1	1	Fem1b	Ly6c2high-Monos	VP-shunt_vs_Sham
0.0293111	-0.330967	1	1	1	Plcb2	Ly6c2high-Monos	VP-shunt_vs_Sham
0.0293149	0.0535675	0.8	0.833	1	Gm36975	Ly6c2high-Monos	VP-shunt_vs_Sham
0.0293503	-0.244276	1	1	1	Nod2	Ly6c2high-Monos	VP-shunt_vs_Sham
0.029382	0.282504	1	1	1	Mrps24	Ly6c2high-Monos	VP-shunt_vs_Sham
0.0293867	-0.142605	1	1	1	Tmem64	Ly6c2high-Monos	VP-shunt_vs_Sham
0.0294148	-0.0980806	0.8	1	1	Ass1	Ly6c2high-Monos	VP-shunt_vs_Sham
0.0294388	-0.180419	1	1	1	Tusc3	Ly6c2high-Monos	VP-shunt_vs_Sham
0.0294719	0.0763823	0.6	0.667	1	Gask1b	Ly6c2high-Monos	VP-shunt_vs_Sham
0.0294972	0.343915	1	1	1	Erc1	Ly6c2high-Monos	VP-shunt_vs_Sham
0.0295211	-0.0398728	0.6	0.833	1	Srl	Ly6c2high-Monos	VP-shunt_vs_Sham
0.0295282	-0.368354	1	1	1	Evi5	Ly6c2high-Monos	VP-shunt_vs_Sham
0.0296885	0.360613	1	0.833	1	Gm28192	Ly6c2high-Monos	VP-shunt_vs_Sham
0.0297296	0.325163	1	1	1	Anxa2	Ly6c2high-Monos	VP-shunt_vs_Sham
0.0297838	0.300281	1	1	1	Fbxl20	Ly6c2high-Monos	VP-shunt_vs_Sham
0.0297876	0.270026	1	1	1	Wdr45b	Ly6c2high-Monos	VP-shunt_vs_Sham
0.0297887	-0.110585	0.8	1	1	Tespa1	Ly6c2high-Monos	VP-shunt_vs_Sham
0.0298532	0.0105076	0.6	1	1	Clec1b	Ly6c2high-Monos	VP-shunt_vs_Sham
0.0299652	0.0578523	1	1	1	Tomt	Ly6c2high-Monos	VP-shunt_vs_Sham
0.0300395	0.306399	1	1	1	Tax1bp3	Ly6c2high-Monos	VP-shunt_vs_Sham
0.0300541	0.457383	1	0.5	1	Orm1	Ly6c2high-Monos	VP-shunt_vs_Sham
0.030085	0.064226	0.8	0.833	1	Ctsf	Ly6c2high-Monos	VP-shunt_vs_Sham
0.0301001	-0.731336	1	1	1	Pde7b	Ly6c2high-Monos	VP-shunt_vs_Sham
0.0301417	-0.213007	1	1	1	Taok3	Ly6c2high-Monos	VP-shunt_vs_Sham
0.0301566	0.317605	1	1	1	D8Ertd738e	Ly6c2high-Monos	VP-shunt_vs_Sham
0.0301771	-0.277981	0.8	1	1	Cd55	Ly6c2high-Monos	VP-shunt_vs_Sham
0.0302472	0.193709	1	1	1	mt-Atp6	Ly6c2high-Monos	VP-shunt_vs_Sham
0.03028	0.246969	1	1	1	Arfip1	Ly6c2high-Monos	VP-shunt_vs_Sham
0.0302927	-0.128588	1	1	1	Auts2	Ly6c2high-Monos	VP-shunt_vs_Sham
0.0303978	-0.222879	1	1	1	Kansl1	Ly6c2high-Monos	VP-shunt_vs_Sham
0.0304316	-0.00565945	1	1	1	Dennd2d	Ly6c2high-Monos	VP-shunt_vs_Sham
0.0304334	-0.0234342	0.8	1	1	Lnx2	Ly6c2high-Monos	VP-shunt_vs_Sham
0.030444	-0.0936815	1	1	1	Zbtb4	Ly6c2high-Monos	VP-shunt_vs_Sham
0.0304708	-0.251646	1	1	1	Pds5b	Ly6c2high-Monos	VP-shunt_vs_Sham
0.0304896	-0.221629	1	1	1	Bzw2	Ly6c2high-Monos	VP-shunt_vs_Sham
0.0305456	-0.170112	1	1	1	Man1c1	Ly6c2high-Monos	VP-shunt_vs_Sham
0.0305801	0.387957	0.8	1	1	Gm14636	Ly6c2high-Monos	VP-shunt_vs_Sham
0.0305906	-0.0674956	1	1	1	Abca2	Ly6c2high-Monos	VP-shunt_vs_Sham
0.0305977	-0.748777	0.8	1	1	Dlg2	Ly6c2high-Monos	VP-shunt_vs_Sham
0.0306892	0.362106	1	1	1	Pon3	Ly6c2high-Monos	VP-shunt_vs_Sham
0.0307272	-0.203677	1	1	1	Rangap1	Ly6c2high-Monos	VP-shunt_vs_Sham
0.0307335	-0.133096	0.4	0.833	1	Ramp3	Ly6c2high-Monos	VP-shunt_vs_Sham
0.0307779	0.3584	1	1	1	Thap11	Ly6c2high-Monos	VP-shunt_vs_Sham
0.0308094	0.316069	1	1	1	Churc1	Ly6c2high-Monos	VP-shunt_vs_Sham
0.0308127	-0.0311037	1	1	1	Phf11c	Ly6c2high-Monos	VP-shunt_vs_Sham
0.0308298	-0.188156	1	1	1	Plcg2	Ly6c2high-Monos	VP-shunt_vs_Sham
0.0308748	0.449764	1	1	1	Gm13986	Ly6c2high-Monos	VP-shunt_vs_Sham
0.0309007	0.421468	1	1	1	Slc2a8	Ly6c2high-Monos	VP-shunt_vs_Sham
0.0309047	-0.213086	1	1	1	Cks2	Ly6c2high-Monos	VP-shunt_vs_Sham
0.0309197	0.296535	1	1	1	Wbp1l	Ly6c2high-Monos	VP-shunt_vs_Sham
0.0309474	0.350361	1	1	1	Tuba1c	Ly6c2high-Monos	VP-shunt_vs_Sham
0.0309637	0.283444	1	1	1	Acadsb	Ly6c2high-Monos	VP-shunt_vs_Sham
0.0310126	0.513795	1	1	1	Or2h1b	Ly6c2high-Monos	VP-shunt_vs_Sham
0.0310211	0.390302	1	1	1	Smim27	Ly6c2high-Monos	VP-shunt_vs_Sham
0.031038	-0.171179	1	1	1	E2f3	Ly6c2high-Monos	VP-shunt_vs_Sham
0.0310449	0.160361	0.4	0.833	1	Gm57161	Ly6c2high-Monos	VP-shunt_vs_Sham
0.0310469	0.233794	1	1	1	Ppp1cc	Ly6c2high-Monos	VP-shunt_vs_Sham
0.0312356	-0.195897	1	1	1	Vti1a	Ly6c2high-Monos	VP-shunt_vs_Sham
0.0312436	-0.197511	1	1	1	Scai	Ly6c2high-Monos	VP-shunt_vs_Sham
0.0313047	0.0673737	0.8	1	1	Mthfd2l	Ly6c2high-Monos	VP-shunt_vs_Sham
0.0313052	-0.0252406	1	1	1	Zfp219	Ly6c2high-Monos	VP-shunt_vs_Sham
0.0313063	0.265168	1	1	1	Spata6	Ly6c2high-Monos	VP-shunt_vs_Sham
0.0313197	0.457338	1	0.667	1	Yes1	Ly6c2high-Monos	VP-shunt_vs_Sham
0.0313722	0.302171	1	1	1	Wdfy3	Ly6c2high-Monos	VP-shunt_vs_Sham
0.0313812	0.296607	1	1	1	Zfp740	Ly6c2high-Monos	VP-shunt_vs_Sham
0.0315453	0.374134	1	1	1	Asf1a	Ly6c2high-Monos	VP-shunt_vs_Sham
0.0315514	0.111487	0.6	0.833	1	Kcnk10	Ly6c2high-Monos	VP-shunt_vs_Sham
0.031622	0.421608	1	1	1	Get4	Ly6c2high-Monos	VP-shunt_vs_Sham
0.0316847	-0.245274	1	1	1	Plcb4	Ly6c2high-Monos	VP-shunt_vs_Sham
0.0317361	-0.176201	1	1	1	Mthfs	Ly6c2high-Monos	VP-shunt_vs_Sham
0.0317804	0.409153	1	1	1	Tlr13	Ly6c2high-Monos	VP-shunt_vs_Sham
0.0317995	0.336527	1	1	1	Mxi1	Ly6c2high-Monos	VP-shunt_vs_Sham
0.0318308	0.232293	1	1	1	Crybg3	Ly6c2high-Monos	VP-shunt_vs_Sham
0.031843	0.266737	1	1	1	Bin3	Ly6c2high-Monos	VP-shunt_vs_Sham
0.03185	0.315357	1	1	1	Chp1	Ly6c2high-Monos	VP-shunt_vs_Sham
0.0318819	-0.193329	1	1	1	Fam118b	Ly6c2high-Monos	VP-shunt_vs_Sham
0.031949	0.277906	1	1	1	Syap1	Ly6c2high-Monos	VP-shunt_vs_Sham
0.0319589	-0.11293	1	1	1	Sh3bp4	Ly6c2high-Monos	VP-shunt_vs_Sham
0.0319959	-0.0762756	1	1	1	Nsun6	Ly6c2high-Monos	VP-shunt_vs_Sham
0.0320109	0.31436	1	1	1	Arnt	Ly6c2high-Monos	VP-shunt_vs_Sham
0.0320866	0.391008	1	1	1	Abcc3	Ly6c2high-Monos	VP-shunt_vs_Sham
0.0320871	-0.17304	1	1	1	Dynll2	Ly6c2high-Monos	VP-shunt_vs_Sham
0.0321097	0.152671	0.2	0.833	1	Acy1	Ly6c2high-Monos	VP-shunt_vs_Sham
0.032164	-0.522277	1	1	1	Cryl1	Ly6c2high-Monos	VP-shunt_vs_Sham
0.0321855	-0.171797	1	1	1	Atp2a2	Ly6c2high-Monos	VP-shunt_vs_Sham
0.0322488	0.108	0.4	0.833	1	Uhrf1	Ly6c2high-Monos	VP-shunt_vs_Sham
0.0322561	-0.161403	1	1	1	Zc3h14	Ly6c2high-Monos	VP-shunt_vs_Sham
0.0323114	0.39857	1	0.5	1	Gm57399	Ly6c2high-Monos	VP-shunt_vs_Sham
0.032338	0.387129	1	1	1	Uxt	Ly6c2high-Monos	VP-shunt_vs_Sham
0.032349	-0.0641009	1	1	1	Cdkl2	Ly6c2high-Monos	VP-shunt_vs_Sham
0.0323501	-0.273123	1	1	1	Tmsb4x	Ly6c2high-Monos	VP-shunt_vs_Sham
0.0323524	0.2962	1	1	1	Snf8	Ly6c2high-Monos	VP-shunt_vs_Sham
0.0323884	-0.173417	1	1	1	Aph1b	Ly6c2high-Monos	VP-shunt_vs_Sham
0.032399	-0.318516	1	1	1	Ppp1r10	Ly6c2high-Monos	VP-shunt_vs_Sham
0.0324409	-0.210808	1	1	1	Dnajc1	Ly6c2high-Monos	VP-shunt_vs_Sham
0.0324593	0.115504	0.8	1	1	Gm44067	Ly6c2high-Monos	VP-shunt_vs_Sham
0.0324619	0.0679514	0.6	0.833	1	St6galnac3	Ly6c2high-Monos	VP-shunt_vs_Sham
0.0324869	0.105538	0.8	1	1	Gm27201	Ly6c2high-Monos	VP-shunt_vs_Sham
0.0325453	0.15397	0	0.5	1	D7Ertd443e	Ly6c2high-Monos	VP-shunt_vs_Sham
0.0325717	0.0977796	0.8	1	1	Mturn	Ly6c2high-Monos	VP-shunt_vs_Sham
0.0325892	0.10722	0.6	0.667	1	Ryk	Ly6c2high-Monos	VP-shunt_vs_Sham
0.0326072	0.351982	1	1	1	Camk2d	Ly6c2high-Monos	VP-shunt_vs_Sham
0.032618	0.565194	1	1	1	Airn	Ly6c2high-Monos	VP-shunt_vs_Sham
0.0326645	-0.0861699	0.6	1	1	Clip2	Ly6c2high-Monos	VP-shunt_vs_Sham
0.0326876	-0.0105905	1	1	1	Gm26944	Ly6c2high-Monos	VP-shunt_vs_Sham
0.0327184	0.145898	0.4	0.833	1	Hap1	Ly6c2high-Monos	VP-shunt_vs_Sham
0.0327455	0.367319	1	0.5	1	Vdr	Ly6c2high-Monos	VP-shunt_vs_Sham
0.0327672	-0.237265	1	1	1	Sirpa	Ly6c2high-Monos	VP-shunt_vs_Sham
0.0327884	-0.0949281	1	1	1	9930111J21Rik1	Ly6c2high-Monos	VP-shunt_vs_Sham
0.0328721	0.375559	1	0.667	1	Uqcc6	Ly6c2high-Monos	VP-shunt_vs_Sham
0.032888	-0.194149	1	1	1	Cnot4	Ly6c2high-Monos	VP-shunt_vs_Sham
0.0329379	0.252999	1	1	1	Rnpep	Ly6c2high-Monos	VP-shunt_vs_Sham
0.032949	0.398033	1	1	1	Tpi1	Ly6c2high-Monos	VP-shunt_vs_Sham
0.0330017	-0.217759	1	1	1	Arhgef11	Ly6c2high-Monos	VP-shunt_vs_Sham
0.0330112	0.252957	1	1	1	Srp19	Ly6c2high-Monos	VP-shunt_vs_Sham
0.0330153	-0.172377	1	1	1	Ppfibp2	Ly6c2high-Monos	VP-shunt_vs_Sham
0.033064	0.273588	1	1	1	Atp5c1	Ly6c2high-Monos	VP-shunt_vs_Sham
0.0330841	0.310438	1	1	1	Polr2f	Ly6c2high-Monos	VP-shunt_vs_Sham
0.0331969	0.278371	1	1	1	Eif2s2	Ly6c2high-Monos	VP-shunt_vs_Sham
0.0332376	0.411287	1	1	1	9130230L23Rik	Ly6c2high-Monos	VP-shunt_vs_Sham
0.0332553	0.393424	1	1	1	Sprtn	Ly6c2high-Monos	VP-shunt_vs_Sham
0.0332652	-0.14637	1	1	1	Stau1	Ly6c2high-Monos	VP-shunt_vs_Sham
0.0332708	0.0734425	0.6	1	1	Shcbp1l	Ly6c2high-Monos	VP-shunt_vs_Sham
0.0332769	0.280886	1	1	1	Micos13	Ly6c2high-Monos	VP-shunt_vs_Sham
0.0332905	-0.467368	1	1	1	Ets1	Ly6c2high-Monos	VP-shunt_vs_Sham
0.0333641	0.360902	1	1	1	Hint2	Ly6c2high-Monos	VP-shunt_vs_Sham
0.0334493	-0.412035	1	1	1	Oas3	Ly6c2high-Monos	VP-shunt_vs_Sham
0.0334621	0.329001	1	1	1	Tmx4	Ly6c2high-Monos	VP-shunt_vs_Sham
0.0335547	-0.00982283	1	1	1	Agap2	Ly6c2high-Monos	VP-shunt_vs_Sham
0.0335649	0.230062	1	1	1	Ube2d3	Ly6c2high-Monos	VP-shunt_vs_Sham
0.0335728	0.0695928	1	1	1	2610203C22Rik	Ly6c2high-Monos	VP-shunt_vs_Sham
0.0335858	0.393844	1	1	1	Noa1	Ly6c2high-Monos	VP-shunt_vs_Sham
0.0336242	0.0325456	0.8	1	1	Rita1	Ly6c2high-Monos	VP-shunt_vs_Sham
0.033633	-0.164577	1	1	1	P2ry6	Ly6c2high-Monos	VP-shunt_vs_Sham
0.0336637	0.377841	0.6	0.167	1	Ltf	Ly6c2high-Monos	VP-shunt_vs_Sham
0.03369	0.27159	1	1	1	Akt2	Ly6c2high-Monos	VP-shunt_vs_Sham
0.0337155	0.37204	1	1	1	Sfxn3	Ly6c2high-Monos	VP-shunt_vs_Sham
0.0337158	0.398697	1	1	1	Noxred1	Ly6c2high-Monos	VP-shunt_vs_Sham
0.0337459	-0.195945	1	1	1	Agk	Ly6c2high-Monos	VP-shunt_vs_Sham
0.0337645	-0.147635	1	1	1	Slain2	Ly6c2high-Monos	VP-shunt_vs_Sham
0.0337666	-0.15015	1	1	1	Ptprs	Ly6c2high-Monos	VP-shunt_vs_Sham
0.0337713	0.392655	1	1	1	Dgka	Ly6c2high-Monos	VP-shunt_vs_Sham
0.0337828	0.376927	1	1	1	Ugt1a7c	Ly6c2high-Monos	VP-shunt_vs_Sham
0.033791	0.394805	1	1	1	Gm16599	Ly6c2high-Monos	VP-shunt_vs_Sham
0.0338848	-0.0487071	1	1	1	Gm26862	Ly6c2high-Monos	VP-shunt_vs_Sham
0.0340699	-0.133541	1	1	1	Fam20b	Ly6c2high-Monos	VP-shunt_vs_Sham
0.0341006	-1.3297	1	1	1	Itga6	Ly6c2high-Monos	VP-shunt_vs_Sham
0.0341014	0.068318	0.8	1	1	1300002E11Rik	Ly6c2high-Monos	VP-shunt_vs_Sham
0.0341187	-0.139599	0.8	0.667	1	Cadps2	Ly6c2high-Monos	VP-shunt_vs_Sham
0.0341328	0.424813	1	1	1	Gba2	Ly6c2high-Monos	VP-shunt_vs_Sham
0.0341361	0.265932	1	1	1	Ndufab1	Ly6c2high-Monos	VP-shunt_vs_Sham
0.034138	0.206192	1	1	1	Sgk1	Ly6c2high-Monos	VP-shunt_vs_Sham
0.0341598	0.317672	1	1	1	Rac2	Ly6c2high-Monos	VP-shunt_vs_Sham
0.0341769	-0.170464	1	1	1	Lman1	Ly6c2high-Monos	VP-shunt_vs_Sham
0.0342042	-0.09954	1	1	1	Rrp15	Ly6c2high-Monos	VP-shunt_vs_Sham
0.0343215	-0.0944062	0.8	1	1	Spib	Ly6c2high-Monos	VP-shunt_vs_Sham
0.0343735	0.400274	1	1	1	Mzt2	Ly6c2high-Monos	VP-shunt_vs_Sham
0.034421	0.371662	1	1	1	Plk2	Ly6c2high-Monos	VP-shunt_vs_Sham
0.0344695	-0.14919	1	1	1	Mfap3	Ly6c2high-Monos	VP-shunt_vs_Sham
0.0344885	-0.253769	1	1	1	Sh3pxd2a	Ly6c2high-Monos	VP-shunt_vs_Sham
0.0345423	0.438523	1	1	1	Hras	Ly6c2high-Monos	VP-shunt_vs_Sham
0.0346555	-0.254679	1	1	1	Add3	Ly6c2high-Monos	VP-shunt_vs_Sham
0.0346636	-0.140635	1	1	1	Vamp1	Ly6c2high-Monos	VP-shunt_vs_Sham
0.0347021	-0.543753	0.8	1	1	Zbtb46	Ly6c2high-Monos	VP-shunt_vs_Sham
0.0347336	-0.178621	1	1	1	Sec24c	Ly6c2high-Monos	VP-shunt_vs_Sham
0.034735	-0.146199	1	1	1	Vps72	Ly6c2high-Monos	VP-shunt_vs_Sham
0.0347888	0.38867	1	1	1	Acd	Ly6c2high-Monos	VP-shunt_vs_Sham
0.0349145	-0.613503	1	1	1	Icam2	Ly6c2high-Monos	VP-shunt_vs_Sham
0.0349186	-0.197071	1	1	1	Sp4	Ly6c2high-Monos	VP-shunt_vs_Sham
0.0349319	0.228346	1	1	1	Grn	Ly6c2high-Monos	VP-shunt_vs_Sham
0.0350553	0.333322	1	1	1	1110004F10Rik	Ly6c2high-Monos	VP-shunt_vs_Sham
0.0351071	0.254875	1	1	1	Cnot3	Ly6c2high-Monos	VP-shunt_vs_Sham
0.0351196	0.346594	0.8	0.333	1	Ccne1	Ly6c2high-Monos	VP-shunt_vs_Sham
0.0351679	0.385498	1	1	1	Tal1	Ly6c2high-Monos	VP-shunt_vs_Sham
0.0352066	-0.220647	1	1	1	Fbxw11	Ly6c2high-Monos	VP-shunt_vs_Sham
0.0352922	0.40053	1	1	1	Ubxn6	Ly6c2high-Monos	VP-shunt_vs_Sham
0.0353452	-0.165167	1	1	1	Syne3	Ly6c2high-Monos	VP-shunt_vs_Sham
0.0355009	-0.179007	1	1	1	Strn4	Ly6c2high-Monos	VP-shunt_vs_Sham
0.0355333	0.0742473	1	1	1	Mcm8	Ly6c2high-Monos	VP-shunt_vs_Sham
0.0355691	-0.266737	0.8	0.833	1	Pir	Ly6c2high-Monos	VP-shunt_vs_Sham
0.035572	-0.0635793	1	1	1	Mpv17l	Ly6c2high-Monos	VP-shunt_vs_Sham
0.0355773	0.0197231	0.8	1	1	Vangl2	Ly6c2high-Monos	VP-shunt_vs_Sham
0.0356134	-0.0803914	1	1	1	Gypc	Ly6c2high-Monos	VP-shunt_vs_Sham
0.0356485	-0.145655	1	1	1	Ankfy1	Ly6c2high-Monos	VP-shunt_vs_Sham
0.0356563	-0.262774	1	1	1	Zswim6	Ly6c2high-Monos	VP-shunt_vs_Sham
0.0356735	0.356864	1	1	1	Nme1	Ly6c2high-Monos	VP-shunt_vs_Sham
0.0357466	0.469595	1	1	1	Pop4	Ly6c2high-Monos	VP-shunt_vs_Sham
0.0357653	0.367612	1	1	1	Slc2a6	Ly6c2high-Monos	VP-shunt_vs_Sham
0.0357938	-0.180006	1	1	1	Ddx39b	Ly6c2high-Monos	VP-shunt_vs_Sham
0.0358298	0.139187	0.6	0.667	1	Pde1c	Ly6c2high-Monos	VP-shunt_vs_Sham
0.0359677	0.372513	1	1	1	Mrpl9	Ly6c2high-Monos	VP-shunt_vs_Sham
0.0360082	0.51018	1	0.833	1	Ccdc138	Ly6c2high-Monos	VP-shunt_vs_Sham
0.0360127	-0.212581	1	1	1	Rprd1a	Ly6c2high-Monos	VP-shunt_vs_Sham
0.0361005	0.292741	1	1	1	S100a10	Ly6c2high-Monos	VP-shunt_vs_Sham
0.0362491	-0.163807	1	1	1	Lcor	Ly6c2high-Monos	VP-shunt_vs_Sham
0.0362872	0.38028	1	1	1	Cd200r4	Ly6c2high-Monos	VP-shunt_vs_Sham
0.0363395	0.310592	1	1	1	D16Ertd472e	Ly6c2high-Monos	VP-shunt_vs_Sham
0.0363652	0.323987	1	1	1	Arhgdib	Ly6c2high-Monos	VP-shunt_vs_Sham
0.0364446	0.370622	1	0.167	1	Lnx1	Ly6c2high-Monos	VP-shunt_vs_Sham
0.0365691	-0.198072	1	1	1	Cd300lb	Ly6c2high-Monos	VP-shunt_vs_Sham
0.0365779	-0.184253	1	1	1	Bcor	Ly6c2high-Monos	VP-shunt_vs_Sham
0.0365848	0.381341	1	1	1	Nsmce1	Ly6c2high-Monos	VP-shunt_vs_Sham
0.036628	-0.122111	1	1	1	Atp2a3	Ly6c2high-Monos	VP-shunt_vs_Sham
0.0366994	0.387896	1	1	1	Uckl1	Ly6c2high-Monos	VP-shunt_vs_Sham
0.0367776	-0.268191	1	1	1	Adcy9	Ly6c2high-Monos	VP-shunt_vs_Sham
0.0367797	-0.14391	1	1	1	Sec22a	Ly6c2high-Monos	VP-shunt_vs_Sham
0.0367935	-0.110106	1	1	1	Nup133	Ly6c2high-Monos	VP-shunt_vs_Sham
0.0368852	-0.303493	1	1	1	Agmo	Ly6c2high-Monos	VP-shunt_vs_Sham
0.0369961	0.365022	1	1	1	Rtel1	Ly6c2high-Monos	VP-shunt_vs_Sham
0.0371128	0.34817	1	1	1	Cib2	Ly6c2high-Monos	VP-shunt_vs_Sham
0.0371495	0.20022	1	1	1	Rps23	Ly6c2high-Monos	VP-shunt_vs_Sham
0.0371753	0.436058	1	1	1	Aig1	Ly6c2high-Monos	VP-shunt_vs_Sham
0.0372156	-0.158863	1	1	1	Nbdy	Ly6c2high-Monos	VP-shunt_vs_Sham
0.0372702	0.413928	1	1	1	Treml2	Ly6c2high-Monos	VP-shunt_vs_Sham
0.0373445	-0.228179	1	1	1	Rsrc1	Ly6c2high-Monos	VP-shunt_vs_Sham
0.0373997	0.42252	1	1	1	Zfp410	Ly6c2high-Monos	VP-shunt_vs_Sham
0.0374838	0.308303	1	1	1	Cenpb	Ly6c2high-Monos	VP-shunt_vs_Sham
0.0375609	-0.160755	1	1	1	Zfp983	Ly6c2high-Monos	VP-shunt_vs_Sham
0.0376327	0.36047	0.8	0.167	1	Gm36496	Ly6c2high-Monos	VP-shunt_vs_Sham
0.0376966	0.347058	1	1	1	Ccdc86	Ly6c2high-Monos	VP-shunt_vs_Sham
0.0377108	-0.204185	1	1	1	Zfp516	Ly6c2high-Monos	VP-shunt_vs_Sham
0.0377182	-0.162454	1	1	1	Cgas	Ly6c2high-Monos	VP-shunt_vs_Sham
0.0378376	0.227743	1	1	1	Gng5	Ly6c2high-Monos	VP-shunt_vs_Sham
0.0378893	-0.325417	0.2	0.667	1	Kcnn3	Ly6c2high-Monos	VP-shunt_vs_Sham
0.0378912	0.369502	1	1	1	Mafg	Ly6c2high-Monos	VP-shunt_vs_Sham
0.037977	-0.0939628	0.8	1	1	Siglecg	Ly6c2high-Monos	VP-shunt_vs_Sham
0.0379801	-0.181941	1	1	1	Eif4a2	Ly6c2high-Monos	VP-shunt_vs_Sham
0.0379911	-0.0209306	0.8	1	1	Abcb1a	Ly6c2high-Monos	VP-shunt_vs_Sham
0.0380278	0.144304	1	1	1	Rpl13a	Ly6c2high-Monos	VP-shunt_vs_Sham
0.0381254	0.2581	1	1	1	Nedd8	Ly6c2high-Monos	VP-shunt_vs_Sham
0.0381448	-0.166831	1	1	1	Plekhb2	Ly6c2high-Monos	VP-shunt_vs_Sham
0.0382504	-0.176495	1	1	1	Tram1	Ly6c2high-Monos	VP-shunt_vs_Sham
0.0382606	0.380512	1	1	1	Cdk20	Ly6c2high-Monos	VP-shunt_vs_Sham
0.0383189	0.347201	1	1	1	Lonrf1	Ly6c2high-Monos	VP-shunt_vs_Sham
0.0383263	0.174642	0	0.667	1	D630033O11Rik	Ly6c2high-Monos	VP-shunt_vs_Sham
0.0383312	0.389933	1	1	1	Gm56861	Ly6c2high-Monos	VP-shunt_vs_Sham
0.0384074	-0.0958523	1	1	1	Lipo3	Ly6c2high-Monos	VP-shunt_vs_Sham
0.0384565	-0.148613	1	1	1	Tasor2	Ly6c2high-Monos	VP-shunt_vs_Sham
0.038539	0.385931	1	1	1	Nckipsd	Ly6c2high-Monos	VP-shunt_vs_Sham
0.0385407	0.275997	1	1	1	BC004004	Ly6c2high-Monos	VP-shunt_vs_Sham
0.0385882	0.432334	1	1	1	Ubxn8	Ly6c2high-Monos	VP-shunt_vs_Sham
0.0386016	0.268257	1	1	1	Dop1b	Ly6c2high-Monos	VP-shunt_vs_Sham
0.0386058	-0.109675	1	1	1	Mre11a	Ly6c2high-Monos	VP-shunt_vs_Sham
0.0386067	0.290231	1	1	1	Krtcap2	Ly6c2high-Monos	VP-shunt_vs_Sham
0.0386232	0.374749	1	1	1	Mark4	Ly6c2high-Monos	VP-shunt_vs_Sham
0.0386393	0.354607	0.8	0.667	1	Slc52a3	Ly6c2high-Monos	VP-shunt_vs_Sham
0.0386449	0.357387	1	0.833	1	Rnd1	Ly6c2high-Monos	VP-shunt_vs_Sham
0.0386698	0.377668	1	1	1	Gcsh	Ly6c2high-Monos	VP-shunt_vs_Sham
0.0386981	0.38836	1	1	1	Gpr65	Ly6c2high-Monos	VP-shunt_vs_Sham
0.0387346	-0.108351	1	1	1	Gpatch4	Ly6c2high-Monos	VP-shunt_vs_Sham
0.038753	0.413476	1	0.667	1	Celsr3	Ly6c2high-Monos	VP-shunt_vs_Sham
0.0387996	-0.134704	1	1	1	Fktn	Ly6c2high-Monos	VP-shunt_vs_Sham
0.0389384	-0.155947	1	1	1	Zfp467	Ly6c2high-Monos	VP-shunt_vs_Sham
0.03894	0.386022	0.8	0.333	1	Lekr1	Ly6c2high-Monos	VP-shunt_vs_Sham
0.0389777	-0.0555367	0.8	1	1	Mccc2	Ly6c2high-Monos	VP-shunt_vs_Sham
0.039013	0.373766	1	1	1	Pcnx4	Ly6c2high-Monos	VP-shunt_vs_Sham
0.0390316	-0.154085	1	1	1	P2ry10b	Ly6c2high-Monos	VP-shunt_vs_Sham
0.039038	0.342311	1	1	1	Crlf2	Ly6c2high-Monos	VP-shunt_vs_Sham
0.0390448	-0.239977	1	1	1	Pcgf5	Ly6c2high-Monos	VP-shunt_vs_Sham
0.039066	0.0196088	0.4	1	1	Rasgrp3	Ly6c2high-Monos	VP-shunt_vs_Sham
0.0390988	-0.0402875	1	1	1	Ggct	Ly6c2high-Monos	VP-shunt_vs_Sham
0.0391452	-0.151241	1	1	1	Ube2v2	Ly6c2high-Monos	VP-shunt_vs_Sham
0.0391779	-0.537951	1	1	1	Ms4a4c	Ly6c2high-Monos	VP-shunt_vs_Sham
0.0392202	0.339623	1	1	1	Arl14ep	Ly6c2high-Monos	VP-shunt_vs_Sham
0.0393317	-0.22482	1	1	1	E130308A19Rik	Ly6c2high-Monos	VP-shunt_vs_Sham
0.0393406	0.287689	1	1	1	Slc35f6	Ly6c2high-Monos	VP-shunt_vs_Sham
0.0393595	0.42937	1	1	1	Gm15832	Ly6c2high-Monos	VP-shunt_vs_Sham
0.0393613	0.0539721	0.8	1	1	Klhl33	Ly6c2high-Monos	VP-shunt_vs_Sham
0.0393789	0.216875	1	1	1	Hpcal1	Ly6c2high-Monos	VP-shunt_vs_Sham
0.0393913	0.426319	1	1	1	Pmm1	Ly6c2high-Monos	VP-shunt_vs_Sham
0.0393951	0.0957851	0.8	0.833	1	Armcx2	Ly6c2high-Monos	VP-shunt_vs_Sham
0.0394233	0.395027	1	1	1	Trp53inp2	Ly6c2high-Monos	VP-shunt_vs_Sham
0.0394292	-0.232875	1	1	1	Dis3l2	Ly6c2high-Monos	VP-shunt_vs_Sham
0.0394524	-0.106585	1	1	1	Rdh14	Ly6c2high-Monos	VP-shunt_vs_Sham
0.0394735	-0.166263	1	1	1	Slc25a25	Ly6c2high-Monos	VP-shunt_vs_Sham
0.0394808	0.288262	1	1	1	Psmd13	Ly6c2high-Monos	VP-shunt_vs_Sham
0.0395672	0.235852	1	1	1	Polr1d	Ly6c2high-Monos	VP-shunt_vs_Sham
0.0395949	0.395975	1	1	1	Prdm9	Ly6c2high-Monos	VP-shunt_vs_Sham
0.0396609	-0.194803	1	1	1	Slc29a3	Ly6c2high-Monos	VP-shunt_vs_Sham
0.039667	0.0131823	1	1	1	8030453O22Rik	Ly6c2high-Monos	VP-shunt_vs_Sham
0.0396928	-0.025123	1	1	1	Scly	Ly6c2high-Monos	VP-shunt_vs_Sham
0.0397458	-0.147804	1	1	1	Zfp280d	Ly6c2high-Monos	VP-shunt_vs_Sham
0.0397688	0.281207	1	1	1	Mrpl24	Ly6c2high-Monos	VP-shunt_vs_Sham
0.0397689	-0.314745	1	1	1	Runx1	Ly6c2high-Monos	VP-shunt_vs_Sham
0.039835	0.326082	1	1	1	Lrrc47	Ly6c2high-Monos	VP-shunt_vs_Sham
0.0398732	-0.14232	0.8	1	1	Cdkl5	Ly6c2high-Monos	VP-shunt_vs_Sham
0.0398943	0.398123	1	1	1	Tirap	Ly6c2high-Monos	VP-shunt_vs_Sham
0.0399901	0.383556	1	1	1	Lmbr1l	Ly6c2high-Monos	VP-shunt_vs_Sham
0.0400641	0.430028	1	1	1	Cep19	Ly6c2high-Monos	VP-shunt_vs_Sham
0.0400869	0.333262	1	1	1	Ppme1	Ly6c2high-Monos	VP-shunt_vs_Sham
0.040179	-0.273274	1	1	1	Mrtfa	Ly6c2high-Monos	VP-shunt_vs_Sham
0.0402827	0.0615736	1	1	1	Engase	Ly6c2high-Monos	VP-shunt_vs_Sham
0.040288	0.176015	1	1	1	Rpl26	Ly6c2high-Monos	VP-shunt_vs_Sham
0.0403431	0.351029	0.8	0.5	1	Gm38575	Ly6c2high-Monos	VP-shunt_vs_Sham
0.0404138	0.374755	1	1	1	P2ry1	Ly6c2high-Monos	VP-shunt_vs_Sham
0.0404661	-0.851822	1	1	1	Srgap3	Ly6c2high-Monos	VP-shunt_vs_Sham
0.0405048	-0.432234	1	1	1	Rnf150	Ly6c2high-Monos	VP-shunt_vs_Sham
0.0405062	-0.303217	1	1	1	Pdia3	Ly6c2high-Monos	VP-shunt_vs_Sham
0.0405212	-0.135119	1	1	1	Zfp513	Ly6c2high-Monos	VP-shunt_vs_Sham
0.0406065	-0.117777	1	1	1	Zfp157	Ly6c2high-Monos	VP-shunt_vs_Sham
0.0406898	0.0880312	0.4	0.667	1	Notch3	Ly6c2high-Monos	VP-shunt_vs_Sham
0.0407095	-0.138786	1	1	1	Btbd10	Ly6c2high-Monos	VP-shunt_vs_Sham
0.0407412	0.184988	1	1	1	Trmt112	Ly6c2high-Monos	VP-shunt_vs_Sham
0.0407479	-0.0470954	1	1	1	Tut1	Ly6c2high-Monos	VP-shunt_vs_Sham
0.0408	0.357873	1	1	1	Nop9	Ly6c2high-Monos	VP-shunt_vs_Sham
0.0408618	-0.151103	1	1	1	Unc93b1	Ly6c2high-Monos	VP-shunt_vs_Sham
0.0409598	0.308017	1	1	1	Arrdc4	Ly6c2high-Monos	VP-shunt_vs_Sham
0.0410104	0.269478	1	1	1	Rraga	Ly6c2high-Monos	VP-shunt_vs_Sham
0.0410369	0.158151	0.6	0.667	1	Tmigd3	Ly6c2high-Monos	VP-shunt_vs_Sham
0.0410542	-0.278183	1	1	1	Abcb1b	Ly6c2high-Monos	VP-shunt_vs_Sham
0.0410632	-0.167873	1	1	1	Aco1	Ly6c2high-Monos	VP-shunt_vs_Sham
0.0411182	0.325247	1	1	1	Apobr	Ly6c2high-Monos	VP-shunt_vs_Sham
0.0412053	-0.240343	1	1	1	Txndc16	Ly6c2high-Monos	VP-shunt_vs_Sham
0.041222	-0.229759	1	1	1	Zcchc7	Ly6c2high-Monos	VP-shunt_vs_Sham
0.0412384	-0.113791	1	1	1	Atat1	Ly6c2high-Monos	VP-shunt_vs_Sham
0.0412791	-0.154589	1	1	1	N4bp1	Ly6c2high-Monos	VP-shunt_vs_Sham
0.0413298	0.00756551	1	1	1	Il27	Ly6c2high-Monos	VP-shunt_vs_Sham
0.0414033	-0.078711	1	1	1	Noc3l	Ly6c2high-Monos	VP-shunt_vs_Sham
0.0414256	-0.204024	1	1	1	Esr1	Ly6c2high-Monos	VP-shunt_vs_Sham
0.0414736	0.186864	0	0.833	1	Syt3	Ly6c2high-Monos	VP-shunt_vs_Sham
0.0415015	-0.171698	1	1	1	Hip1	Ly6c2high-Monos	VP-shunt_vs_Sham
0.0415685	0.410012	1	1	1	Ift22	Ly6c2high-Monos	VP-shunt_vs_Sham
0.0416724	-0.226981	1	1	1	Hipk2	Ly6c2high-Monos	VP-shunt_vs_Sham
0.0417347	-0.1767	1	1	1	Larp4	Ly6c2high-Monos	VP-shunt_vs_Sham
0.0417589	0.046775	0.8	1	1	Gm33973	Ly6c2high-Monos	VP-shunt_vs_Sham
0.0417822	0.244084	1	1	1	Cox7b	Ly6c2high-Monos	VP-shunt_vs_Sham
0.0418207	0.380405	1	0.5	1	Eif1ad4	Ly6c2high-Monos	VP-shunt_vs_Sham
0.0418621	0.284225	1	1	1	Sec14l1	Ly6c2high-Monos	VP-shunt_vs_Sham
0.041893	0.229532	1	1	1	Cd300c2	Ly6c2high-Monos	VP-shunt_vs_Sham
0.0419208	-0.0539291	0.2	0.667	1	2900052N01Rik	Ly6c2high-Monos	VP-shunt_vs_Sham
0.0420296	0.23185	1	1	1	Itgam	Ly6c2high-Monos	VP-shunt_vs_Sham
0.0420724	0.148964	0.6	0.667	1	Diras2	Ly6c2high-Monos	VP-shunt_vs_Sham
0.0421291	0.26925	1	1	1	Susd3	Ly6c2high-Monos	VP-shunt_vs_Sham
0.0421475	0.352549	1	1	1	Klhdc3	Ly6c2high-Monos	VP-shunt_vs_Sham
0.042192	0.274347	1	1	1	Otub1	Ly6c2high-Monos	VP-shunt_vs_Sham
0.0421972	0.412845	1	1	1	Otud7b	Ly6c2high-Monos	VP-shunt_vs_Sham
0.0422687	0.307142	1	1	1	Cs	Ly6c2high-Monos	VP-shunt_vs_Sham
0.0422874	-0.12553	1	1	1	Ganc	Ly6c2high-Monos	VP-shunt_vs_Sham
0.0423324	0.39623	1	0.833	1	Gm48228	Ly6c2high-Monos	VP-shunt_vs_Sham
0.0423677	-0.0666052	1	1	1	Tsr1	Ly6c2high-Monos	VP-shunt_vs_Sham
0.0423813	0.167359	0.2	0.667	1	Dclk2	Ly6c2high-Monos	VP-shunt_vs_Sham
0.0424174	0.355057	0.8	0	1	Gm57062	Ly6c2high-Monos	VP-shunt_vs_Sham
0.0424225	-0.0101282	1	1	1	Mrm1	Ly6c2high-Monos	VP-shunt_vs_Sham
0.0425867	0.336446	0.8	0.5	1	Ccno	Ly6c2high-Monos	VP-shunt_vs_Sham
0.042719	-0.216448	1	1	1	Mdc1	Ly6c2high-Monos	VP-shunt_vs_Sham
0.0428244	-0.193868	1	1	1	Trim26	Ly6c2high-Monos	VP-shunt_vs_Sham
0.0428342	0.21033	1	1	1	Fermt3	Ly6c2high-Monos	VP-shunt_vs_Sham
0.0428746	0.105528	0.8	0.833	1	Serf1	Ly6c2high-Monos	VP-shunt_vs_Sham
0.0428973	0.311403	1	1	1	Mrpl57	Ly6c2high-Monos	VP-shunt_vs_Sham
0.0430082	-0.205248	1	1	1	Akap9	Ly6c2high-Monos	VP-shunt_vs_Sham
0.0432701	-0.0248209	1	0.833	1	Exog	Ly6c2high-Monos	VP-shunt_vs_Sham
0.0433534	0.0019306	1	1	1	Tnnt3	Ly6c2high-Monos	VP-shunt_vs_Sham
0.0433895	-0.206913	1	1	1	Csk	Ly6c2high-Monos	VP-shunt_vs_Sham
0.0434639	0.103511	0.8	0.833	1	Slc22a18	Ly6c2high-Monos	VP-shunt_vs_Sham
0.0435124	0.23932	1	1	1	Dstn	Ly6c2high-Monos	VP-shunt_vs_Sham
0.0435183	-0.52018	1	1	1	Stap1	Ly6c2high-Monos	VP-shunt_vs_Sham
0.0435337	-0.251094	1	1	1	Plxnd1	Ly6c2high-Monos	VP-shunt_vs_Sham
0.0435889	0.339048	0.8	0	1	2200002J24Rik	Ly6c2high-Monos	VP-shunt_vs_Sham
0.0435998	-0.225351	1	1	1	Gm12353	Ly6c2high-Monos	VP-shunt_vs_Sham
0.0436441	0.293397	1	1	1	Azin1	Ly6c2high-Monos	VP-shunt_vs_Sham
0.0438104	-0.0216587	0.4	0.833	1	Eya1	Ly6c2high-Monos	VP-shunt_vs_Sham
0.0438143	-0.0281494	1	1	1	Gvin1	Ly6c2high-Monos	VP-shunt_vs_Sham
0.0438457	0.178054	0.2	0.833	1	Pigz	Ly6c2high-Monos	VP-shunt_vs_Sham
0.0438788	0.343163	1	0.333	1	Gprc5d	Ly6c2high-Monos	VP-shunt_vs_Sham
0.0438885	0.315935	1	1	1	Smim3	Ly6c2high-Monos	VP-shunt_vs_Sham
0.0438937	-0.133338	1	1	1	mt-Nd6	Ly6c2high-Monos	VP-shunt_vs_Sham
0.0439152	0.254476	1	1	1	Gsto1	Ly6c2high-Monos	VP-shunt_vs_Sham
0.0439785	0.400879	1	1	1	Plekha5	Ly6c2high-Monos	VP-shunt_vs_Sham
0.0442129	0.178474	1	1	1	Rpl23	Ly6c2high-Monos	VP-shunt_vs_Sham
0.0442476	0.0751211	0.6	1	1	Gm36486	Ly6c2high-Monos	VP-shunt_vs_Sham
0.0442807	0.300649	1	1	1	Iah1	Ly6c2high-Monos	VP-shunt_vs_Sham
0.0442813	0.399731	1	1	1	Ift74	Ly6c2high-Monos	VP-shunt_vs_Sham
0.0443335	0.420421	1	1	1	Wdr45	Ly6c2high-Monos	VP-shunt_vs_Sham
0.0444472	0.211745	1	1	1	Smad4	Ly6c2high-Monos	VP-shunt_vs_Sham
0.0444997	0.235098	1	1	1	Ctnnb1	Ly6c2high-Monos	VP-shunt_vs_Sham
0.0446215	0.34167	1	1	1	Dnttip1	Ly6c2high-Monos	VP-shunt_vs_Sham
0.0447133	-0.656934	1	1	1	Grap2	Ly6c2high-Monos	VP-shunt_vs_Sham
0.0447928	-0.169442	1	1	1	Smad2	Ly6c2high-Monos	VP-shunt_vs_Sham
0.0448035	-0.540596	1	1	1	Chn2	Ly6c2high-Monos	VP-shunt_vs_Sham
0.0448183	-0.237369	1	1	1	Dpysl2	Ly6c2high-Monos	VP-shunt_vs_Sham
0.0448612	-0.0461943	1	1	1	Helq	Ly6c2high-Monos	VP-shunt_vs_Sham
0.0449435	-0.244526	1	1	1	Birc2	Ly6c2high-Monos	VP-shunt_vs_Sham
0.0449481	0.205243	1	1	1	Sdcbp	Ly6c2high-Monos	VP-shunt_vs_Sham
0.0449586	0.302021	1	1	1	Ubp1	Ly6c2high-Monos	VP-shunt_vs_Sham
0.0450894	-0.138735	1	1	1	Dennd5b	Ly6c2high-Monos	VP-shunt_vs_Sham
0.0451176	-0.199226	1	1	1	Atxn7l1	Ly6c2high-Monos	VP-shunt_vs_Sham
0.0451272	0.400784	1	0.833	1	Piwil2	Ly6c2high-Monos	VP-shunt_vs_Sham
0.0452066	0.0930128	0.6	1	1	Slc16a4	Ly6c2high-Monos	VP-shunt_vs_Sham
0.0452204	-0.411254	0.8	1	1	Pdzd4	Ly6c2high-Monos	VP-shunt_vs_Sham
0.0452588	0.378955	1	0.5	1	Gm15537	Ly6c2high-Monos	VP-shunt_vs_Sham
0.0452727	0.0438576	0.6	1	1	BC065397	Ly6c2high-Monos	VP-shunt_vs_Sham
0.0452915	-0.116582	1	1	1	Nudt16	Ly6c2high-Monos	VP-shunt_vs_Sham
0.0453886	0.345138	1	0	1	Stfa3	Ly6c2high-Monos	VP-shunt_vs_Sham
0.0454178	0.204949	1	1	1	Bri3bp	Ly6c2high-Monos	VP-shunt_vs_Sham
0.0454234	0.300641	1	1	1	Mxd4	Ly6c2high-Monos	VP-shunt_vs_Sham
0.0454295	-0.0649106	1	1	1	Rasal3	Ly6c2high-Monos	VP-shunt_vs_Sham
0.0456849	0.168344	1	1	1	Lilrb4a	Ly6c2high-Monos	VP-shunt_vs_Sham
0.0457112	-0.143808	1	1	1	Plxnb2	Ly6c2high-Monos	VP-shunt_vs_Sham
0.045773	0.354242	1	1	1	Ccng2	Ly6c2high-Monos	VP-shunt_vs_Sham
0.0459014	0.33041	1	0.333	1	Gm4211	Ly6c2high-Monos	VP-shunt_vs_Sham
0.0459297	-0.380357	0.4	0.667	1	Aspa	Ly6c2high-Monos	VP-shunt_vs_Sham
0.0459428	-0.152671	1	1	1	Wasl	Ly6c2high-Monos	VP-shunt_vs_Sham
0.0460488	0.346174	1	1	1	Mrpl45	Ly6c2high-Monos	VP-shunt_vs_Sham
0.0460823	-0.162395	1	1	1	Smc6	Ly6c2high-Monos	VP-shunt_vs_Sham
0.046122	-0.185722	1	1	1	Srcap	Ly6c2high-Monos	VP-shunt_vs_Sham
0.0462552	0.124549	0.6	1	1	6430573P05Rik	Ly6c2high-Monos	VP-shunt_vs_Sham
0.0462964	-1.37426	1	1	1	Adgrl3	Ly6c2high-Monos	VP-shunt_vs_Sham
0.0463549	-0.158116	1	1	1	Alg13	Ly6c2high-Monos	VP-shunt_vs_Sham
0.0464066	-0.0184407	1	1	1	Gm27017	Ly6c2high-Monos	VP-shunt_vs_Sham
0.0464354	0.312203	1	1	1	Ptpn12	Ly6c2high-Monos	VP-shunt_vs_Sham
0.0464643	-0.174819	1	1	1	Ankib1	Ly6c2high-Monos	VP-shunt_vs_Sham
0.0464928	-0.16285	1	1	1	Mapre2	Ly6c2high-Monos	VP-shunt_vs_Sham
0.0465199	-0.214343	1	1	1	Pikfyve	Ly6c2high-Monos	VP-shunt_vs_Sham
0.0465566	0.35447	1	1	1	Mis18a	Ly6c2high-Monos	VP-shunt_vs_Sham
0.0466462	0.278705	1	1	1	Scamp3	Ly6c2high-Monos	VP-shunt_vs_Sham
0.0466727	0.156737	0.2	0.667	1	B530045E10Rik	Ly6c2high-Monos	VP-shunt_vs_Sham
0.0468588	0.315393	1	1	1	F13a1	Ly6c2high-Monos	VP-shunt_vs_Sham
0.0469547	0.130024	0.8	1	1	Gcnt7	Ly6c2high-Monos	VP-shunt_vs_Sham
0.0470192	-0.33362	1	1	1	Sp110	Ly6c2high-Monos	VP-shunt_vs_Sham
0.0470673	0.150928	0.6	0.833	1	Gm17249	Ly6c2high-Monos	VP-shunt_vs_Sham
0.0471057	0.369035	1	1	1	Ppp1r18os	Ly6c2high-Monos	VP-shunt_vs_Sham
0.047197	0.0401852	1	1	1	ENSMUSG00000121477	Ly6c2high-Monos	VP-shunt_vs_Sham
0.0472148	0.248632	1	1	1	Psmb4	Ly6c2high-Monos	VP-shunt_vs_Sham
0.047218	0.207137	1	1	1	Prpf38b	Ly6c2high-Monos	VP-shunt_vs_Sham
0.0472296	0.345447	1	0.333	1	Gm3286	Ly6c2high-Monos	VP-shunt_vs_Sham
0.0472678	-0.0541455	1	1	1	Smim40	Ly6c2high-Monos	VP-shunt_vs_Sham
0.0473709	0.400674	1	1	1	Fbxo31	Ly6c2high-Monos	VP-shunt_vs_Sham
0.0473927	0.38362	1	1	1	Tfip11	Ly6c2high-Monos	VP-shunt_vs_Sham
0.047398	-0.265184	1	1	1	Kansl1l	Ly6c2high-Monos	VP-shunt_vs_Sham
0.0474573	0.214798	1	1	1	Napsa	Ly6c2high-Monos	VP-shunt_vs_Sham
0.0474808	0.257593	1	1	1	Was	Ly6c2high-Monos	VP-shunt_vs_Sham
0.0476091	0.204243	1	1	1	Ubash3b	Ly6c2high-Monos	VP-shunt_vs_Sham
0.0476923	0.34481	1	1	1	Dnase2a	Ly6c2high-Monos	VP-shunt_vs_Sham
0.0477032	0.378286	1	0.5	1	Wdr90	Ly6c2high-Monos	VP-shunt_vs_Sham
0.0477175	0.384781	1	1	1	Wdr55	Ly6c2high-Monos	VP-shunt_vs_Sham
0.0477231	-0.151876	1	1	1	Faim	Ly6c2high-Monos	VP-shunt_vs_Sham
0.047806	-0.203162	1	1	1	Golim4	Ly6c2high-Monos	VP-shunt_vs_Sham
0.0478368	0.364151	1	1	1	Ampd2	Ly6c2high-Monos	VP-shunt_vs_Sham
0.0478693	-0.254391	1	1	1	Zfhx3	Ly6c2high-Monos	VP-shunt_vs_Sham
0.0479074	0.219603	1	1	1	Pcbp2	Ly6c2high-Monos	VP-shunt_vs_Sham
0.0479995	0.375458	1	1	1	Spata2l	Ly6c2high-Monos	VP-shunt_vs_Sham
0.0481348	-0.298449	1	1	1	Fbxl17	Ly6c2high-Monos	VP-shunt_vs_Sham
0.0481431	0.23961	1	1	1	Eif4ebp2	Ly6c2high-Monos	VP-shunt_vs_Sham
0.0481927	0.403325	1	0.667	1	Rptoros	Ly6c2high-Monos	VP-shunt_vs_Sham
0.0482376	0.397022	1	0.833	1	2310061I04Rik	Ly6c2high-Monos	VP-shunt_vs_Sham
0.0484151	-0.131891	1	1	1	Ascc2	Ly6c2high-Monos	VP-shunt_vs_Sham
0.0485233	0.235832	1	1	1	Kat2b	Ly6c2high-Monos	VP-shunt_vs_Sham
0.0485686	0.351891	1	1	1	Lrpap1	Ly6c2high-Monos	VP-shunt_vs_Sham
0.0488086	0.225921	1	1	1	Rtraf	Ly6c2high-Monos	VP-shunt_vs_Sham
0.0488333	0.347396	1	1	1	Pde8a	Ly6c2high-Monos	VP-shunt_vs_Sham
0.0488876	0.43377	1	1	1	Tmem254	Ly6c2high-Monos	VP-shunt_vs_Sham
0.0489248	0.0218562	0.8	0.833	1	Tubb2b	Ly6c2high-Monos	VP-shunt_vs_Sham
0.048937	0.378462	1	0.667	1	Ak7	Ly6c2high-Monos	VP-shunt_vs_Sham
0.0489625	-0.287387	1	1	1	Zfp236	Ly6c2high-Monos	VP-shunt_vs_Sham
0.0489672	0.0163849	0.8	0.833	1	Upb1	Ly6c2high-Monos	VP-shunt_vs_Sham
0.0490988	0.317093	1	1	1	Eif3j2	Ly6c2high-Monos	VP-shunt_vs_Sham
0.0491485	-0.11303	1	1	1	Exosc7	Ly6c2high-Monos	VP-shunt_vs_Sham
0.0491545	0.305246	1	1	1	Ier3ip1	Ly6c2high-Monos	VP-shunt_vs_Sham
0.049218	0.339364	1	0.167	1	Gm42555	Ly6c2high-Monos	VP-shunt_vs_Sham
0.0493238	-0.696164	1	1	1	Btla	Ly6c2high-Monos	VP-shunt_vs_Sham
0.0493896	-0.13677	1	1	1	Calu	Ly6c2high-Monos	VP-shunt_vs_Sham
0.0497655	-0.00133518	1	1	1	Ifi214	Ly6c2high-Monos	VP-shunt_vs_Sham
0.0497701	0.0532449	0.8	0.833	1	Gm17435	Ly6c2high-Monos	VP-shunt_vs_Sham
0.0498234	0.177005	0	0.667	1	Cacna1i	Ly6c2high-Monos	VP-shunt_vs_Sham
0.0498602	-0.147449	1	1	1	Sowahc	Ly6c2high-Monos	VP-shunt_vs_Sham
0.0498686	0.299236	1	1	1	Mrpl51	Ly6c2high-Monos	VP-shunt_vs_Sham
0.0498689	-0.0948953	0.6	0.667	1	Rp1	Ly6c2high-Monos	VP-shunt_vs_Sham
0.0499323	-0.193875	1	1	1	Vrk2	Ly6c2high-Monos	VP-shunt_vs_Sham
0.0500117	0.369517	1	1	1	Elof1	Ly6c2high-Monos	VP-shunt_vs_Sham
0.0500591	0.0124479	1	1	1	Gm10138	Ly6c2high-Monos	VP-shunt_vs_Sham
0.0500718	-0.0283273	1	1	1	Anpep	Ly6c2high-Monos	VP-shunt_vs_Sham
0.0501188	0.0372351	0.8	1	1	Ffar4	Ly6c2high-Monos	VP-shunt_vs_Sham
0.0501214	0.369878	1	1	1	Cenpw	Ly6c2high-Monos	VP-shunt_vs_Sham
0.0501542	0.411879	1	1	1	Cabyr	Ly6c2high-Monos	VP-shunt_vs_Sham
0.0502249	0.37065	1	1	1	Ttf2	Ly6c2high-Monos	VP-shunt_vs_Sham
0.0502636	0.3497	1	1	1	Inpp5a	Ly6c2high-Monos	VP-shunt_vs_Sham
0.0502654	0.361838	1	1	1	Plp2	Ly6c2high-Monos	VP-shunt_vs_Sham
0.0505525	0.201873	1	1	1	Eif3c	Ly6c2high-Monos	VP-shunt_vs_Sham
0.0506392	0.332965	1	1	1	Dctn2	Ly6c2high-Monos	VP-shunt_vs_Sham
0.0506598	0.342486	1	1	1	Gmppa	Ly6c2high-Monos	VP-shunt_vs_Sham
0.0506944	-0.680367	1	1	1	Cd9	Ly6c2high-Monos	VP-shunt_vs_Sham
0.0507485	0.0555095	1	1	1	Rexo5	Ly6c2high-Monos	VP-shunt_vs_Sham
0.0507878	0.128048	0.8	0.833	1	4933417E11Rik	Ly6c2high-Monos	VP-shunt_vs_Sham
0.0508125	-0.072739	1	1	1	Sh2d3c	Ly6c2high-Monos	VP-shunt_vs_Sham
0.0508676	0.0480688	0.8	1	1	Wdr5b	Ly6c2high-Monos	VP-shunt_vs_Sham
0.0508935	-0.296745	0.6	0.5	1	Cxcl13	Ly6c2high-Monos	VP-shunt_vs_Sham
0.0509337	0.2807	1	1	1	Il18	Ly6c2high-Monos	VP-shunt_vs_Sham
0.0509382	-0.227784	1	1	1	Zup1	Ly6c2high-Monos	VP-shunt_vs_Sham
0.0509412	0.00382473	1	1	1	Adgrl2	Ly6c2high-Monos	VP-shunt_vs_Sham
0.050972	0.0819367	1	1	1	Prxl2a	Ly6c2high-Monos	VP-shunt_vs_Sham
0.0509866	-0.146066	1	1	1	Mcm9	Ly6c2high-Monos	VP-shunt_vs_Sham
0.0510018	-0.000900741	0.4	0.667	1	Bcam	Ly6c2high-Monos	VP-shunt_vs_Sham
0.0510478	0.257526	1	1	1	Plin2	Ly6c2high-Monos	VP-shunt_vs_Sham
0.0513225	-0.315928	1	1	1	Arhgef3	Ly6c2high-Monos	VP-shunt_vs_Sham
0.0513286	0.462883	1	1	1	Tmc4	Ly6c2high-Monos	VP-shunt_vs_Sham
0.0513516	0.387333	1	0.833	1	Rab3il1	Ly6c2high-Monos	VP-shunt_vs_Sham
0.051699	-0.225822	1	1	1	Zmynd8	Ly6c2high-Monos	VP-shunt_vs_Sham
0.0517093	0.253569	1	1	1	Dock4	Ly6c2high-Monos	VP-shunt_vs_Sham
0.0517636	-0.191588	1	1	1	Ppp1r12b	Ly6c2high-Monos	VP-shunt_vs_Sham
0.051772	0.330673	1	1	1	Ndufs8	Ly6c2high-Monos	VP-shunt_vs_Sham
0.0518175	-0.0889648	1	1	1	Ahi1	Ly6c2high-Monos	VP-shunt_vs_Sham
0.0519003	0.14763	0.2	0.5	1	Klra7	Ly6c2high-Monos	VP-shunt_vs_Sham
0.0519084	0.364957	1	1	1	Samd8	Ly6c2high-Monos	VP-shunt_vs_Sham
0.0520009	0.363165	1	1	1	Slc37a2	Ly6c2high-Monos	VP-shunt_vs_Sham
0.0520118	-0.170038	1	1	1	Prmt7	Ly6c2high-Monos	VP-shunt_vs_Sham
0.0520332	-0.0529585	1	1	1	Limk1	Ly6c2high-Monos	VP-shunt_vs_Sham
0.0520988	-0.200212	1	1	1	Znrf2	Ly6c2high-Monos	VP-shunt_vs_Sham
0.0521843	0.130327	0.4	1	1	1810019N24Rik	Ly6c2high-Monos	VP-shunt_vs_Sham
0.0522303	0.167557	0.2	0.833	1	Fhl1	Ly6c2high-Monos	VP-shunt_vs_Sham
0.0522711	-0.181753	1	1	1	Selenok	Ly6c2high-Monos	VP-shunt_vs_Sham
0.0523125	0.278415	1	1	1	Upf3a	Ly6c2high-Monos	VP-shunt_vs_Sham
0.0523639	0.199921	1	1	1	Atp5a1	Ly6c2high-Monos	VP-shunt_vs_Sham
0.0523746	0.220062	1	1	1	Nt5c	Ly6c2high-Monos	VP-shunt_vs_Sham
0.0523808	0.305833	1	1	1	Tle3	Ly6c2high-Monos	VP-shunt_vs_Sham
0.0525036	-0.883799	1	1	1	Flnb	Ly6c2high-Monos	VP-shunt_vs_Sham
0.0525126	-0.0571353	1	1	1	Gm56862	Ly6c2high-Monos	VP-shunt_vs_Sham
0.0526118	0.211781	1	1	1	Kdm6b	Ly6c2high-Monos	VP-shunt_vs_Sham
0.052756	0.348209	0.8	0.167	1	Stk35os1	Ly6c2high-Monos	VP-shunt_vs_Sham
0.052793	-0.205345	1	1	1	Arhgap15	Ly6c2high-Monos	VP-shunt_vs_Sham
0.0528025	0.00837992	1	1	1	Stoml1	Ly6c2high-Monos	VP-shunt_vs_Sham
0.0528085	0.340071	1	1	1	Iqsec1	Ly6c2high-Monos	VP-shunt_vs_Sham
0.0528776	-0.207256	1	1	1	Fry	Ly6c2high-Monos	VP-shunt_vs_Sham
0.0529103	-0.12173	1	1	1	Yars	Ly6c2high-Monos	VP-shunt_vs_Sham
0.0530511	-0.109952	1	1	1	Svbp	Ly6c2high-Monos	VP-shunt_vs_Sham
0.0530663	-0.182981	1	1	1	Coro7	Ly6c2high-Monos	VP-shunt_vs_Sham
0.0531325	0.392911	1	1	1	Selenon	Ly6c2high-Monos	VP-shunt_vs_Sham
0.0533429	-0.0455135	1	1	1	Slc12a2	Ly6c2high-Monos	VP-shunt_vs_Sham
0.0533443	-0.0967709	1	1	1	Rtl8a	Ly6c2high-Monos	VP-shunt_vs_Sham
0.0533873	0.285173	1	1	1	B3gat3	Ly6c2high-Monos	VP-shunt_vs_Sham
0.0534076	-0.589058	1	1	1	Scel	Ly6c2high-Monos	VP-shunt_vs_Sham
0.0534253	-0.169935	1	1	1	Map4	Ly6c2high-Monos	VP-shunt_vs_Sham
0.0534408	0.215872	1	1	1	Atp5d	Ly6c2high-Monos	VP-shunt_vs_Sham
0.0534412	-0.144089	1	1	1	Mfsd14a	Ly6c2high-Monos	VP-shunt_vs_Sham
0.0535119	0.313723	1	1	1	Mpdu1	Ly6c2high-Monos	VP-shunt_vs_Sham
0.0535319	-0.139345	1	1	1	Pafah1b3	Ly6c2high-Monos	VP-shunt_vs_Sham
0.0535612	-0.237659	1	1	1	Wars2	Ly6c2high-Monos	VP-shunt_vs_Sham
0.0535862	0.299759	1	1	1	Mocos	Ly6c2high-Monos	VP-shunt_vs_Sham
0.0536651	0.189472	1	1	1	Rab11a	Ly6c2high-Monos	VP-shunt_vs_Sham
0.053678	0.139948	0.6	0.667	1	Cdh22	Ly6c2high-Monos	VP-shunt_vs_Sham
0.0537342	-0.0956488	1	1	1	Ppip5k1	Ly6c2high-Monos	VP-shunt_vs_Sham
0.0537713	-0.160656	1	1	1	Smg1	Ly6c2high-Monos	VP-shunt_vs_Sham
0.0537874	0.406307	1	1	1	Dtx3	Ly6c2high-Monos	VP-shunt_vs_Sham
0.0538206	-0.238775	1	1	1	Tbc1d5	Ly6c2high-Monos	VP-shunt_vs_Sham
0.0538806	-0.187093	1	1	1	Creb1	Ly6c2high-Monos	VP-shunt_vs_Sham
0.0539389	0.276652	1	1	1	Fgl2	Ly6c2high-Monos	VP-shunt_vs_Sham
0.053946	0.194155	1	1	1	Reep5	Ly6c2high-Monos	VP-shunt_vs_Sham
0.0540252	-1.48831	0.6	1	1	Cacna1e	Ly6c2high-Monos	VP-shunt_vs_Sham
0.054028	-0.240484	1	1	1	Tep1	Ly6c2high-Monos	VP-shunt_vs_Sham
0.0541047	0.275887	1	1	1	Sec61g	Ly6c2high-Monos	VP-shunt_vs_Sham
0.0541641	0.398731	1	1	1	Cbx8	Ly6c2high-Monos	VP-shunt_vs_Sham
0.0542005	0.22008	1	1	1	Vps36	Ly6c2high-Monos	VP-shunt_vs_Sham
0.0543623	0.328326	1	0.167	1	Gm57266	Ly6c2high-Monos	VP-shunt_vs_Sham
0.0543745	0.303254	1	1	1	Max	Ly6c2high-Monos	VP-shunt_vs_Sham
0.0543786	0.342007	0.8	0.667	1	Plekhf1	Ly6c2high-Monos	VP-shunt_vs_Sham
0.0544191	-0.160159	1	1	1	Gch1	Ly6c2high-Monos	VP-shunt_vs_Sham
0.0544939	0.27712	1	1	1	R3hdm4	Ly6c2high-Monos	VP-shunt_vs_Sham
0.0545139	-0.195016	1	1	1	Tdrd3	Ly6c2high-Monos	VP-shunt_vs_Sham
0.0545503	-0.204674	1	1	1	Map3k5	Ly6c2high-Monos	VP-shunt_vs_Sham
0.054723	0.385414	1	1	1	Eif2b2	Ly6c2high-Monos	VP-shunt_vs_Sham
0.0547289	0.33257	1	1	1	Usp22	Ly6c2high-Monos	VP-shunt_vs_Sham
0.0549951	0.317538	1	1	1	Atp5g3	Ly6c2high-Monos	VP-shunt_vs_Sham
0.0550456	-0.604112	1	1	1	Plcl1	Ly6c2high-Monos	VP-shunt_vs_Sham
0.0551383	-0.392817	1	0.833	1	Nr4a3	Ly6c2high-Monos	VP-shunt_vs_Sham
0.0551475	0.30684	1	1	1	Mindy2	Ly6c2high-Monos	VP-shunt_vs_Sham
0.0552716	-0.100599	1	1	1	Limk2	Ly6c2high-Monos	VP-shunt_vs_Sham
0.0553072	0.335847	1	1	1	Ccs	Ly6c2high-Monos	VP-shunt_vs_Sham
0.0553461	0.0639855	1	0.833	1	9330151L19Rik	Ly6c2high-Monos	VP-shunt_vs_Sham
0.055393	-0.210428	1	1	1	Pdia4	Ly6c2high-Monos	VP-shunt_vs_Sham
0.0554126	0.290072	1	1	1	Washc5	Ly6c2high-Monos	VP-shunt_vs_Sham
0.0555313	0.273453	1	1	1	Hmg20b	Ly6c2high-Monos	VP-shunt_vs_Sham
0.0556073	-0.0322602	1	1	1	Tmem97	Ly6c2high-Monos	VP-shunt_vs_Sham
0.0556118	0.118338	0.6	1	1	Gm5141	Ly6c2high-Monos	VP-shunt_vs_Sham
0.0556297	-0.149652	1	1	1	Gmcl1	Ly6c2high-Monos	VP-shunt_vs_Sham
0.0556323	0.362651	1	1	1	Noc4l	Ly6c2high-Monos	VP-shunt_vs_Sham
0.0556391	-0.0941708	1	1	1	Gtf2e1	Ly6c2high-Monos	VP-shunt_vs_Sham
0.0556395	0.379115	1	1	1	Cmc2	Ly6c2high-Monos	VP-shunt_vs_Sham
0.0556558	0.366862	1	1	1	Babam1	Ly6c2high-Monos	VP-shunt_vs_Sham
0.0556655	0.32315	1	1	1	Adat2	Ly6c2high-Monos	VP-shunt_vs_Sham
0.0557133	0.0798717	0.4	0.833	1	Plce1	Ly6c2high-Monos	VP-shunt_vs_Sham
0.0557323	0.215596	1	1	1	Gtf2a2	Ly6c2high-Monos	VP-shunt_vs_Sham
0.0557681	-0.103543	1	1	1	Nfkbid	Ly6c2high-Monos	VP-shunt_vs_Sham
0.0559307	-0.230525	1	1	1	Ankrd44	Ly6c2high-Monos	VP-shunt_vs_Sham
0.0559483	0.337363	1	1	1	Psmc1	Ly6c2high-Monos	VP-shunt_vs_Sham
0.0559491	0.172911	0.6	0.833	1	Gm56531	Ly6c2high-Monos	VP-shunt_vs_Sham
0.0560276	-0.228234	1	1	1	Setd7	Ly6c2high-Monos	VP-shunt_vs_Sham
0.0560309	0.333952	1	1	1	Rit1	Ly6c2high-Monos	VP-shunt_vs_Sham
0.0560328	-0.00749183	1	1	1	Nup35	Ly6c2high-Monos	VP-shunt_vs_Sham
0.0560694	0.389856	1	1	1	Ap4b1	Ly6c2high-Monos	VP-shunt_vs_Sham
0.0560767	0.361645	1	1	1	Naf1	Ly6c2high-Monos	VP-shunt_vs_Sham
0.0561112	-0.0652697	1	1	1	2510002D24Rik	Ly6c2high-Monos	VP-shunt_vs_Sham
0.0561131	0.145316	0.2	0.667	1	Capn11	Ly6c2high-Monos	VP-shunt_vs_Sham
0.0561454	-0.082391	1	1	1	Orc5	Ly6c2high-Monos	VP-shunt_vs_Sham
0.056164	-0.198269	1	1	1	Abhd12	Ly6c2high-Monos	VP-shunt_vs_Sham
0.0561765	0.418305	1	1	1	Gm56686	Ly6c2high-Monos	VP-shunt_vs_Sham
0.0561783	-0.404259	1	1	1	Arhgap5	Ly6c2high-Monos	VP-shunt_vs_Sham
0.056218	0.331693	1	1	1	Cebpd	Ly6c2high-Monos	VP-shunt_vs_Sham
0.0562312	-0.200814	1	1	1	Csf1r	Ly6c2high-Monos	VP-shunt_vs_Sham
0.0562469	0.382103	1	1	1	Tpgs1	Ly6c2high-Monos	VP-shunt_vs_Sham
0.0562717	0.190694	1	1	1	Abracl	Ly6c2high-Monos	VP-shunt_vs_Sham
0.0562777	-0.183397	1	1	1	Sergef	Ly6c2high-Monos	VP-shunt_vs_Sham
0.0562814	0.290831	1	1	1	Psmc3	Ly6c2high-Monos	VP-shunt_vs_Sham
0.0562869	-0.203322	1	1	1	Tcf20	Ly6c2high-Monos	VP-shunt_vs_Sham
0.0563965	-0.258802	1	1	1	Fli1	Ly6c2high-Monos	VP-shunt_vs_Sham
0.0564367	-0.128939	1	1	1	Coq2	Ly6c2high-Monos	VP-shunt_vs_Sham
0.0564741	-0.329857	1	1	1	Cd226	Ly6c2high-Monos	VP-shunt_vs_Sham
0.0564854	0.158183	0.8	0.833	1	Cpne9	Ly6c2high-Monos	VP-shunt_vs_Sham
0.056495	0.314491	1	1	1	Lpxn	Ly6c2high-Monos	VP-shunt_vs_Sham
0.0564968	0.335487	1	1	1	Ltbr	Ly6c2high-Monos	VP-shunt_vs_Sham
0.0565519	-0.156887	1	1	1	Hmgn1	Ly6c2high-Monos	VP-shunt_vs_Sham
0.0565576	0.222027	1	1	1	Clec4a2	Ly6c2high-Monos	VP-shunt_vs_Sham
0.0565892	0.232934	1	1	1	Hectd1	Ly6c2high-Monos	VP-shunt_vs_Sham
0.0567671	0.0996293	0.8	1	1	Gm16062	Ly6c2high-Monos	VP-shunt_vs_Sham
0.0567737	0.331836	1	1	1	Ift57	Ly6c2high-Monos	VP-shunt_vs_Sham
0.0567751	0.335733	1	1	1	Pam16	Ly6c2high-Monos	VP-shunt_vs_Sham
0.0568151	0.456465	1	1	1	Ugt1a6a	Ly6c2high-Monos	VP-shunt_vs_Sham
0.0568523	0.310517	1	1	1	Mpc1	Ly6c2high-Monos	VP-shunt_vs_Sham
0.0569111	-0.04627	1	1	1	Dut	Ly6c2high-Monos	VP-shunt_vs_Sham
0.0569162	0.192839	1	1	1	Clta	Ly6c2high-Monos	VP-shunt_vs_Sham
0.0569379	0.188389	0.2	0.667	1	Insl6	Ly6c2high-Monos	VP-shunt_vs_Sham
0.0569528	-0.180849	1	1	1	Tent2	Ly6c2high-Monos	VP-shunt_vs_Sham
0.0569924	0.168665	0.2	0.833	1	4930512B01Rik	Ly6c2high-Monos	VP-shunt_vs_Sham
0.0571965	-0.109814	1	1	1	Dbt	Ly6c2high-Monos	VP-shunt_vs_Sham
0.057294	0.183413	0	0.667	1	Gm11999	Ly6c2high-Monos	VP-shunt_vs_Sham
0.0573602	0.366829	1	1	1	Gm26756	Ly6c2high-Monos	VP-shunt_vs_Sham
0.0573632	-0.367023	0.2	0.667	1	Gata6	Ly6c2high-Monos	VP-shunt_vs_Sham
0.0574047	-0.175593	1	1	1	Ogt	Ly6c2high-Monos	VP-shunt_vs_Sham
0.0574422	0.402052	1	1	1	Cfap418	Ly6c2high-Monos	VP-shunt_vs_Sham
0.0574568	0.318712	1	1	1	Arl5a	Ly6c2high-Monos	VP-shunt_vs_Sham
0.0575624	-0.153153	1	1	1	Grb2	Ly6c2high-Monos	VP-shunt_vs_Sham
0.0575829	-0.124877	1	1	1	Afmid	Ly6c2high-Monos	VP-shunt_vs_Sham
0.0575872	0.418448	1	0.667	1	Knstrn	Ly6c2high-Monos	VP-shunt_vs_Sham
0.0575989	0.349608	1	1	1	Erlec1	Ly6c2high-Monos	VP-shunt_vs_Sham
0.0576893	0.372986	1	0.667	1	Dsn1	Ly6c2high-Monos	VP-shunt_vs_Sham
0.0577131	0.223566	1	1	1	Copz1	Ly6c2high-Monos	VP-shunt_vs_Sham
0.0577299	0.341527	1	1	1	Spsb3	Ly6c2high-Monos	VP-shunt_vs_Sham
0.0578113	0.380048	0.8	0.333	1	Dync2li1	Ly6c2high-Monos	VP-shunt_vs_Sham
0.0578598	0.30508	1	1	1	Pigbos1	Ly6c2high-Monos	VP-shunt_vs_Sham
0.0578938	-0.197729	1	1	1	Ezh2	Ly6c2high-Monos	VP-shunt_vs_Sham
0.05791	-0.158622	1	1	1	Ric8b	Ly6c2high-Monos	VP-shunt_vs_Sham
0.058043	0.221953	1	1	1	Tm6sf1	Ly6c2high-Monos	VP-shunt_vs_Sham
0.0581263	0.591847	1	1	1	Fcgr4	Ly6c2high-Monos	VP-shunt_vs_Sham
0.0583224	0.135164	0.4	0.5	1	Rai2	Ly6c2high-Monos	VP-shunt_vs_Sham
0.0583405	0.0616621	0.8	1	1	Gm48765	Ly6c2high-Monos	VP-shunt_vs_Sham
0.0583709	0.0662507	0.6	0.833	1	Ifi208	Ly6c2high-Monos	VP-shunt_vs_Sham
0.058394	-0.187015	1	1	1	Naip5	Ly6c2high-Monos	VP-shunt_vs_Sham
0.0585378	-0.182043	1	1	1	Tmem50b	Ly6c2high-Monos	VP-shunt_vs_Sham
0.0586274	0.405167	1	1	1	Rnf128	Ly6c2high-Monos	VP-shunt_vs_Sham
0.0586806	0.356397	1	1	1	Bet1l	Ly6c2high-Monos	VP-shunt_vs_Sham
0.0587009	0.339136	1	1	1	Tmem161a	Ly6c2high-Monos	VP-shunt_vs_Sham
0.0587185	0.217089	1	1	1	Zcchc8	Ly6c2high-Monos	VP-shunt_vs_Sham
0.0587313	0.294566	1	1	1	Znrf1	Ly6c2high-Monos	VP-shunt_vs_Sham
0.0587517	-0.139233	1	1	1	Stim2	Ly6c2high-Monos	VP-shunt_vs_Sham
0.0587554	-0.0593902	1	1	1	1500015A07Rik	Ly6c2high-Monos	VP-shunt_vs_Sham
0.0588484	0.252539	1	1	1	Taldo1	Ly6c2high-Monos	VP-shunt_vs_Sham
0.0588498	0.133254	0.8	1	1	Dhx58os	Ly6c2high-Monos	VP-shunt_vs_Sham
0.058928	-0.225397	1	1	1	Arl4c	Ly6c2high-Monos	VP-shunt_vs_Sham
0.0589327	0.240791	1	1	1	Ppp1r15b	Ly6c2high-Monos	VP-shunt_vs_Sham
0.0590027	0.246921	1	1	1	Ampd3	Ly6c2high-Monos	VP-shunt_vs_Sham
0.059011	0.33481	1	0.333	1	Gm47428	Ly6c2high-Monos	VP-shunt_vs_Sham
0.0590706	0.310814	1	1	1	Gnpat	Ly6c2high-Monos	VP-shunt_vs_Sham
0.059212	0.317878	1	1	1	Wipi2	Ly6c2high-Monos	VP-shunt_vs_Sham
0.0592856	0.36842	1	1	1	Pigyl	Ly6c2high-Monos	VP-shunt_vs_Sham
0.0595107	-0.133182	1	1	1	Micu2	Ly6c2high-Monos	VP-shunt_vs_Sham
0.0595144	0.188797	0	0.833	1	3110083C13Rik	Ly6c2high-Monos	VP-shunt_vs_Sham
0.0595271	-0.100385	1	1	1	Fbxo46	Ly6c2high-Monos	VP-shunt_vs_Sham
0.059565	0.0274374	0.8	1	1	Zbtb10	Ly6c2high-Monos	VP-shunt_vs_Sham
0.0596189	0.346123	1	0.167	1	E330011O21Rik	Ly6c2high-Monos	VP-shunt_vs_Sham
0.0596375	0.114228	1	1	1	Eif1	Ly6c2high-Monos	VP-shunt_vs_Sham
0.05967	0.220231	1	1	1	Atrnl1	Ly6c2high-Monos	VP-shunt_vs_Sham
0.0596914	0.163208	0.4	0.667	1	Xkr4	Ly6c2high-Monos	VP-shunt_vs_Sham
0.0597522	0.143212	0.6	0.667	1	4930557K07Rik	Ly6c2high-Monos	VP-shunt_vs_Sham
0.0597727	0.089992	0.6	1	1	Gm31243	Ly6c2high-Monos	VP-shunt_vs_Sham
0.059782	-0.100428	1	1	1	Nfxl1	Ly6c2high-Monos	VP-shunt_vs_Sham
0.0598581	-0.213607	1	1	1	Rab43	Ly6c2high-Monos	VP-shunt_vs_Sham
0.0598715	0.262563	1	1	1	Gpx4	Ly6c2high-Monos	VP-shunt_vs_Sham
0.0598937	-0.104728	1	1	1	Mlh3	Ly6c2high-Monos	VP-shunt_vs_Sham
0.0599004	0.142613	0.8	1	1	Arhgap28	Ly6c2high-Monos	VP-shunt_vs_Sham
0.0599746	0.26187	1	1	1	Lamtor1	Ly6c2high-Monos	VP-shunt_vs_Sham
0.0601175	0.280797	1	1	1	Stmp1	Ly6c2high-Monos	VP-shunt_vs_Sham
0.0601288	-0.00278822	0.2	0.5	1	Egr3	Ly6c2high-Monos	VP-shunt_vs_Sham
0.0601447	0.0177302	1	0.833	1	Scn1b	Ly6c2high-Monos	VP-shunt_vs_Sham
0.0601666	0.35534	0.8	0.5	1	G0s2	Ly6c2high-Monos	VP-shunt_vs_Sham
0.0602134	0.297967	1	1	1	mt-Nd3	Ly6c2high-Monos	VP-shunt_vs_Sham
0.0602885	0.383613	1	0.833	1	Prnp	Ly6c2high-Monos	VP-shunt_vs_Sham
0.0603681	-0.190991	1	1	1	Abl1	Ly6c2high-Monos	VP-shunt_vs_Sham
0.0604409	-0.146243	1	1	1	Zfp809	Ly6c2high-Monos	VP-shunt_vs_Sham
0.0604767	-0.275659	0.8	1	1	Arhgap32	Ly6c2high-Monos	VP-shunt_vs_Sham
0.0604891	-0.104407	1	1	1	Cyb5b	Ly6c2high-Monos	VP-shunt_vs_Sham
0.0605409	-0.294878	1	1	1	Isg20	Ly6c2high-Monos	VP-shunt_vs_Sham
0.0605655	0.353541	1	1	1	Ddah1	Ly6c2high-Monos	VP-shunt_vs_Sham
0.0605746	0.358757	0.8	0.667	1	2900026A02Rik	Ly6c2high-Monos	VP-shunt_vs_Sham
0.060575	-1.45609	1	1	1	Plxdc2	Ly6c2high-Monos	VP-shunt_vs_Sham
0.0605986	-0.180715	1	1	1	Mllt10	Ly6c2high-Monos	VP-shunt_vs_Sham
0.0606019	-0.325178	1	1	1	Trps1	Ly6c2high-Monos	VP-shunt_vs_Sham
0.0606205	-0.0861209	1	1	1	Wdsub1	Ly6c2high-Monos	VP-shunt_vs_Sham
0.0607219	0.285907	1	1	1	Qars	Ly6c2high-Monos	VP-shunt_vs_Sham
0.060767	0.302412	1	1	1	Rell1	Ly6c2high-Monos	VP-shunt_vs_Sham
0.0607963	0.165196	1	1	1	Scp2	Ly6c2high-Monos	VP-shunt_vs_Sham
0.0608599	0.176255	0.2	0.833	1	Gm32046	Ly6c2high-Monos	VP-shunt_vs_Sham
0.0609519	0.0944506	0.8	1	1	Vwf	Ly6c2high-Monos	VP-shunt_vs_Sham
0.0611824	0.299495	1	1	1	Idh3b	Ly6c2high-Monos	VP-shunt_vs_Sham
0.0612796	-0.331609	1	1	1	Plac8	Ly6c2high-Monos	VP-shunt_vs_Sham
0.0613697	0.135541	0.8	0.833	1	Rilp	Ly6c2high-Monos	VP-shunt_vs_Sham
0.0614528	0.305723	1	1	1	Fmn1	Ly6c2high-Monos	VP-shunt_vs_Sham
0.0614569	0.36148	1	1	1	Acadvl	Ly6c2high-Monos	VP-shunt_vs_Sham
0.0615113	0.260166	1	1	1	Emc6	Ly6c2high-Monos	VP-shunt_vs_Sham
0.0615384	0.28348	1	1	1	Trappc1	Ly6c2high-Monos	VP-shunt_vs_Sham
0.0615969	0.362486	1	0.5	1	Gm43560	Ly6c2high-Monos	VP-shunt_vs_Sham
0.0616923	-0.174465	1	1	1	Vwa5a	Ly6c2high-Monos	VP-shunt_vs_Sham
0.0617156	-0.145984	1	1	1	Etv3	Ly6c2high-Monos	VP-shunt_vs_Sham
0.061721	0.106506	0.8	1	1	Rundc3b	Ly6c2high-Monos	VP-shunt_vs_Sham
0.0617721	-0.151042	1	1	1	Insig1	Ly6c2high-Monos	VP-shunt_vs_Sham
0.0618307	-0.078862	1	1	1	Trit1	Ly6c2high-Monos	VP-shunt_vs_Sham
0.0619341	0.377172	1	1	1	Gm56993	Ly6c2high-Monos	VP-shunt_vs_Sham
0.0619601	0.233855	1	1	1	Tmco1	Ly6c2high-Monos	VP-shunt_vs_Sham
0.06197	-0.201697	1	1	1	St3gal1	Ly6c2high-Monos	VP-shunt_vs_Sham
0.0619853	0.0905888	0.6	0.667	1	Gm15155	Ly6c2high-Monos	VP-shunt_vs_Sham
0.0619918	0.343854	1	1	1	Itpa	Ly6c2high-Monos	VP-shunt_vs_Sham
0.0619935	0.290813	1	1	1	Hmgn5	Ly6c2high-Monos	VP-shunt_vs_Sham
0.0620407	0.0487257	1	1	1	Cd69	Ly6c2high-Monos	VP-shunt_vs_Sham
0.0620964	0.349968	1	0.833	1	Gm12689	Ly6c2high-Monos	VP-shunt_vs_Sham
0.0622548	0.244199	1	1	1	Hipk1	Ly6c2high-Monos	VP-shunt_vs_Sham
0.0622626	0.226659	1	1	1	Tmem219	Ly6c2high-Monos	VP-shunt_vs_Sham
0.0622764	-0.129947	1	1	1	Sec23ip	Ly6c2high-Monos	VP-shunt_vs_Sham
0.0623301	0.38452	1	1	1	Mycbp	Ly6c2high-Monos	VP-shunt_vs_Sham
0.0623384	-0.149003	1	1	1	Pals2	Ly6c2high-Monos	VP-shunt_vs_Sham
0.0623858	-0.156682	1	1	1	Srsf9	Ly6c2high-Monos	VP-shunt_vs_Sham
0.0623905	-0.173098	1	1	1	Golga4	Ly6c2high-Monos	VP-shunt_vs_Sham
0.062421	-0.154039	1	1	1	Oat	Ly6c2high-Monos	VP-shunt_vs_Sham
0.062532	0.282989	1	1	1	Pdap1	Ly6c2high-Monos	VP-shunt_vs_Sham
0.0625489	-0.0793127	0.8	1	1	Slc14a1	Ly6c2high-Monos	VP-shunt_vs_Sham
0.0625539	0.334666	1	1	1	Mrpl21	Ly6c2high-Monos	VP-shunt_vs_Sham
0.0626157	0.302822	1	1	1	Tufm	Ly6c2high-Monos	VP-shunt_vs_Sham
0.0626311	-0.418396	1	1	1	Zdhhc14	Ly6c2high-Monos	VP-shunt_vs_Sham
0.0626703	0.158296	0.6	1	1	Ryr2	Ly6c2high-Monos	VP-shunt_vs_Sham
0.0627366	0.121575	0.4	0.5	1	Orm3	Ly6c2high-Monos	VP-shunt_vs_Sham
0.0627668	-0.191507	1	1	1	Niban1	Ly6c2high-Monos	VP-shunt_vs_Sham
0.0627729	-0.10407	1	1	1	Tsnax	Ly6c2high-Monos	VP-shunt_vs_Sham
0.0627821	0.274916	1	1	1	Med11	Ly6c2high-Monos	VP-shunt_vs_Sham
0.0627994	-0.180186	1	1	1	Reep3	Ly6c2high-Monos	VP-shunt_vs_Sham
0.0628433	-0.200854	1	1	1	Ifngr2	Ly6c2high-Monos	VP-shunt_vs_Sham
0.0628734	0.220725	1	1	1	Ing3	Ly6c2high-Monos	VP-shunt_vs_Sham
0.0629238	-0.154367	1	1	1	Pcca	Ly6c2high-Monos	VP-shunt_vs_Sham
0.0630134	0.0392908	1	1	1	Gm57397	Ly6c2high-Monos	VP-shunt_vs_Sham
0.0631001	0.328224	1	1	1	G430095P16Rik	Ly6c2high-Monos	VP-shunt_vs_Sham
0.0631686	0.342512	1	0.333	1	Gm57211	Ly6c2high-Monos	VP-shunt_vs_Sham
0.0632014	-0.263088	1	1	1	Sdad1	Ly6c2high-Monos	VP-shunt_vs_Sham
0.0632222	0.00652046	0.8	1	1	Gimap1	Ly6c2high-Monos	VP-shunt_vs_Sham
0.063298	-0.623065	1	1	1	Dpp4	Ly6c2high-Monos	VP-shunt_vs_Sham
0.0633268	-0.108913	1	1	1	Tmem141	Ly6c2high-Monos	VP-shunt_vs_Sham
0.0633434	0.344282	1	1	1	Ndst2	Ly6c2high-Monos	VP-shunt_vs_Sham
0.0633832	0.175897	1	1	1	Dnajc8	Ly6c2high-Monos	VP-shunt_vs_Sham
0.0634359	-0.142339	1	1	1	Ube2k	Ly6c2high-Monos	VP-shunt_vs_Sham
0.0634359	0.16092	0.8	1	1	A230056P14Rik	Ly6c2high-Monos	VP-shunt_vs_Sham
0.0636066	-0.0349588	1	1	1	Epm2aip1	Ly6c2high-Monos	VP-shunt_vs_Sham
0.0637031	0.358419	1	1	1	Ccdc191	Ly6c2high-Monos	VP-shunt_vs_Sham
0.0637737	0.341377	1	0.667	1	Tjp3	Ly6c2high-Monos	VP-shunt_vs_Sham
0.0637951	0.389908	1	1	1	1600020E01Rik	Ly6c2high-Monos	VP-shunt_vs_Sham
0.0638071	0.388115	1	0.833	1	Egln3	Ly6c2high-Monos	VP-shunt_vs_Sham
0.0638218	0.330448	1	1	1	Gsk3a	Ly6c2high-Monos	VP-shunt_vs_Sham
0.0638341	-0.405796	1	1	1	Rigi	Ly6c2high-Monos	VP-shunt_vs_Sham
0.063848	0.348425	1	1	1	Dnpep	Ly6c2high-Monos	VP-shunt_vs_Sham
0.0638863	0.0638903	1	1	1	Gm43660	Ly6c2high-Monos	VP-shunt_vs_Sham
0.0639097	0.0728093	0.6	1	1	Gm15675	Ly6c2high-Monos	VP-shunt_vs_Sham
0.0640079	0.266754	1	1	1	Pak1ip1	Ly6c2high-Monos	VP-shunt_vs_Sham
0.0641248	-0.0866093	1	1	1	Pde4a	Ly6c2high-Monos	VP-shunt_vs_Sham
0.0641661	-0.172446	1	1	1	Setd5	Ly6c2high-Monos	VP-shunt_vs_Sham
0.0643039	0.25536	1	1	1	Snx14	Ly6c2high-Monos	VP-shunt_vs_Sham
0.0643082	0.32337	1	1	1	Mtmr9	Ly6c2high-Monos	VP-shunt_vs_Sham
0.064383	-0.247425	1	1	1	Sptbn1	Ly6c2high-Monos	VP-shunt_vs_Sham
0.0644366	-0.154397	1	1	1	Larp7	Ly6c2high-Monos	VP-shunt_vs_Sham
0.0644497	0.352156	1	1	1	Pla2g15	Ly6c2high-Monos	VP-shunt_vs_Sham
0.0645891	-0.0653133	1	1	1	Pgm3	Ly6c2high-Monos	VP-shunt_vs_Sham
0.0646174	0.185571	0	0.667	1	Gm37267	Ly6c2high-Monos	VP-shunt_vs_Sham
0.0646183	0.302546	1	1	1	Eif3i	Ly6c2high-Monos	VP-shunt_vs_Sham
0.064638	-0.172686	1	1	1	Dennd1b	Ly6c2high-Monos	VP-shunt_vs_Sham
0.0646676	-0.12873	1	1	1	Fcrla	Ly6c2high-Monos	VP-shunt_vs_Sham
0.0647072	0.305663	1	1	1	Tpp1	Ly6c2high-Monos	VP-shunt_vs_Sham
0.0647499	-0.481098	1	1	1	Abca9	Ly6c2high-Monos	VP-shunt_vs_Sham
0.0648119	-0.177904	1	1	1	Cpsf6	Ly6c2high-Monos	VP-shunt_vs_Sham
0.0648314	-0.444909	1	1	1	Ust	Ly6c2high-Monos	VP-shunt_vs_Sham
0.0649403	0.306813	1	1	1	Ppp1r11	Ly6c2high-Monos	VP-shunt_vs_Sham
0.0649742	-0.0208991	1	1	1	Tdp1	Ly6c2high-Monos	VP-shunt_vs_Sham
0.0650569	0.249717	1	1	1	Nudt4	Ly6c2high-Monos	VP-shunt_vs_Sham
0.0651592	0.674681	1	0.833	1	Dach1	Ly6c2high-Monos	VP-shunt_vs_Sham
0.0651672	0.265973	1	1	1	Cybc1	Ly6c2high-Monos	VP-shunt_vs_Sham
0.0652793	0.297033	1	1	1	Atp1a1	Ly6c2high-Monos	VP-shunt_vs_Sham
0.0652793	0.13338	1	1	1	Tnfrsf8	Ly6c2high-Monos	VP-shunt_vs_Sham
0.0654727	0.0581849	1	1	1	Btbd8	Ly6c2high-Monos	VP-shunt_vs_Sham
0.065506	0.357908	1	1	1	Eno1b	Ly6c2high-Monos	VP-shunt_vs_Sham
0.0655063	0.298587	1	1	1	Scyl1	Ly6c2high-Monos	VP-shunt_vs_Sham
0.0655785	0.292377	1	1	1	Sdhc	Ly6c2high-Monos	VP-shunt_vs_Sham
0.0656094	0.372877	0.8	0.333	1	Ngp	Ly6c2high-Monos	VP-shunt_vs_Sham
0.0657459	-0.214508	1	1	1	Dtnbp1	Ly6c2high-Monos	VP-shunt_vs_Sham
0.0657823	0.262346	1	1	1	Rbis	Ly6c2high-Monos	VP-shunt_vs_Sham
0.0657906	0.33572	1	1	1	Zfp276	Ly6c2high-Monos	VP-shunt_vs_Sham
0.0657983	0.549961	1	1	1	Il1b	Ly6c2high-Monos	VP-shunt_vs_Sham
0.065816	0.103039	0.6	0.667	1	Cfap53	Ly6c2high-Monos	VP-shunt_vs_Sham
0.0658462	0.23108	1	1	1	Psmd12	Ly6c2high-Monos	VP-shunt_vs_Sham
0.0660019	0.295934	1	1	1	Tmem223	Ly6c2high-Monos	VP-shunt_vs_Sham
0.0660384	-0.134481	1	1	1	Daam1	Ly6c2high-Monos	VP-shunt_vs_Sham
0.0660617	0.259015	1	1	1	Mtch1	Ly6c2high-Monos	VP-shunt_vs_Sham
0.0661394	0.353516	0.8	1	1	Dnai4	Ly6c2high-Monos	VP-shunt_vs_Sham
0.0664019	0.0313817	1	1	1	Cep57l1	Ly6c2high-Monos	VP-shunt_vs_Sham
0.0664219	0.334696	1	0.167	1	Gm56660	Ly6c2high-Monos	VP-shunt_vs_Sham
0.0664677	0.182237	1	1	1	Csnk2a1	Ly6c2high-Monos	VP-shunt_vs_Sham
0.066508	0.156357	1	1	1	mt-Nd4	Ly6c2high-Monos	VP-shunt_vs_Sham
0.0665173	0.33876	1	1	1	Appl2	Ly6c2high-Monos	VP-shunt_vs_Sham
0.0665475	0.02145	1	1	1	Urb1	Ly6c2high-Monos	VP-shunt_vs_Sham
0.0666652	-0.117644	1	1	1	Nktr	Ly6c2high-Monos	VP-shunt_vs_Sham
0.0666747	-0.140812	1	1	1	Srsf11	Ly6c2high-Monos	VP-shunt_vs_Sham
0.0667386	0.362159	1	1	1	Ddhd2	Ly6c2high-Monos	VP-shunt_vs_Sham
0.0667405	0.719581	1	1	1	Klhl6	Ly6c2high-Monos	VP-shunt_vs_Sham
0.0667544	-0.131718	1	1	1	Foxk2	Ly6c2high-Monos	VP-shunt_vs_Sham
0.066792	-0.149444	1	1	1	Usp24	Ly6c2high-Monos	VP-shunt_vs_Sham
0.0669076	0.3737	1	1	1	Ccdc126	Ly6c2high-Monos	VP-shunt_vs_Sham
0.0670308	0.441121	1	1	1	Txnl4b	Ly6c2high-Monos	VP-shunt_vs_Sham
0.0670641	0.387587	1	0.833	1	Gm56977	Ly6c2high-Monos	VP-shunt_vs_Sham
0.0670742	0.406821	1	1	1	Trim62	Ly6c2high-Monos	VP-shunt_vs_Sham
0.0672231	0.240841	1	1	1	Rab32	Ly6c2high-Monos	VP-shunt_vs_Sham
0.0672234	0.115775	0.6	0.667	1	Gm34917	Ly6c2high-Monos	VP-shunt_vs_Sham
0.0672555	0.315001	1	1	1	Cyth2	Ly6c2high-Monos	VP-shunt_vs_Sham
0.0673139	0.264882	1	1	1	Tmem147	Ly6c2high-Monos	VP-shunt_vs_Sham
0.0673171	0.186982	1	1	1	Tnfrsf1a	Ly6c2high-Monos	VP-shunt_vs_Sham
0.0673879	0.136547	0.6	0.833	1	Knl1	Ly6c2high-Monos	VP-shunt_vs_Sham
0.0674035	0.0707621	0.8	1	1	Slc25a10	Ly6c2high-Monos	VP-shunt_vs_Sham
0.0674566	0.202443	1	1	1	Cox5a	Ly6c2high-Monos	VP-shunt_vs_Sham
0.0674786	-0.168949	1	1	1	Plekhg3	Ly6c2high-Monos	VP-shunt_vs_Sham
0.0675239	0.176092	0.2	0.667	1	Gm10369	Ly6c2high-Monos	VP-shunt_vs_Sham
0.0675264	0.289212	1	1	1	Trpv2	Ly6c2high-Monos	VP-shunt_vs_Sham
0.0675486	-0.126857	1	1	1	D5Ertd579e	Ly6c2high-Monos	VP-shunt_vs_Sham
0.067627	-0.282448	1	1	1	Tubgcp5	Ly6c2high-Monos	VP-shunt_vs_Sham
0.0678566	-0.106116	1	1	1	Rfx1	Ly6c2high-Monos	VP-shunt_vs_Sham
0.0679978	0.332868	1	1	1	Naglu	Ly6c2high-Monos	VP-shunt_vs_Sham
0.068118	0.338634	1	0.167	1	Mzf1	Ly6c2high-Monos	VP-shunt_vs_Sham
0.0682078	-0.231568	0.8	1	1	Hrh1	Ly6c2high-Monos	VP-shunt_vs_Sham
0.0683004	-0.0761235	1	1	1	As3mt	Ly6c2high-Monos	VP-shunt_vs_Sham
0.068429	0.0576362	0.8	0.833	1	Brsk1	Ly6c2high-Monos	VP-shunt_vs_Sham
0.0684336	-0.171262	1	1	1	Faf1	Ly6c2high-Monos	VP-shunt_vs_Sham
0.0684452	0.321313	1	1	1	Sap30bp	Ly6c2high-Monos	VP-shunt_vs_Sham
0.0684638	0.350947	1	1	1	Tex30	Ly6c2high-Monos	VP-shunt_vs_Sham
0.068614	0.402	1	1	1	Lrrc61	Ly6c2high-Monos	VP-shunt_vs_Sham
0.0687135	-0.074635	1	1	1	St6galnac6	Ly6c2high-Monos	VP-shunt_vs_Sham
0.0687221	0.0820442	0.8	1	1	Gm15327	Ly6c2high-Monos	VP-shunt_vs_Sham
0.0688129	0.312766	1	1	1	Prkaa1	Ly6c2high-Monos	VP-shunt_vs_Sham
0.0690675	-0.193584	1	1	1	Pfkfb3	Ly6c2high-Monos	VP-shunt_vs_Sham
0.06924	0.22602	1	1	1	Zdhhc9	Ly6c2high-Monos	VP-shunt_vs_Sham
0.0692634	0.29663	1	1	1	Btf3l4	Ly6c2high-Monos	VP-shunt_vs_Sham
0.0693343	0.356143	0.8	0.667	1	C130013H08Rik	Ly6c2high-Monos	VP-shunt_vs_Sham
0.0693686	0.290386	1	1	1	Ddx52	Ly6c2high-Monos	VP-shunt_vs_Sham
0.0694175	-0.202047	1	1	1	Kpna4	Ly6c2high-Monos	VP-shunt_vs_Sham
0.0694699	0.143071	0.6	1	1	Gm41291	Ly6c2high-Monos	VP-shunt_vs_Sham
0.0695563	0.331261	1	0	1	Gm57083	Ly6c2high-Monos	VP-shunt_vs_Sham
0.0696254	-0.0070423	1	1	1	Ddx59	Ly6c2high-Monos	VP-shunt_vs_Sham
0.0696516	-0.153697	1	1	1	Ddx50	Ly6c2high-Monos	VP-shunt_vs_Sham
0.0697251	0.0309904	1	1	1	Gm34961	Ly6c2high-Monos	VP-shunt_vs_Sham
0.069757	0.291608	1	1	1	Brd8	Ly6c2high-Monos	VP-shunt_vs_Sham
0.0698158	0.264988	1	1	1	Wdr26	Ly6c2high-Monos	VP-shunt_vs_Sham
0.0698373	-0.208846	1	1	1	Atxn7	Ly6c2high-Monos	VP-shunt_vs_Sham
0.0699359	0.366251	1	1	1	Zfp87	Ly6c2high-Monos	VP-shunt_vs_Sham
0.0699363	0.117248	0.8	1	1	Fbxo5	Ly6c2high-Monos	VP-shunt_vs_Sham
0.0699585	0.287153	1	1	1	Ccl6	Ly6c2high-Monos	VP-shunt_vs_Sham
0.0699875	-0.0852325	1	1	1	Abcd3	Ly6c2high-Monos	VP-shunt_vs_Sham
0.0701019	0.153167	0.6	0.833	1	Ppifos	Ly6c2high-Monos	VP-shunt_vs_Sham
0.0701478	0.00435803	1	1	1	Fkbp7	Ly6c2high-Monos	VP-shunt_vs_Sham
0.0702655	-0.217152	1	1	1	Micu1	Ly6c2high-Monos	VP-shunt_vs_Sham
0.0703361	0.11681	1	1	1	Eif3a	Ly6c2high-Monos	VP-shunt_vs_Sham
0.0703763	-0.189055	1	1	1	Mecp2	Ly6c2high-Monos	VP-shunt_vs_Sham
0.0703961	-0.146672	1	1	1	Anxa4	Ly6c2high-Monos	VP-shunt_vs_Sham
0.0703973	-0.138322	1	1	1	Fam168a	Ly6c2high-Monos	VP-shunt_vs_Sham
0.0704008	0.335515	1	1	1	Slc2a1	Ly6c2high-Monos	VP-shunt_vs_Sham
0.0704053	-0.0439586	1	1	1	Pdp2	Ly6c2high-Monos	VP-shunt_vs_Sham
0.0704292	-0.0111826	0.8	1	1	D830025C05Rik	Ly6c2high-Monos	VP-shunt_vs_Sham
0.0704421	0.17451	0.4	0.833	1	Gm57042	Ly6c2high-Monos	VP-shunt_vs_Sham
0.0704539	-0.0491584	1	1	1	Lancl1	Ly6c2high-Monos	VP-shunt_vs_Sham
0.0706557	-0.208612	1	1	1	Cep350	Ly6c2high-Monos	VP-shunt_vs_Sham
0.0706664	-0.12119	1	1	1	Opa1	Ly6c2high-Monos	VP-shunt_vs_Sham
0.0707051	0.0145059	1	1	1	Serpini1	Ly6c2high-Monos	VP-shunt_vs_Sham
0.0707442	0.36614	1	1	1	Gm5617	Ly6c2high-Monos	VP-shunt_vs_Sham
0.0707946	0.0367923	0.8	0.833	1	Rftn2	Ly6c2high-Monos	VP-shunt_vs_Sham
0.07081	-0.148847	1	1	1	Vps13c	Ly6c2high-Monos	VP-shunt_vs_Sham
0.0708143	-0.0754423	1	1	1	Il1rn	Ly6c2high-Monos	VP-shunt_vs_Sham
0.0708263	0.316687	1	1	1	Slc25a17	Ly6c2high-Monos	VP-shunt_vs_Sham
0.0708574	-0.205352	1	1	1	Exoc4	Ly6c2high-Monos	VP-shunt_vs_Sham
0.0709546	-0.19986	1	1	1	Taf1	Ly6c2high-Monos	VP-shunt_vs_Sham
0.0709916	-0.187078	1	1	1	Cep192	Ly6c2high-Monos	VP-shunt_vs_Sham
0.0709935	0.30349	1	1	1	B4galt3	Ly6c2high-Monos	VP-shunt_vs_Sham
0.0709945	-0.189459	1	1	1	Diaph2	Ly6c2high-Monos	VP-shunt_vs_Sham
0.0709994	0.421256	1	1	1	Slc26a11	Ly6c2high-Monos	VP-shunt_vs_Sham
0.0710676	0.0165618	0.8	0.833	1	Mical2	Ly6c2high-Monos	VP-shunt_vs_Sham
0.0711172	-0.13685	1	1	1	Pde6d	Ly6c2high-Monos	VP-shunt_vs_Sham
0.0711185	-0.602262	1	1	1	Clec10a	Ly6c2high-Monos	VP-shunt_vs_Sham
0.0711676	-0.289412	1	1	1	Alcam	Ly6c2high-Monos	VP-shunt_vs_Sham
0.0711771	0.132878	0.8	0.667	1	Klrb1f	Ly6c2high-Monos	VP-shunt_vs_Sham
0.0712735	0.253619	1	1	1	Lrp10	Ly6c2high-Monos	VP-shunt_vs_Sham
0.0713782	0.337931	1	0.333	1	Gm45507	Ly6c2high-Monos	VP-shunt_vs_Sham
0.0714279	0.384081	1	1	1	Cyb561d1	Ly6c2high-Monos	VP-shunt_vs_Sham
0.0714517	0.349827	1	0.333	1	Gabrr2	Ly6c2high-Monos	VP-shunt_vs_Sham
0.0715237	0.07037	0.6	1	1	Nme6	Ly6c2high-Monos	VP-shunt_vs_Sham
0.0716097	0.800961	1	1	1	Ddit4	Ly6c2high-Monos	VP-shunt_vs_Sham
0.0716304	0.0661322	0.4	1	1	4930532G15Rik	Ly6c2high-Monos	VP-shunt_vs_Sham
0.071689	-0.182562	1	1	1	Rps6ka1	Ly6c2high-Monos	VP-shunt_vs_Sham
0.0717991	-0.135285	1	1	1	Hps5	Ly6c2high-Monos	VP-shunt_vs_Sham
0.0718103	0.443984	1	1	1	Aatk	Ly6c2high-Monos	VP-shunt_vs_Sham
0.0718192	-0.0281824	1	1	1	Gm40787	Ly6c2high-Monos	VP-shunt_vs_Sham
0.0719596	0.101044	1	1	1	6530409C15Rik	Ly6c2high-Monos	VP-shunt_vs_Sham
0.0720045	-0.101634	1	1	1	Zfp398	Ly6c2high-Monos	VP-shunt_vs_Sham
0.0721049	0.128184	1	1	1	Rps2	Ly6c2high-Monos	VP-shunt_vs_Sham
0.0721251	-0.0514351	1	1	1	Dbndd2	Ly6c2high-Monos	VP-shunt_vs_Sham
0.0721613	-0.129881	1	1	1	Erich1	Ly6c2high-Monos	VP-shunt_vs_Sham
0.0721624	-0.214403	1	1	1	Psd3	Ly6c2high-Monos	VP-shunt_vs_Sham
0.0721638	-0.541054	1	0.833	1	Igf1	Ly6c2high-Monos	VP-shunt_vs_Sham
0.0722671	0.365657	1	1	1	1500011B03Rik	Ly6c2high-Monos	VP-shunt_vs_Sham
0.0723174	0.183413	0.2	0.833	1	6720489N17Rik	Ly6c2high-Monos	VP-shunt_vs_Sham
0.0723355	-0.0794466	1	1	1	4930453N24Rik	Ly6c2high-Monos	VP-shunt_vs_Sham
0.0724918	0.354423	1	1	1	Sap25	Ly6c2high-Monos	VP-shunt_vs_Sham
0.072564	-0.173484	1	1	1	Fyco1	Ly6c2high-Monos	VP-shunt_vs_Sham
0.0726147	0.337102	1	0.5	1	Gm6566	Ly6c2high-Monos	VP-shunt_vs_Sham
0.0726477	-0.148282	1	1	1	Rab22a	Ly6c2high-Monos	VP-shunt_vs_Sham
0.0727081	0.000563254	1	1	1	Acat2	Ly6c2high-Monos	VP-shunt_vs_Sham
0.0728526	0.194265	1	1	1	Flna	Ly6c2high-Monos	VP-shunt_vs_Sham
0.0729613	0.337971	1	1	1	Tnfaip8l2	Ly6c2high-Monos	VP-shunt_vs_Sham
0.073016	0.232298	1	1	1	Fcho2	Ly6c2high-Monos	VP-shunt_vs_Sham
0.0730229	0.281396	1	1	1	Ndufa10	Ly6c2high-Monos	VP-shunt_vs_Sham
0.0730652	0.215771	1	1	1	Eif3k	Ly6c2high-Monos	VP-shunt_vs_Sham
0.0731598	0.371514	1	1	1	Polr1g	Ly6c2high-Monos	VP-shunt_vs_Sham
0.0733698	0.249978	1	1	1	Itgb5	Ly6c2high-Monos	VP-shunt_vs_Sham
0.0733746	0.367966	1	1	1	Commd9	Ly6c2high-Monos	VP-shunt_vs_Sham
0.0734717	0.0593758	0.4	0.667	1	Cox6a2	Ly6c2high-Monos	VP-shunt_vs_Sham
0.0734972	0.0156464	1	1	1	Fmo5	Ly6c2high-Monos	VP-shunt_vs_Sham
0.0735381	0.0672128	1	1	1	Hyls1	Ly6c2high-Monos	VP-shunt_vs_Sham
0.073569	0.047342	0.8	1	1	Gm57239	Ly6c2high-Monos	VP-shunt_vs_Sham
0.0736488	0.319124	1	1	1	Dpcd	Ly6c2high-Monos	VP-shunt_vs_Sham
0.0736713	0.18295	0.2	0.833	1	Gm17025	Ly6c2high-Monos	VP-shunt_vs_Sham
0.0737015	-0.117229	1	1	1	Gm43328	Ly6c2high-Monos	VP-shunt_vs_Sham
0.0737516	0.356738	1	0.833	1	Gm57148	Ly6c2high-Monos	VP-shunt_vs_Sham
0.0737752	-0.0402807	1	1	1	Tapbpl	Ly6c2high-Monos	VP-shunt_vs_Sham
0.0738475	0.149291	0.4	0.833	1	Gm29055	Ly6c2high-Monos	VP-shunt_vs_Sham
0.0739632	0.351698	1	1	1	Pus1	Ly6c2high-Monos	VP-shunt_vs_Sham
0.0739807	0.302484	1	1	1	Cers2	Ly6c2high-Monos	VP-shunt_vs_Sham
0.0740522	-0.153156	1	1	1	Ctif	Ly6c2high-Monos	VP-shunt_vs_Sham
0.074089	-0.157509	1	1	1	N4bp2	Ly6c2high-Monos	VP-shunt_vs_Sham
0.0741036	0.44411	1	1	1	Lmln	Ly6c2high-Monos	VP-shunt_vs_Sham
0.0741619	-0.190688	1	1	1	Scpep1	Ly6c2high-Monos	VP-shunt_vs_Sham
0.0741963	-0.236355	1	1	1	Relb	Ly6c2high-Monos	VP-shunt_vs_Sham
0.0742484	0.167087	0.2	0.5	1	Sh3d19	Ly6c2high-Monos	VP-shunt_vs_Sham
0.0742714	0.340578	1	1	1	Mon1a	Ly6c2high-Monos	VP-shunt_vs_Sham
0.0743877	0.23549	1	1	1	Psmb5	Ly6c2high-Monos	VP-shunt_vs_Sham
0.0744314	0.26361	1	1	1	Rpsa	Ly6c2high-Monos	VP-shunt_vs_Sham
0.074486	0.3528	0.8	0.167	1	Amer2	Ly6c2high-Monos	VP-shunt_vs_Sham
0.0745213	0.313933	1	1	1	Prps1	Ly6c2high-Monos	VP-shunt_vs_Sham
0.0745332	-0.106149	1	1	1	4732471J01Rik	Ly6c2high-Monos	VP-shunt_vs_Sham
0.0745458	0.251278	1	1	1	Pdk3	Ly6c2high-Monos	VP-shunt_vs_Sham
0.0747231	-0.130674	1	1	1	Tgfbr3	Ly6c2high-Monos	VP-shunt_vs_Sham
0.0748609	0.246161	1	1	1	Ndufb6	Ly6c2high-Monos	VP-shunt_vs_Sham
0.0748943	0.732078	1	1	1	Ctsd	Ly6c2high-Monos	VP-shunt_vs_Sham
0.0749106	0.216226	1	1	1	Psma2	Ly6c2high-Monos	VP-shunt_vs_Sham
0.074962	0.337962	0.8	0.667	1	Gm15903	Ly6c2high-Monos	VP-shunt_vs_Sham
0.0749993	-0.204267	1	1	1	Wipf1	Ly6c2high-Monos	VP-shunt_vs_Sham
0.0750703	0.29941	1	1	1	Hscb	Ly6c2high-Monos	VP-shunt_vs_Sham
0.0750798	0.126242	0.6	0.833	1	Gm32856	Ly6c2high-Monos	VP-shunt_vs_Sham
0.075149	0.229727	1	1	1	Ccz1	Ly6c2high-Monos	VP-shunt_vs_Sham
0.0751597	0.26995	1	1	1	Gpr35	Ly6c2high-Monos	VP-shunt_vs_Sham
0.075384	0.312714	1	1	1	Polr2k	Ly6c2high-Monos	VP-shunt_vs_Sham
0.0756887	0.128314	1	1	1	Ywhae	Ly6c2high-Monos	VP-shunt_vs_Sham
0.0756932	-0.172314	1	1	1	Ranbp9	Ly6c2high-Monos	VP-shunt_vs_Sham
0.075752	0.325846	1	1	1	Hgf	Ly6c2high-Monos	VP-shunt_vs_Sham
0.0759224	-0.149447	1	1	1	Dhx29	Ly6c2high-Monos	VP-shunt_vs_Sham
0.0759548	-0.146876	1	1	1	Stom	Ly6c2high-Monos	VP-shunt_vs_Sham
0.0760935	0.364093	1	1	1	Ube2s	Ly6c2high-Monos	VP-shunt_vs_Sham
0.0760978	-0.0136448	0.8	1	1	Havcr1	Ly6c2high-Monos	VP-shunt_vs_Sham
0.0761441	-0.175683	1	1	1	Arhgef10l	Ly6c2high-Monos	VP-shunt_vs_Sham
0.0761951	-0.172899	1	1	1	Tgs1	Ly6c2high-Monos	VP-shunt_vs_Sham
0.0762726	0.238481	1	1	1	Aup1	Ly6c2high-Monos	VP-shunt_vs_Sham
0.0763037	0.255793	1	1	1	Etfb	Ly6c2high-Monos	VP-shunt_vs_Sham
0.0763778	-0.0702846	1	1	1	Rtl8b	Ly6c2high-Monos	VP-shunt_vs_Sham
0.076442	0.350936	1	1	1	Slc35e1	Ly6c2high-Monos	VP-shunt_vs_Sham
0.0765028	-0.154719	1	1	1	Rnf146	Ly6c2high-Monos	VP-shunt_vs_Sham
0.0765035	-0.112606	1	1	1	Arhgap21	Ly6c2high-Monos	VP-shunt_vs_Sham
0.0767145	0.186777	0.2	0.667	1	Zmynd12	Ly6c2high-Monos	VP-shunt_vs_Sham
0.0767764	-0.172681	1	1	1	Atf6b	Ly6c2high-Monos	VP-shunt_vs_Sham
0.076779	-0.178028	1	1	1	Ube3c	Ly6c2high-Monos	VP-shunt_vs_Sham
0.0768779	0.298842	1	1	1	Slc30a9	Ly6c2high-Monos	VP-shunt_vs_Sham
0.0769073	-0.117463	1	1	1	Dot1l	Ly6c2high-Monos	VP-shunt_vs_Sham
0.0769748	0.356197	1	0.5	1	Osgin1	Ly6c2high-Monos	VP-shunt_vs_Sham
0.077218	0.175456	1	1	1	Grk2	Ly6c2high-Monos	VP-shunt_vs_Sham
0.0772526	0.190541	0	0.5	1	Gm26797	Ly6c2high-Monos	VP-shunt_vs_Sham
0.0773276	-0.198099	1	1	1	Ppip5k2	Ly6c2high-Monos	VP-shunt_vs_Sham
0.0773633	0.408111	1	1	1	Calcoco1	Ly6c2high-Monos	VP-shunt_vs_Sham
0.0774349	0.12083	0.8	1	1	Smyd1	Ly6c2high-Monos	VP-shunt_vs_Sham
0.0774388	0.375656	1	1	1	Gpank1	Ly6c2high-Monos	VP-shunt_vs_Sham
0.0774473	0.339725	1	1	1	Dynlt1a	Ly6c2high-Monos	VP-shunt_vs_Sham
0.0774627	0.161128	0.8	1	1	Efcab9	Ly6c2high-Monos	VP-shunt_vs_Sham
0.0774728	0.232818	1	1	1	Fam89b	Ly6c2high-Monos	VP-shunt_vs_Sham
0.0775551	-0.1569	1	1	1	Btrc	Ly6c2high-Monos	VP-shunt_vs_Sham
0.0775682	0.334828	1	1	1	Egln2	Ly6c2high-Monos	VP-shunt_vs_Sham
0.0777201	0.226146	1	1	1	Pdha1	Ly6c2high-Monos	VP-shunt_vs_Sham
0.0777556	-0.194684	1	1	1	Satb2	Ly6c2high-Monos	VP-shunt_vs_Sham
0.0778956	0.374522	1	1	1	Pex11a	Ly6c2high-Monos	VP-shunt_vs_Sham
0.0779603	0.160524	0.4	0.667	1	Gm57131	Ly6c2high-Monos	VP-shunt_vs_Sham
0.0780059	0.145222	1	1	1	Cap1	Ly6c2high-Monos	VP-shunt_vs_Sham
0.0780217	0.114623	0.8	1	1	Gm15169	Ly6c2high-Monos	VP-shunt_vs_Sham
0.0780312	0.373771	1	1	1	Cep89	Ly6c2high-Monos	VP-shunt_vs_Sham
0.0780392	-0.0807042	1	1	1	Trmt10c	Ly6c2high-Monos	VP-shunt_vs_Sham
0.0780999	-0.0833731	0.8	1	1	St18	Ly6c2high-Monos	VP-shunt_vs_Sham
0.0781258	0.107629	0.8	1	1	Gm34907	Ly6c2high-Monos	VP-shunt_vs_Sham
0.0781325	0.121372	0.6	0.833	1	Apbb2	Ly6c2high-Monos	VP-shunt_vs_Sham
0.07814	0.164368	0.4	1	1	Lrrc18	Ly6c2high-Monos	VP-shunt_vs_Sham
0.0782334	-0.197189	1	1	1	Mast2	Ly6c2high-Monos	VP-shunt_vs_Sham
0.0782441	0.224364	1	1	1	Slfn2	Ly6c2high-Monos	VP-shunt_vs_Sham
0.0782456	0.137785	0.8	1	1	Rad54b	Ly6c2high-Monos	VP-shunt_vs_Sham
0.0782626	0.256395	1	1	1	Prkcsh	Ly6c2high-Monos	VP-shunt_vs_Sham
0.0782695	0.207377	1	1	1	Cox7a2l	Ly6c2high-Monos	VP-shunt_vs_Sham
0.0782875	-0.165802	1	1	1	Cnot1	Ly6c2high-Monos	VP-shunt_vs_Sham
0.0783359	0.304658	1	1	1	Dynlt1f	Ly6c2high-Monos	VP-shunt_vs_Sham
0.078419	0.37933	1	1	1	Endov	Ly6c2high-Monos	VP-shunt_vs_Sham
0.0784317	0.32808	1	1	1	Mrps26	Ly6c2high-Monos	VP-shunt_vs_Sham
0.0784579	0.170634	0.4	1	1	Crocc	Ly6c2high-Monos	VP-shunt_vs_Sham
0.0784984	0.248614	1	1	1	Lrch4	Ly6c2high-Monos	VP-shunt_vs_Sham
0.0785484	0.321301	1	1	1	Ftl1-ps1	Ly6c2high-Monos	VP-shunt_vs_Sham
0.0787486	-0.175528	1	1	1	Pcmtd1	Ly6c2high-Monos	VP-shunt_vs_Sham
0.0787896	0.0217503	1	1	1	Bora	Ly6c2high-Monos	VP-shunt_vs_Sham
0.0789874	-0.105499	1	1	1	Nmrk1	Ly6c2high-Monos	VP-shunt_vs_Sham
0.0790237	0.148226	1	1	1	Cast	Ly6c2high-Monos	VP-shunt_vs_Sham
0.0790241	0.340728	0.8	0.667	1	Adam3	Ly6c2high-Monos	VP-shunt_vs_Sham
0.0791042	0.39991	1	0.833	1	Mtus2	Ly6c2high-Monos	VP-shunt_vs_Sham
0.0791119	0.19206	1	1	1	Usp47	Ly6c2high-Monos	VP-shunt_vs_Sham
0.0791408	0.397467	1	1	1	Sbk1	Ly6c2high-Monos	VP-shunt_vs_Sham
0.0791819	-0.164676	1	1	1	Scfd1	Ly6c2high-Monos	VP-shunt_vs_Sham
0.0791825	0.760385	1	1	1	Htr7	Ly6c2high-Monos	VP-shunt_vs_Sham
0.0792509	0.19066	1	1	1	Cmip	Ly6c2high-Monos	VP-shunt_vs_Sham
0.0794025	-0.31736	1	1	1	Btg2	Ly6c2high-Monos	VP-shunt_vs_Sham
0.0794104	-0.253362	1	1	1	Kynu	Ly6c2high-Monos	VP-shunt_vs_Sham
0.0794472	-0.0408736	0.4	0.833	1	Mamdc2	Ly6c2high-Monos	VP-shunt_vs_Sham
0.0794932	0.226994	1	1	1	Fmnl1	Ly6c2high-Monos	VP-shunt_vs_Sham
0.079535	0.350386	1	1	1	1110019D14Rik	Ly6c2high-Monos	VP-shunt_vs_Sham
0.0795416	-0.163273	1	1	1	Rnf144a	Ly6c2high-Monos	VP-shunt_vs_Sham
0.0795814	-0.0336236	1	1	1	Abhd6	Ly6c2high-Monos	VP-shunt_vs_Sham
0.0796011	0.19022	0.2	0.667	1	Gm5878	Ly6c2high-Monos	VP-shunt_vs_Sham
0.079662	-0.170091	1	1	1	Atf7ip	Ly6c2high-Monos	VP-shunt_vs_Sham
0.0797013	0.0569128	0.8	1	1	Klhl25	Ly6c2high-Monos	VP-shunt_vs_Sham
0.0797556	-0.0925483	1	1	1	Prmt1	Ly6c2high-Monos	VP-shunt_vs_Sham
0.0797788	0.407094	1	1	1	Abhd5	Ly6c2high-Monos	VP-shunt_vs_Sham
0.0797793	0.2103	1	1	1	Tomm20	Ly6c2high-Monos	VP-shunt_vs_Sham
0.0798379	0.177359	0.4	0.833	1	Gm57009	Ly6c2high-Monos	VP-shunt_vs_Sham
0.079893	0.164943	1	1	1	Eef1b2	Ly6c2high-Monos	VP-shunt_vs_Sham
0.0798996	0.0794144	0.8	0.833	1	Riiad1	Ly6c2high-Monos	VP-shunt_vs_Sham
0.0799385	0.363583	1	0.833	1	Dhrs13	Ly6c2high-Monos	VP-shunt_vs_Sham
0.0799416	-0.132727	1	1	1	Zfp638	Ly6c2high-Monos	VP-shunt_vs_Sham
0.080003	0.0495977	1	1	1	A530010L16Rik	Ly6c2high-Monos	VP-shunt_vs_Sham
0.0800249	-0.0609655	1	1	1	5330438D12Rik	Ly6c2high-Monos	VP-shunt_vs_Sham
0.0800387	0.265079	1	1	1	Elovl1	Ly6c2high-Monos	VP-shunt_vs_Sham
0.0801143	0.382607	1	0.833	1	Ppp1r16a	Ly6c2high-Monos	VP-shunt_vs_Sham
0.0801489	0.130736	0.6	1	1	Adrb1	Ly6c2high-Monos	VP-shunt_vs_Sham
0.0802172	0.417327	1	1	1	Letmd1	Ly6c2high-Monos	VP-shunt_vs_Sham
0.0802691	-0.134133	1	1	1	Ylpm1	Ly6c2high-Monos	VP-shunt_vs_Sham
0.0803345	0.222395	1	1	1	Yipf4	Ly6c2high-Monos	VP-shunt_vs_Sham
0.0803627	0.231398	1	1	1	Pdcd6	Ly6c2high-Monos	VP-shunt_vs_Sham
0.0804315	0.187941	0.4	0.667	1	Fam161b	Ly6c2high-Monos	VP-shunt_vs_Sham
0.0804848	-0.0648308	1	1	1	Ebi3	Ly6c2high-Monos	VP-shunt_vs_Sham
0.0804977	0.258271	1	1	1	Ufc1	Ly6c2high-Monos	VP-shunt_vs_Sham
0.0806257	-0.213171	1	1	1	Ahr	Ly6c2high-Monos	VP-shunt_vs_Sham
0.0806771	0.406943	1	1	1	Gm6225	Ly6c2high-Monos	VP-shunt_vs_Sham
0.0808908	-0.0542943	1	1	1	Ccar2	Ly6c2high-Monos	VP-shunt_vs_Sham
0.0809818	-0.161388	1	1	1	Gtpbp2	Ly6c2high-Monos	VP-shunt_vs_Sham
0.0809974	-0.511997	0.4	0.667	1	Cxcl10	Ly6c2high-Monos	VP-shunt_vs_Sham
0.0810779	-0.159266	1	1	1	Ywhaq	Ly6c2high-Monos	VP-shunt_vs_Sham
0.0810858	0.32324	1	1	1	Tecpr2	Ly6c2high-Monos	VP-shunt_vs_Sham
0.0811175	0.383421	1	0.833	1	Gm4013	Ly6c2high-Monos	VP-shunt_vs_Sham
0.0812575	-0.152907	1	1	1	Ubxn2a	Ly6c2high-Monos	VP-shunt_vs_Sham
0.0812802	0.303756	1	1	1	Ubl7	Ly6c2high-Monos	VP-shunt_vs_Sham
0.0812892	-0.150155	1	1	1	Ebag9	Ly6c2high-Monos	VP-shunt_vs_Sham
0.0812915	-0.00158428	0.8	1	1	Zfp974	Ly6c2high-Monos	VP-shunt_vs_Sham
0.0813483	0.245899	1	1	1	Cisd2	Ly6c2high-Monos	VP-shunt_vs_Sham
0.0814661	0.368101	1	1	1	Tfb2m	Ly6c2high-Monos	VP-shunt_vs_Sham
0.0814668	-0.134553	1	1	1	Osgep	Ly6c2high-Monos	VP-shunt_vs_Sham
0.0814752	0.186357	0.4	1	1	Gm10125	Ly6c2high-Monos	VP-shunt_vs_Sham
0.0814853	-0.127622	1	1	1	Xpot	Ly6c2high-Monos	VP-shunt_vs_Sham
0.0815222	0.0714748	1	1	1	Lrrc75aos2	Ly6c2high-Monos	VP-shunt_vs_Sham
0.081571	0.218109	1	1	1	Arpc1b	Ly6c2high-Monos	VP-shunt_vs_Sham
0.0816475	0.00203088	1	1	1	Rrad	Ly6c2high-Monos	VP-shunt_vs_Sham
0.0816826	-0.182218	0.6	1	1	Ifit1bl1	Ly6c2high-Monos	VP-shunt_vs_Sham
0.0817738	-0.207118	1	1	1	Ier5	Ly6c2high-Monos	VP-shunt_vs_Sham
0.081834	0.15191	0.4	0.5	1	Col17a1	Ly6c2high-Monos	VP-shunt_vs_Sham
0.0818565	0.0682985	1	1	1	Gm56904	Ly6c2high-Monos	VP-shunt_vs_Sham
0.0818899	0.344624	1	1	1	Cfap410	Ly6c2high-Monos	VP-shunt_vs_Sham
0.0819546	-0.151449	1	1	1	Mga	Ly6c2high-Monos	VP-shunt_vs_Sham
0.0822064	0.325217	0.8	0.333	1	9130604C24Rik	Ly6c2high-Monos	VP-shunt_vs_Sham
0.082225	0.324684	1	0.333	1	Muc1	Ly6c2high-Monos	VP-shunt_vs_Sham
0.0822354	0.257416	1	1	1	Inpp5k	Ly6c2high-Monos	VP-shunt_vs_Sham
0.0824284	0.165801	1	1	1	Usf2	Ly6c2high-Monos	VP-shunt_vs_Sham
0.0825369	-0.0982681	1	1	1	Ftx	Ly6c2high-Monos	VP-shunt_vs_Sham
0.0826035	0.19124	0	0.667	1	Gm14161	Ly6c2high-Monos	VP-shunt_vs_Sham
0.0826077	0.2759	1	1	1	Vezt	Ly6c2high-Monos	VP-shunt_vs_Sham
0.0826127	0.230154	1	1	1	Eif3g	Ly6c2high-Monos	VP-shunt_vs_Sham
0.0826168	0.314395	1	1	1	Eef2kmt	Ly6c2high-Monos	VP-shunt_vs_Sham
0.0827055	-0.176845	1	1	1	Peak1	Ly6c2high-Monos	VP-shunt_vs_Sham
0.0827302	-0.155056	1	1	1	Rapgef2	Ly6c2high-Monos	VP-shunt_vs_Sham
0.0828146	0.178744	1	1	1	Copb1	Ly6c2high-Monos	VP-shunt_vs_Sham
0.0829006	0.344936	1	1	1	Dus2	Ly6c2high-Monos	VP-shunt_vs_Sham
0.0829451	-0.239189	1	1	1	Pecam1	Ly6c2high-Monos	VP-shunt_vs_Sham
0.0829941	0.397215	1	1	1	H2ac8	Ly6c2high-Monos	VP-shunt_vs_Sham
0.0833033	-0.138308	1	1	1	Snx12	Ly6c2high-Monos	VP-shunt_vs_Sham
0.0833869	-0.0715476	1	1	1	Cnst	Ly6c2high-Monos	VP-shunt_vs_Sham
0.0834516	0.337083	1	0.333	1	ENSMUSG00000121297	Ly6c2high-Monos	VP-shunt_vs_Sham
0.0834765	0.148939	0.6	1	1	Apbb1	Ly6c2high-Monos	VP-shunt_vs_Sham
0.0835279	-0.104107	1	1	1	Inip	Ly6c2high-Monos	VP-shunt_vs_Sham
0.083598	0.271266	1	1	1	Klhl24	Ly6c2high-Monos	VP-shunt_vs_Sham
0.0836271	-0.192805	1	1	1	Mapkap1	Ly6c2high-Monos	VP-shunt_vs_Sham
0.0838456	0.33105	1	1	1	Aurka	Ly6c2high-Monos	VP-shunt_vs_Sham
0.0838874	0.342344	1	1	1	Ptrhd1	Ly6c2high-Monos	VP-shunt_vs_Sham
0.0838906	0.194988	1	1	1	1810037I17Rik	Ly6c2high-Monos	VP-shunt_vs_Sham
0.0839585	0.202425	1	1	1	Epb41	Ly6c2high-Monos	VP-shunt_vs_Sham
0.0840616	-0.235848	1	1	1	Tent5a	Ly6c2high-Monos	VP-shunt_vs_Sham
0.0840753	0.176988	0.6	0.833	1	Gm50469	Ly6c2high-Monos	VP-shunt_vs_Sham
0.0840792	0.0507031	1	1	1	Lrig3	Ly6c2high-Monos	VP-shunt_vs_Sham
0.0841161	-0.132049	1	1	1	Papss1	Ly6c2high-Monos	VP-shunt_vs_Sham
0.0841745	-0.0942943	1	1	1	Parp11	Ly6c2high-Monos	VP-shunt_vs_Sham
0.0843077	0.123355	0.8	0.833	1	Gm56796	Ly6c2high-Monos	VP-shunt_vs_Sham
0.0843165	0.684451	1	1	1	Nfia	Ly6c2high-Monos	VP-shunt_vs_Sham
0.084362	0.269423	1	1	1	Lsm5	Ly6c2high-Monos	VP-shunt_vs_Sham
0.0843722	0.337831	0.8	0.5	1	F2r	Ly6c2high-Monos	VP-shunt_vs_Sham
0.0843845	0.0317922	1	1	1	Cntrob	Ly6c2high-Monos	VP-shunt_vs_Sham
0.0843957	0.182828	0.2	0.5	1	Tox2	Ly6c2high-Monos	VP-shunt_vs_Sham
0.0844529	0.055198	1	1	1	Zfp566	Ly6c2high-Monos	VP-shunt_vs_Sham
0.0844618	0.0409009	1	1	1	Gm56698	Ly6c2high-Monos	VP-shunt_vs_Sham
0.0845304	0.356201	1	0.5	1	Vwa3b	Ly6c2high-Monos	VP-shunt_vs_Sham
0.0845887	0.223991	1	1	1	Tmem33	Ly6c2high-Monos	VP-shunt_vs_Sham
0.0846003	-0.172457	1	0.833	1	Zc3h12b	Ly6c2high-Monos	VP-shunt_vs_Sham
0.0846061	0.115292	0.6	1	1	Abcb4	Ly6c2high-Monos	VP-shunt_vs_Sham
0.0847193	-0.656471	1	1	1	Cmah	Ly6c2high-Monos	VP-shunt_vs_Sham
0.0848036	0.219858	1	1	1	Dhx38	Ly6c2high-Monos	VP-shunt_vs_Sham
0.0849217	-0.114036	1	1	1	Hmgxb3	Ly6c2high-Monos	VP-shunt_vs_Sham
0.0849372	-0.158755	1	1	1	Zhx1	Ly6c2high-Monos	VP-shunt_vs_Sham
0.0851736	-0.0856333	1	1	1	Gga3	Ly6c2high-Monos	VP-shunt_vs_Sham
0.085224	0.278035	1	1	1	Ssr4	Ly6c2high-Monos	VP-shunt_vs_Sham
0.0852421	-0.051888	1	1	1	2900005J15Rik	Ly6c2high-Monos	VP-shunt_vs_Sham
0.0852899	0.283732	1	1	1	Gzf1	Ly6c2high-Monos	VP-shunt_vs_Sham
0.0852923	0.146002	0.6	0.833	1	Zc3hav1l	Ly6c2high-Monos	VP-shunt_vs_Sham
0.0853295	0.320931	1	1	1	Smim7	Ly6c2high-Monos	VP-shunt_vs_Sham
0.0854093	0.39209	1	1	1	Cdo1	Ly6c2high-Monos	VP-shunt_vs_Sham
0.085463	0.345301	1	0.833	1	Gm49980	Ly6c2high-Monos	VP-shunt_vs_Sham
0.0854863	-0.157071	1	1	1	Themis2	Ly6c2high-Monos	VP-shunt_vs_Sham
0.0855034	-0.137242	1	1	1	Eif2ak3	Ly6c2high-Monos	VP-shunt_vs_Sham
0.0855248	-0.0753696	1	1	1	Gne	Ly6c2high-Monos	VP-shunt_vs_Sham
0.085568	0.191723	1	1	1	Ociad1	Ly6c2high-Monos	VP-shunt_vs_Sham
0.0856263	-0.138426	1	1	1	Rasa2	Ly6c2high-Monos	VP-shunt_vs_Sham
0.0856981	-0.127738	1	1	1	Fkbp4	Ly6c2high-Monos	VP-shunt_vs_Sham
0.0859962	0.327908	1	1	1	Zdhhc16	Ly6c2high-Monos	VP-shunt_vs_Sham
0.0859962	2.36118	1	0.833	1	Saa3	Ly6c2high-Monos	VP-shunt_vs_Sham
0.0861143	0.36267	1	0.5	1	Ager	Ly6c2high-Monos	VP-shunt_vs_Sham
0.0861267	0.367272	1	0.833	1	Gm45606	Ly6c2high-Monos	VP-shunt_vs_Sham
0.0861595	-0.464766	1	1	1	Kmo	Ly6c2high-Monos	VP-shunt_vs_Sham
0.0862006	0.206905	0.2	0.667	1	Ung	Ly6c2high-Monos	VP-shunt_vs_Sham
0.0862025	0.290518	1	1	1	Ostm1	Ly6c2high-Monos	VP-shunt_vs_Sham
0.0862239	0.195374	1	1	1	Pgls	Ly6c2high-Monos	VP-shunt_vs_Sham
0.0862884	0.351771	1	1	1	Grhpr	Ly6c2high-Monos	VP-shunt_vs_Sham
0.0862931	-0.0967348	1	1	1	Fasn	Ly6c2high-Monos	VP-shunt_vs_Sham
0.0863078	0.284918	1	1	1	Stk17b	Ly6c2high-Monos	VP-shunt_vs_Sham
0.0863548	0.290426	1	1	1	Dhx40	Ly6c2high-Monos	VP-shunt_vs_Sham
0.0863663	0.104578	0.8	0.667	1	Nudt17	Ly6c2high-Monos	VP-shunt_vs_Sham
0.0863831	0.342378	1	1	1	Tmem250-ps	Ly6c2high-Monos	VP-shunt_vs_Sham
0.0864034	0.366755	1	0.833	1	Gramd1c	Ly6c2high-Monos	VP-shunt_vs_Sham
0.0865354	0.148799	1	1	1	Gm20633	Ly6c2high-Monos	VP-shunt_vs_Sham
0.0865616	-0.139825	1	1	1	Lrch3	Ly6c2high-Monos	VP-shunt_vs_Sham
0.086692	-0.0751894	1	1	1	Tpra1	Ly6c2high-Monos	VP-shunt_vs_Sham
0.086716	0.329118	1	1	1	Dennd4c	Ly6c2high-Monos	VP-shunt_vs_Sham
0.0867181	0.328513	0.8	0.833	1	Enpp1	Ly6c2high-Monos	VP-shunt_vs_Sham
0.0867353	0.136499	0.6	0.667	1	Sema7a	Ly6c2high-Monos	VP-shunt_vs_Sham
0.086788	0.332864	1	1	1	Olfml3	Ly6c2high-Monos	VP-shunt_vs_Sham
0.0868004	-0.20996	1	1	1	Ehd4	Ly6c2high-Monos	VP-shunt_vs_Sham
0.0868081	0.361129	1	1	1	Ankrd54	Ly6c2high-Monos	VP-shunt_vs_Sham
0.0868216	0.264722	1	1	1	Aamp	Ly6c2high-Monos	VP-shunt_vs_Sham
0.086838	0.291889	1	1	1	Mocs2	Ly6c2high-Monos	VP-shunt_vs_Sham
0.0869556	0.32479	1	1	1	Borcs7	Ly6c2high-Monos	VP-shunt_vs_Sham
0.0869577	0.343181	1	0.667	1	Zc4h2	Ly6c2high-Monos	VP-shunt_vs_Sham
0.0871011	0.698727	1	1	1	Abca6	Ly6c2high-Monos	VP-shunt_vs_Sham
0.0871559	-0.118382	1	1	1	Mdm4	Ly6c2high-Monos	VP-shunt_vs_Sham
0.0872165	0.369872	1	0.833	1	Fam227a	Ly6c2high-Monos	VP-shunt_vs_Sham
0.0873131	0.364739	1	1	1	Neurl4	Ly6c2high-Monos	VP-shunt_vs_Sham
0.0873716	0.14439	0.4	1	1	1700099I09Rik	Ly6c2high-Monos	VP-shunt_vs_Sham
0.0874564	0.21152	1	1	1	Atp7a	Ly6c2high-Monos	VP-shunt_vs_Sham
0.0876324	0.348638	0.8	0.333	1	Kif26b	Ly6c2high-Monos	VP-shunt_vs_Sham
0.0876432	0.327948	1	1	1	Cog8	Ly6c2high-Monos	VP-shunt_vs_Sham
0.0877246	-0.542488	0.8	1	1	Ppm1e	Ly6c2high-Monos	VP-shunt_vs_Sham
0.0878063	0.201573	1	1	1	Slc3a2	Ly6c2high-Monos	VP-shunt_vs_Sham
0.0878416	0.131147	0.8	0.833	1	Golm2	Ly6c2high-Monos	VP-shunt_vs_Sham
0.0879426	-0.360989	1	1	1	Ptgs1	Ly6c2high-Monos	VP-shunt_vs_Sham
0.0880184	0.390566	1	1	1	Sumf2	Ly6c2high-Monos	VP-shunt_vs_Sham
0.0882157	-0.0905713	1	1	1	Uqcc1	Ly6c2high-Monos	VP-shunt_vs_Sham
0.088277	0.128877	0.4	0.833	1	Klrb1a	Ly6c2high-Monos	VP-shunt_vs_Sham
0.0883383	0.214813	1	1	1	Mfsd6	Ly6c2high-Monos	VP-shunt_vs_Sham
0.0883843	0.234374	1	1	1	Zfp992	Ly6c2high-Monos	VP-shunt_vs_Sham
0.0884053	-0.144305	1	1	1	Gramd1b	Ly6c2high-Monos	VP-shunt_vs_Sham
0.0884185	0.233889	1	1	1	Gpr108	Ly6c2high-Monos	VP-shunt_vs_Sham
0.0884253	-0.136554	1	1	1	Hace1	Ly6c2high-Monos	VP-shunt_vs_Sham
0.0885282	0.329289	1	0.5	1	Stpg4	Ly6c2high-Monos	VP-shunt_vs_Sham
0.0885536	0.379369	1	1	1	Sh3tc1	Ly6c2high-Monos	VP-shunt_vs_Sham
0.0886353	0.309739	1	1	1	Fam204a	Ly6c2high-Monos	VP-shunt_vs_Sham
0.0886418	0.280846	1	1	1	9130401M01Rik	Ly6c2high-Monos	VP-shunt_vs_Sham
0.0886997	0.311453	1	1	1	Cdk5	Ly6c2high-Monos	VP-shunt_vs_Sham
0.0887178	-0.0061094	1	1	1	Tns4	Ly6c2high-Monos	VP-shunt_vs_Sham
0.0887421	0.371638	1	0.833	1	Naprt	Ly6c2high-Monos	VP-shunt_vs_Sham
0.0888544	-0.16498	1	1	1	Vps13d	Ly6c2high-Monos	VP-shunt_vs_Sham
0.0890147	0.155566	1	1	1	Eef1a1	Ly6c2high-Monos	VP-shunt_vs_Sham
0.0890914	-0.186237	1	1	1	Got1	Ly6c2high-Monos	VP-shunt_vs_Sham
0.0891325	0.277484	1	1	1	Ten1	Ly6c2high-Monos	VP-shunt_vs_Sham
0.0891903	0.427993	1	1	1	Trem2	Ly6c2high-Monos	VP-shunt_vs_Sham
0.0892387	0.179549	1	1	1	Lcp1	Ly6c2high-Monos	VP-shunt_vs_Sham
0.0893428	-0.0405345	1	1	1	Mfng	Ly6c2high-Monos	VP-shunt_vs_Sham
0.0893822	0.346085	1	1	1	Mcmdc2	Ly6c2high-Monos	VP-shunt_vs_Sham
0.0895914	0.256802	1	1	1	Rnft1	Ly6c2high-Monos	VP-shunt_vs_Sham
0.0896921	-0.114286	1	1	1	Sh3kbp1	Ly6c2high-Monos	VP-shunt_vs_Sham
0.089841	-0.142615	1	1	1	Ptpn4	Ly6c2high-Monos	VP-shunt_vs_Sham
0.0898885	-0.0608979	1	1	1	Cox10	Ly6c2high-Monos	VP-shunt_vs_Sham
0.0900794	-0.112853	0.8	0.833	1	Cd209a	Ly6c2high-Monos	VP-shunt_vs_Sham
0.0901046	0.140711	0.8	0.833	1	Cabp4	Ly6c2high-Monos	VP-shunt_vs_Sham
0.0901283	0.16374	0.4	0.667	1	Cpm	Ly6c2high-Monos	VP-shunt_vs_Sham
0.0901533	-0.150651	1	1	1	Tcerg1	Ly6c2high-Monos	VP-shunt_vs_Sham
0.0902632	-0.159733	1	1	1	Med27	Ly6c2high-Monos	VP-shunt_vs_Sham
0.0902676	0.352833	1	1	1	Mars2	Ly6c2high-Monos	VP-shunt_vs_Sham
0.0904068	0.136894	0.6	0.667	1	Zbtb7c	Ly6c2high-Monos	VP-shunt_vs_Sham
0.0904741	-0.365085	1	1	1	Tnfaip3	Ly6c2high-Monos	VP-shunt_vs_Sham
0.0905638	0.139902	1	0.833	1	Kyat1	Ly6c2high-Monos	VP-shunt_vs_Sham
0.0905767	-0.177471	1	1	1	Ostc	Ly6c2high-Monos	VP-shunt_vs_Sham
0.0905877	-0.137206	1	1	1	Atr	Ly6c2high-Monos	VP-shunt_vs_Sham
0.0906675	-0.146661	1	1	1	ENSMUSG00000121395	Ly6c2high-Monos	VP-shunt_vs_Sham
0.0907917	0.350846	1	1	1	Pih1d1	Ly6c2high-Monos	VP-shunt_vs_Sham
0.0908613	0.352854	1	1	1	Sesn2	Ly6c2high-Monos	VP-shunt_vs_Sham
0.0910428	-0.0908147	1	1	1	Rnf2	Ly6c2high-Monos	VP-shunt_vs_Sham
0.0911061	-0.113754	1	1	1	Cog3	Ly6c2high-Monos	VP-shunt_vs_Sham
0.0911833	-0.149198	1	1	1	2310001H17Rik	Ly6c2high-Monos	VP-shunt_vs_Sham
0.0912267	0.196225	0	0.667	1	Smc1b	Ly6c2high-Monos	VP-shunt_vs_Sham
0.0912874	0.228191	1	1	1	Csnk2a2	Ly6c2high-Monos	VP-shunt_vs_Sham
0.091402	0.242018	1	1	1	Ints6l	Ly6c2high-Monos	VP-shunt_vs_Sham
0.0914415	0.182778	0.2	0.667	1	Tmem232	Ly6c2high-Monos	VP-shunt_vs_Sham
0.0914662	-0.250671	1	1	1	Rsrp1	Ly6c2high-Monos	VP-shunt_vs_Sham
0.0915102	-0.107566	1	1	1	Limd1	Ly6c2high-Monos	VP-shunt_vs_Sham
0.0917049	0.159905	1	1	1	Rbx1	Ly6c2high-Monos	VP-shunt_vs_Sham
0.0917165	0.0966985	0.8	1	1	Dusp19	Ly6c2high-Monos	VP-shunt_vs_Sham
0.0918277	0.0574911	1	1	1	Evi5l	Ly6c2high-Monos	VP-shunt_vs_Sham
0.0918448	0.321916	1	1	1	Dync2h1	Ly6c2high-Monos	VP-shunt_vs_Sham
0.0918957	-0.269785	1	1	1	Tmpo	Ly6c2high-Monos	VP-shunt_vs_Sham
0.0919075	-0.179079	1	1	1	Tnrc18	Ly6c2high-Monos	VP-shunt_vs_Sham
0.0919224	0.335212	1	1	1	Znhit2	Ly6c2high-Monos	VP-shunt_vs_Sham
0.0922004	0.364564	1	1	1	Etfrf1	Ly6c2high-Monos	VP-shunt_vs_Sham
0.0922984	-0.157274	1	1	1	Nlrp1b	Ly6c2high-Monos	VP-shunt_vs_Sham
0.0925372	-0.130872	1	1	1	Stub1	Ly6c2high-Monos	VP-shunt_vs_Sham
0.0925468	-0.120021	1	1	1	Stard4	Ly6c2high-Monos	VP-shunt_vs_Sham
0.0925897	0.16657	1	1	1	Cdkn1b	Ly6c2high-Monos	VP-shunt_vs_Sham
0.092637	0.10092	0.8	1	1	Ascl2	Ly6c2high-Monos	VP-shunt_vs_Sham
0.0926386	-0.163021	1	1	1	Evi2b	Ly6c2high-Monos	VP-shunt_vs_Sham
0.092653	-0.0199155	1	1	1	Gm20257	Ly6c2high-Monos	VP-shunt_vs_Sham
0.0926531	0.0868896	0.6	0.667	1	Epb41l3	Ly6c2high-Monos	VP-shunt_vs_Sham
0.092672	0.329449	0.8	0	1	Gm57151	Ly6c2high-Monos	VP-shunt_vs_Sham
0.092768	0.179305	0.4	0.833	1	Shox2	Ly6c2high-Monos	VP-shunt_vs_Sham
0.0927816	-0.128501	1	1	1	F630028O10Rik	Ly6c2high-Monos	VP-shunt_vs_Sham
0.0927894	-0.0275669	0.8	1	1	Cd28	Ly6c2high-Monos	VP-shunt_vs_Sham
0.0928049	0.342893	1	1	1	Pfkfb2	Ly6c2high-Monos	VP-shunt_vs_Sham
0.0929936	0.0934365	1	1	1	Mcm2	Ly6c2high-Monos	VP-shunt_vs_Sham
0.0930018	-0.00866821	0.8	1	1	Gng11	Ly6c2high-Monos	VP-shunt_vs_Sham
0.093089	0.367786	1	1	1	Hlx	Ly6c2high-Monos	VP-shunt_vs_Sham
0.0931068	0.097091	1	1	1	Tnfrsf12a	Ly6c2high-Monos	VP-shunt_vs_Sham
0.0932299	0.16021	0.2	0.667	1	Clmn	Ly6c2high-Monos	VP-shunt_vs_Sham
0.0932795	0.349561	1	0.667	1	Rims3	Ly6c2high-Monos	VP-shunt_vs_Sham
0.0934333	0.28077	1	1	1	Med8	Ly6c2high-Monos	VP-shunt_vs_Sham
0.0934685	0.377122	1	1	1	Apobec3	Ly6c2high-Monos	VP-shunt_vs_Sham
0.0934993	0.274642	1	1	1	Prcc	Ly6c2high-Monos	VP-shunt_vs_Sham
0.0935493	0.381176	1	1	1	2300009A05Rik	Ly6c2high-Monos	VP-shunt_vs_Sham
0.0936339	0.17356	0.8	0.833	1	Foxq1	Ly6c2high-Monos	VP-shunt_vs_Sham
0.0936415	-0.105704	1	1	1	Dgcr8	Ly6c2high-Monos	VP-shunt_vs_Sham
0.0937449	-0.158293	1	1	1	E2f2	Ly6c2high-Monos	VP-shunt_vs_Sham
0.0938085	0.382143	1	0.667	1	Fzd5	Ly6c2high-Monos	VP-shunt_vs_Sham
0.0938146	-0.176099	1	1	1	Sik2	Ly6c2high-Monos	VP-shunt_vs_Sham
0.0938292	0.191075	0.2	0.667	1	Gm21691	Ly6c2high-Monos	VP-shunt_vs_Sham
0.0938319	-0.123359	1	1	1	Crlf3	Ly6c2high-Monos	VP-shunt_vs_Sham
0.0939282	0.152129	0.8	0.667	1	Rangrf	Ly6c2high-Monos	VP-shunt_vs_Sham
0.0939796	0.317266	1	1	1	Acp1	Ly6c2high-Monos	VP-shunt_vs_Sham
0.0940838	0.279164	1	1	1	Unc50	Ly6c2high-Monos	VP-shunt_vs_Sham
0.0941054	0.0846916	0.4	0.833	1	Rab6b	Ly6c2high-Monos	VP-shunt_vs_Sham
0.094225	-0.123651	1	1	1	8030462N17Rik	Ly6c2high-Monos	VP-shunt_vs_Sham
0.094238	0.312254	1	1	1	Psmg4	Ly6c2high-Monos	VP-shunt_vs_Sham
0.0942822	-0.0830734	1	1	1	Mid1ip1	Ly6c2high-Monos	VP-shunt_vs_Sham
0.0944134	-0.146619	1	1	1	Cnr2	Ly6c2high-Monos	VP-shunt_vs_Sham
0.0944336	-0.207451	1	1	1	Parp8	Ly6c2high-Monos	VP-shunt_vs_Sham
0.0944773	0.151059	1	1	1	Eif3e	Ly6c2high-Monos	VP-shunt_vs_Sham
0.0945204	-0.142049	1	1	1	Usp37	Ly6c2high-Monos	VP-shunt_vs_Sham
0.0945909	0.34169	1	0.5	1	Ubash3a	Ly6c2high-Monos	VP-shunt_vs_Sham
0.0946165	0.344007	0.8	0.667	1	Nxph4	Ly6c2high-Monos	VP-shunt_vs_Sham
0.0946531	0.341328	1	0.5	1	9530077C14Rik	Ly6c2high-Monos	VP-shunt_vs_Sham
0.0946687	0.292686	1	1	1	6430548M08Rik	Ly6c2high-Monos	VP-shunt_vs_Sham
0.0946785	0.348415	1	1	1	Cox5b-ps	Ly6c2high-Monos	VP-shunt_vs_Sham
0.0947171	0.0355043	1	1	1	2810449D17Rik	Ly6c2high-Monos	VP-shunt_vs_Sham
0.0949508	0.359046	1	1	1	Gm46563	Ly6c2high-Monos	VP-shunt_vs_Sham
0.094982	0.329542	1	1	1	Them4	Ly6c2high-Monos	VP-shunt_vs_Sham
0.0950771	0.0667439	0.8	1	1	Zswim9	Ly6c2high-Monos	VP-shunt_vs_Sham
0.0950828	0.320045	1	0.5	1	Gm47015	Ly6c2high-Monos	VP-shunt_vs_Sham
0.0950865	-0.179151	1	1	1	Pfkfb4	Ly6c2high-Monos	VP-shunt_vs_Sham
0.0951066	-0.0229218	1	1	1	Gm32633	Ly6c2high-Monos	VP-shunt_vs_Sham
0.0951107	-0.148519	1	1	1	Cnpy2	Ly6c2high-Monos	VP-shunt_vs_Sham
0.0951141	-0.14525	1	1	1	Ube2f	Ly6c2high-Monos	VP-shunt_vs_Sham
0.0951527	-0.123681	1	1	1	Prrc1	Ly6c2high-Monos	VP-shunt_vs_Sham
0.0951852	0.324909	1	1	1	Mpv17l2	Ly6c2high-Monos	VP-shunt_vs_Sham
0.0951878	0.301612	1	1	1	Tbrg1	Ly6c2high-Monos	VP-shunt_vs_Sham
0.0952011	-0.574409	1	1	1	Adgrl4	Ly6c2high-Monos	VP-shunt_vs_Sham
0.0952049	0.356342	0.8	0.5	1	Proscos	Ly6c2high-Monos	VP-shunt_vs_Sham
0.0952127	-0.0390046	1	1	1	Gimap6	Ly6c2high-Monos	VP-shunt_vs_Sham
0.0952288	0.270678	1	1	1	Mrps23	Ly6c2high-Monos	VP-shunt_vs_Sham
0.0952378	0.166509	0.4	0.667	1	Aox2	Ly6c2high-Monos	VP-shunt_vs_Sham
0.0953509	-0.150339	1	1	1	Rap2b	Ly6c2high-Monos	VP-shunt_vs_Sham
0.0954243	-0.135448	1	1	1	Gm12840	Ly6c2high-Monos	VP-shunt_vs_Sham
0.0954307	0.249499	1	1	1	Tesk2	Ly6c2high-Monos	VP-shunt_vs_Sham
0.0954478	-0.216822	1	1	1	Dgkg	Ly6c2high-Monos	VP-shunt_vs_Sham
0.0955342	0.151852	0.6	1	1	Gm17382	Ly6c2high-Monos	VP-shunt_vs_Sham
0.0955475	0.154988	0.2	0.5	1	Tjp1	Ly6c2high-Monos	VP-shunt_vs_Sham
0.0955632	0.172878	0.2	0.667	1	Slc18b1	Ly6c2high-Monos	VP-shunt_vs_Sham
0.0956514	0.32675	1	0.333	1	Il22ra2	Ly6c2high-Monos	VP-shunt_vs_Sham
0.0957259	-0.191973	1	1	1	Mgat5	Ly6c2high-Monos	VP-shunt_vs_Sham
0.0957601	0.237987	1	1	1	Fcgr2b	Ly6c2high-Monos	VP-shunt_vs_Sham
0.0958429	0.346743	1	1	1	Dyrk1b	Ly6c2high-Monos	VP-shunt_vs_Sham
0.095926	0.00880157	1	1	1	Ppan	Ly6c2high-Monos	VP-shunt_vs_Sham
0.095983	0.400912	0.8	0.5	1	Gm47719	Ly6c2high-Monos	VP-shunt_vs_Sham
0.0960295	0.041963	0.8	1	1	Foxd2os	Ly6c2high-Monos	VP-shunt_vs_Sham
0.096031	0.289344	1	1	1	Otud6b	Ly6c2high-Monos	VP-shunt_vs_Sham
0.0960662	0.370695	1	1	1	Hotairm1	Ly6c2high-Monos	VP-shunt_vs_Sham
0.0960818	0.353942	1	1	1	Cnih1	Ly6c2high-Monos	VP-shunt_vs_Sham
0.0961302	-0.156854	1	1	1	Ube2w	Ly6c2high-Monos	VP-shunt_vs_Sham
0.096142	-0.0824044	1	1	1	Mppe1	Ly6c2high-Monos	VP-shunt_vs_Sham
0.0961564	0.180851	0.6	0.667	1	Kcnip3	Ly6c2high-Monos	VP-shunt_vs_Sham
0.0962565	-0.132348	1	1	1	Micu3	Ly6c2high-Monos	VP-shunt_vs_Sham
0.096338	0.185138	0.2	0.833	1	Fcmr	Ly6c2high-Monos	VP-shunt_vs_Sham
0.0963388	0.27938	1	1	1	Pofut2	Ly6c2high-Monos	VP-shunt_vs_Sham
0.0963915	-0.160885	1	1	1	Rad54l2	Ly6c2high-Monos	VP-shunt_vs_Sham
0.0964161	-0.230594	1	1	1	Zfp36l2	Ly6c2high-Monos	VP-shunt_vs_Sham
0.0964463	-0.10829	1	1	1	Gsk3b	Ly6c2high-Monos	VP-shunt_vs_Sham
0.0965668	-0.0398224	1	1	1	Nmral1	Ly6c2high-Monos	VP-shunt_vs_Sham
0.0966723	0.189056	1	1	1	Psmb3	Ly6c2high-Monos	VP-shunt_vs_Sham
0.0967876	0.322463	0.8	0.333	1	Klf5	Ly6c2high-Monos	VP-shunt_vs_Sham
0.0968086	0.316949	1	1	1	1110038B12Rik	Ly6c2high-Monos	VP-shunt_vs_Sham
0.0968445	0.182403	0.2	0.5	1	Fat3	Ly6c2high-Monos	VP-shunt_vs_Sham
0.0970215	0.348101	0.6	0	1	Nherf4	Ly6c2high-Monos	VP-shunt_vs_Sham
0.09708	-0.205182	1	1	1	Rras	Ly6c2high-Monos	VP-shunt_vs_Sham
0.0971177	-0.116677	1	1	1	Tada3	Ly6c2high-Monos	VP-shunt_vs_Sham
0.0971349	-0.192418	1	1	1	Tlr7	Ly6c2high-Monos	VP-shunt_vs_Sham
0.0971598	0.330727	1	0.333	1	Clba1	Ly6c2high-Monos	VP-shunt_vs_Sham
0.0972085	0.383001	1	0.833	1	Cd2	Ly6c2high-Monos	VP-shunt_vs_Sham
0.0973066	-0.0719761	1	1	1	Zfp362	Ly6c2high-Monos	VP-shunt_vs_Sham
0.0973652	-0.125365	1	1	1	Klhl20	Ly6c2high-Monos	VP-shunt_vs_Sham
0.0973909	0.37419	1	0.833	1	Rusc2	Ly6c2high-Monos	VP-shunt_vs_Sham
0.0975919	0.194476	0.2	0.833	1	Epha6	Ly6c2high-Monos	VP-shunt_vs_Sham
0.0976476	-0.135601	1	1	1	Gbe1	Ly6c2high-Monos	VP-shunt_vs_Sham
0.0977622	0.218892	1	1	1	Cops2	Ly6c2high-Monos	VP-shunt_vs_Sham
0.0977924	-0.163762	1	1	1	Snrpb	Ly6c2high-Monos	VP-shunt_vs_Sham
0.0978921	-0.0711095	1	1	1	Vars	Ly6c2high-Monos	VP-shunt_vs_Sham
0.0980274	0.177929	1	1	1	Psma1	Ly6c2high-Monos	VP-shunt_vs_Sham
0.0980728	0.790942	1	1	1	Ier3	Ly6c2high-Monos	VP-shunt_vs_Sham
0.0981698	-0.160278	1	1	1	Casd1	Ly6c2high-Monos	VP-shunt_vs_Sham
0.0983438	-0.139692	1	1	1	Mapkapk3	Ly6c2high-Monos	VP-shunt_vs_Sham
0.0983546	-0.0452872	1	1	1	Cep68	Ly6c2high-Monos	VP-shunt_vs_Sham
0.0983881	0.3733	1	1	1	Rnf40	Ly6c2high-Monos	VP-shunt_vs_Sham
0.0985876	0.333119	0.8	0	1	Ccnjl	Ly6c2high-Monos	VP-shunt_vs_Sham
0.0986006	0.20482	0.2	0.5	1	Gm27241	Ly6c2high-Monos	VP-shunt_vs_Sham
0.0986064	0.0971129	0.8	1	1	Chst1	Ly6c2high-Monos	VP-shunt_vs_Sham
0.0986237	0.318895	1	1	1	Mast3	Ly6c2high-Monos	VP-shunt_vs_Sham
0.0986416	0.241306	1	1	1	C130050O18Rik	Ly6c2high-Monos	VP-shunt_vs_Sham
0.0986505	0.207509	1	1	1	Mfsd1	Ly6c2high-Monos	VP-shunt_vs_Sham
0.0987139	-0.0248917	1	1	1	Leng1	Ly6c2high-Monos	VP-shunt_vs_Sham
0.0987822	-0.148716	1	1	1	Eif4g3	Ly6c2high-Monos	VP-shunt_vs_Sham
0.0988641	-0.0951884	1	1	1	Man2c1os	Ly6c2high-Monos	VP-shunt_vs_Sham
0.0989853	0.149507	0.6	1	1	Gm43112	Ly6c2high-Monos	VP-shunt_vs_Sham
0.0990153	-0.125892	1	1	1	Sf3b3	Ly6c2high-Monos	VP-shunt_vs_Sham
0.0990892	0.112159	1	0.667	1	Prr5	Ly6c2high-Monos	VP-shunt_vs_Sham
0.0991097	-0.195	1	1	1	Zdhhc21	Ly6c2high-Monos	VP-shunt_vs_Sham
0.0991533	0.198466	0	0.667	1	4930579C12Rik	Ly6c2high-Monos	VP-shunt_vs_Sham
0.099185	0.328918	0.8	0.167	1	9530077C05Rik	Ly6c2high-Monos	VP-shunt_vs_Sham
0.0992216	0.153558	0.4	0.833	1	Gm35455	Ly6c2high-Monos	VP-shunt_vs_Sham
0.0992864	-0.25686	1	1	1	Arap2	Ly6c2high-Monos	VP-shunt_vs_Sham
0.0993788	-0.118319	1	1	1	Trmt2b	Ly6c2high-Monos	VP-shunt_vs_Sham
0.0994039	0.343312	1	1	1	Cog7	Ly6c2high-Monos	VP-shunt_vs_Sham
0.0994304	-0.369203	1	1	1	Clec2d	Ly6c2high-Monos	VP-shunt_vs_Sham
0.0994398	0.166725	0.6	0.667	1	Gm10552	Ly6c2high-Monos	VP-shunt_vs_Sham
0.0994552	-0.0512573	1	1	1	Nab2	Ly6c2high-Monos	VP-shunt_vs_Sham
0.0994552	0.13265	1	1	1	Pitpna	Ly6c2high-Monos	VP-shunt_vs_Sham
0.0994775	0.330323	1	1	1	Fam53a	Ly6c2high-Monos	VP-shunt_vs_Sham
0.0994914	0.381557	0.8	0.5	1	Trib2	Ly6c2high-Monos	VP-shunt_vs_Sham
0.0994945	0.243952	1	1	1	Atf1	Ly6c2high-Monos	VP-shunt_vs_Sham
0.0995241	0.437942	1	1	1	Trpm2	Ly6c2high-Monos	VP-shunt_vs_Sham
0.0995991	0.115428	0.6	0.667	1	Mill2	Ly6c2high-Monos	VP-shunt_vs_Sham
0.0996306	0.231194	1	1	1	Dnttip2	Ly6c2high-Monos	VP-shunt_vs_Sham
0.0996486	-0.135124	1	1	1	1110059E24Rik	Ly6c2high-Monos	VP-shunt_vs_Sham
0.0996951	0.373778	1	0.667	1	Gm13393	Ly6c2high-Monos	VP-shunt_vs_Sham
0.0998138	-0.199179	1	1	1	Gm2a	Ly6c2high-Monos	VP-shunt_vs_Sham
0.0999165	0.00158197	1	1	1	Stxbp1	Ly6c2high-Monos	VP-shunt_vs_Sham
0.099918	0.266799	1	1	1	Ipo9	Ly6c2high-Monos	VP-shunt_vs_Sham
0.0999463	0.287943	1	1	1	Cep295	Ly6c2high-Monos	VP-shunt_vs_Sham
0.1	0.35821	1	1	1	Itln1	Ly6c2high-Monos	VP-shunt_vs_Sham
0.100049	0.108138	0.8	1	1	Gm56524	Ly6c2high-Monos	VP-shunt_vs_Sham
0.100069	0.151273	0.6	0.667	1	Gm34829	Ly6c2high-Monos	VP-shunt_vs_Sham
0.100078	-0.0163305	1	1	1	Zfhx2	Ly6c2high-Monos	VP-shunt_vs_Sham
0.10018	0.338277	1	1	1	Phf13	Ly6c2high-Monos	VP-shunt_vs_Sham
0.100197	0.084678	0.8	1	1	4930593A02Rik	Ly6c2high-Monos	VP-shunt_vs_Sham
0.10021	-0.0251819	1	1	1	Gtf2ird2	Ly6c2high-Monos	VP-shunt_vs_Sham
0.100213	0.393066	1	1	1	Fosb	Ly6c2high-Monos	VP-shunt_vs_Sham
0.100232	0.216897	1	1	1	Lnpep	Ly6c2high-Monos	VP-shunt_vs_Sham
0.100241	0.229442	1	1	1	Ripk1	Ly6c2high-Monos	VP-shunt_vs_Sham
0.100348	-0.204234	1	1	1	Arid1b	Ly6c2high-Monos	VP-shunt_vs_Sham
0.100435	-0.0386816	1	1	1	Tmem80	Ly6c2high-Monos	VP-shunt_vs_Sham
0.100438	0.137427	0.6	1	1	4931422A03Rik	Ly6c2high-Monos	VP-shunt_vs_Sham
0.100497	-0.202927	1	1	1	Cmtm7	Ly6c2high-Monos	VP-shunt_vs_Sham
0.100664	0.191713	0	0.667	1	Gm27188	Ly6c2high-Monos	VP-shunt_vs_Sham
0.100677	-0.130509	1	1	1	Ubr2	Ly6c2high-Monos	VP-shunt_vs_Sham
0.100699	0.600817	1	1	1	Eps8	Ly6c2high-Monos	VP-shunt_vs_Sham
0.100753	-0.301347	0.6	1	1	Iglc3	Ly6c2high-Monos	VP-shunt_vs_Sham
0.100753	-0.201362	1	1	1	Tut4	Ly6c2high-Monos	VP-shunt_vs_Sham
0.100852	-0.094211	1	1	1	Mgme1	Ly6c2high-Monos	VP-shunt_vs_Sham
0.10098	-0.0965354	1	1	1	Paip1	Ly6c2high-Monos	VP-shunt_vs_Sham
0.101115	0.201757	1	1	1	Grcc10	Ly6c2high-Monos	VP-shunt_vs_Sham
0.101139	-0.060651	1	1	1	Cpox	Ly6c2high-Monos	VP-shunt_vs_Sham
0.101161	-0.159885	1	1	1	Frs2	Ly6c2high-Monos	VP-shunt_vs_Sham
0.101288	-0.0226194	1	1	1	Dtx2	Ly6c2high-Monos	VP-shunt_vs_Sham
0.101318	-0.0304246	1	1	1	Atg16l2	Ly6c2high-Monos	VP-shunt_vs_Sham
0.101331	0.0659406	0.8	1	1	Gm16536	Ly6c2high-Monos	VP-shunt_vs_Sham
0.101349	0.0183594	1	1	1	Zmynd19	Ly6c2high-Monos	VP-shunt_vs_Sham
0.101483	0.0505601	0.8	1	1	Snca	Ly6c2high-Monos	VP-shunt_vs_Sham
0.101523	0.220427	1	1	1	Maf1	Ly6c2high-Monos	VP-shunt_vs_Sham
0.101559	0.283292	1	1	1	1600010M07Rik	Ly6c2high-Monos	VP-shunt_vs_Sham
0.10159	0.330405	0.8	0.667	1	Tspoap1	Ly6c2high-Monos	VP-shunt_vs_Sham
0.101604	0.261845	1	1	1	Chmp1a	Ly6c2high-Monos	VP-shunt_vs_Sham
0.101635	-0.140929	1	1	1	Setd2	Ly6c2high-Monos	VP-shunt_vs_Sham
0.101706	0.127502	0.4	1	1	Angptl7	Ly6c2high-Monos	VP-shunt_vs_Sham
0.101825	0.326878	1	1	1	Zfp874a	Ly6c2high-Monos	VP-shunt_vs_Sham
0.101842	-0.151205	1	1	1	Cog5	Ly6c2high-Monos	VP-shunt_vs_Sham
0.101916	0.357973	1	1	1	Vat1	Ly6c2high-Monos	VP-shunt_vs_Sham
0.101959	-0.0653213	1	1	1	Xpnpep3	Ly6c2high-Monos	VP-shunt_vs_Sham
0.102195	0.0822955	1	1	1	Gm11210	Ly6c2high-Monos	VP-shunt_vs_Sham
0.102229	-0.0853831	1	1	1	Anapc10	Ly6c2high-Monos	VP-shunt_vs_Sham
0.102447	0.359056	1	1	1	Dtd2	Ly6c2high-Monos	VP-shunt_vs_Sham
0.102607	-0.17248	1	1	1	Pigu	Ly6c2high-Monos	VP-shunt_vs_Sham
0.102655	0.190734	0	0.5	1	Alpk2	Ly6c2high-Monos	VP-shunt_vs_Sham
0.102771	0.128351	0.8	1	1	Gimap5	Ly6c2high-Monos	VP-shunt_vs_Sham
0.102798	0.148533	0.4	0.5	1	Notch4	Ly6c2high-Monos	VP-shunt_vs_Sham
0.102819	0.383163	1	0.667	1	Hk1os	Ly6c2high-Monos	VP-shunt_vs_Sham
0.102821	0.224156	1	1	1	Gps2	Ly6c2high-Monos	VP-shunt_vs_Sham
0.102887	0.138218	1	0.833	1	Txnrd3	Ly6c2high-Monos	VP-shunt_vs_Sham
0.102921	0.223245	1	1	1	Mtch2	Ly6c2high-Monos	VP-shunt_vs_Sham
0.102944	0.13841	1	1	1	Rbm25	Ly6c2high-Monos	VP-shunt_vs_Sham
0.103032	0.353443	1	1	1	Tmem222	Ly6c2high-Monos	VP-shunt_vs_Sham
0.103035	-0.162533	1	1	1	Tnks	Ly6c2high-Monos	VP-shunt_vs_Sham
0.103174	-0.196915	1	1	1	Cd2ap	Ly6c2high-Monos	VP-shunt_vs_Sham
0.103238	0.268664	1	1	1	Cmc1	Ly6c2high-Monos	VP-shunt_vs_Sham
0.10324	0.524453	1	1	1	Tmem37	Ly6c2high-Monos	VP-shunt_vs_Sham
0.103346	0.338574	1	0.667	1	Cenpm	Ly6c2high-Monos	VP-shunt_vs_Sham
0.103348	0.341098	1	0.833	1	B3gnt6	Ly6c2high-Monos	VP-shunt_vs_Sham
0.103446	-0.079782	1	1	1	Sgf29	Ly6c2high-Monos	VP-shunt_vs_Sham
0.103446	0.117207	1	1	1	Tmc8	Ly6c2high-Monos	VP-shunt_vs_Sham
0.103624	0.346546	0.8	0.167	1	Gm34086	Ly6c2high-Monos	VP-shunt_vs_Sham
0.103709	-0.0121266	1	1	1	Blm	Ly6c2high-Monos	VP-shunt_vs_Sham
0.103765	-0.506297	1	1	1	Tcf4	Ly6c2high-Monos	VP-shunt_vs_Sham
0.103921	0.268048	1	1	1	Igsf8	Ly6c2high-Monos	VP-shunt_vs_Sham
0.103996	0.202992	0.4	0.833	1	Gm10603	Ly6c2high-Monos	VP-shunt_vs_Sham
0.104024	0.190501	1	1	1	Rpl10a	Ly6c2high-Monos	VP-shunt_vs_Sham
0.104142	0.349309	1	1	1	Tarbp2	Ly6c2high-Monos	VP-shunt_vs_Sham
0.104205	0.197432	1	1	1	Emc2	Ly6c2high-Monos	VP-shunt_vs_Sham
0.104233	0.246011	1	1	1	Pcmtd2	Ly6c2high-Monos	VP-shunt_vs_Sham
0.104242	-0.125999	1	1	1	Fam193a	Ly6c2high-Monos	VP-shunt_vs_Sham
0.104299	0.0790932	1	1	1	Gm9993	Ly6c2high-Monos	VP-shunt_vs_Sham
0.104357	-0.126578	1	1	1	Smarca4	Ly6c2high-Monos	VP-shunt_vs_Sham
0.104511	0.045041	1	1	1	Galnt3	Ly6c2high-Monos	VP-shunt_vs_Sham
0.104524	0.172504	1	1	1	Ssr3	Ly6c2high-Monos	VP-shunt_vs_Sham
0.104564	0.342333	0.8	0.333	1	Gm50255	Ly6c2high-Monos	VP-shunt_vs_Sham
0.104599	-0.150225	1	1	1	Cdc27	Ly6c2high-Monos	VP-shunt_vs_Sham
0.104602	-0.0675656	1	1	1	Pi4kb	Ly6c2high-Monos	VP-shunt_vs_Sham
0.104622	0.168458	1	1	1	Mospd2	Ly6c2high-Monos	VP-shunt_vs_Sham
0.104776	0.222905	1	1	1	Timm13	Ly6c2high-Monos	VP-shunt_vs_Sham
0.104798	0.237409	1	1	1	Mvp	Ly6c2high-Monos	VP-shunt_vs_Sham
0.104811	-0.087908	1	1	1	Usp10	Ly6c2high-Monos	VP-shunt_vs_Sham
0.104916	0.164673	0.6	0.833	1	Nphp1	Ly6c2high-Monos	VP-shunt_vs_Sham
0.104917	0.00448245	1	1	1	Bpgm	Ly6c2high-Monos	VP-shunt_vs_Sham
0.105035	-0.0511546	1	1	1	Lrrcc1	Ly6c2high-Monos	VP-shunt_vs_Sham
0.105284	-0.24759	1	1	1	Evi2a	Ly6c2high-Monos	VP-shunt_vs_Sham
0.105325	0.360926	1	1	1	Eif2b1	Ly6c2high-Monos	VP-shunt_vs_Sham
0.10533	-0.0913491	1	1	1	Zfp385a	Ly6c2high-Monos	VP-shunt_vs_Sham
0.105504	0.153612	1	1	1	Zfp292	Ly6c2high-Monos	VP-shunt_vs_Sham
0.105508	-0.626426	0.2	0.5	1	Ptgis	Ly6c2high-Monos	VP-shunt_vs_Sham
0.105514	-0.0372897	1	1	1	Mipol1	Ly6c2high-Monos	VP-shunt_vs_Sham
0.105522	0.16795	0.8	1	1	Gm56665	Ly6c2high-Monos	VP-shunt_vs_Sham
0.105578	0.129696	0.4	0.5	1	Kcng3	Ly6c2high-Monos	VP-shunt_vs_Sham
0.105594	0.381039	1	1	1	Rpap3	Ly6c2high-Monos	VP-shunt_vs_Sham
0.105698	-0.0989517	1	1	1	Imp4	Ly6c2high-Monos	VP-shunt_vs_Sham
0.105776	-0.0922201	1	1	1	Zfp33b	Ly6c2high-Monos	VP-shunt_vs_Sham
0.105796	-0.162705	1	1	1	Fars2	Ly6c2high-Monos	VP-shunt_vs_Sham
0.10584	-0.108845	1	1	1	Oser1	Ly6c2high-Monos	VP-shunt_vs_Sham
0.105878	0.316132	1	0.167	1	Cc2d2a	Ly6c2high-Monos	VP-shunt_vs_Sham
0.105909	-0.492718	1	1	1	P2ry14	Ly6c2high-Monos	VP-shunt_vs_Sham
0.105998	-0.0787094	1	1	1	Cd274	Ly6c2high-Monos	VP-shunt_vs_Sham
0.106004	0.190905	0.2	0.5	1	Spta1	Ly6c2high-Monos	VP-shunt_vs_Sham
0.106014	0.202027	1	1	1	Arhgef18	Ly6c2high-Monos	VP-shunt_vs_Sham
0.106036	0.34061	1	1	1	Car5b	Ly6c2high-Monos	VP-shunt_vs_Sham
0.106042	0.344204	1	0.833	1	Nthl1	Ly6c2high-Monos	VP-shunt_vs_Sham
0.106056	0.00600088	1	1	1	Slc29a1	Ly6c2high-Monos	VP-shunt_vs_Sham
0.106065	-0.720097	1	1	1	Fmnl2	Ly6c2high-Monos	VP-shunt_vs_Sham
0.106078	0.337143	1	1	1	Fastkd3	Ly6c2high-Monos	VP-shunt_vs_Sham
0.106103	0.245454	1	1	1	Dhx8	Ly6c2high-Monos	VP-shunt_vs_Sham
0.106201	-0.117663	1	1	1	Ppp4r3a	Ly6c2high-Monos	VP-shunt_vs_Sham
0.106265	0.246783	1	1	1	Pip5k1c	Ly6c2high-Monos	VP-shunt_vs_Sham
0.106295	-0.16152	1	1	1	Adap2	Ly6c2high-Monos	VP-shunt_vs_Sham
0.106312	0.077462	0.8	1	1	Kcne3	Ly6c2high-Monos	VP-shunt_vs_Sham
0.106357	-0.0505388	1	1	1	Nol9	Ly6c2high-Monos	VP-shunt_vs_Sham
0.106373	0.200926	0	0.667	1	Ackr1	Ly6c2high-Monos	VP-shunt_vs_Sham
0.106422	-0.0665453	1	1	1	Zfp438	Ly6c2high-Monos	VP-shunt_vs_Sham
0.10647	-0.112843	1	1	1	Dynlt2a2	Ly6c2high-Monos	VP-shunt_vs_Sham
0.106504	-0.168613	0.8	0.833	1	Sla2	Ly6c2high-Monos	VP-shunt_vs_Sham
0.106545	0.0102815	1	1	1	Gm30198	Ly6c2high-Monos	VP-shunt_vs_Sham
0.106609	0.347049	1	0.333	1	Gm57476	Ly6c2high-Monos	VP-shunt_vs_Sham
0.106688	-0.0785272	1	1	1	Wipf2	Ly6c2high-Monos	VP-shunt_vs_Sham
0.106701	-0.0675253	1	1	1	Trim35	Ly6c2high-Monos	VP-shunt_vs_Sham
0.106796	0.0606497	1	1	1	Gm16576	Ly6c2high-Monos	VP-shunt_vs_Sham
0.106864	0.184956	0.2	0.833	1	Myl4	Ly6c2high-Monos	VP-shunt_vs_Sham
0.106864	-0.386033	0.8	1	1	Frmd5	Ly6c2high-Monos	VP-shunt_vs_Sham
0.106891	0.162223	1	1	1	Arpc3	Ly6c2high-Monos	VP-shunt_vs_Sham
0.106914	0.174288	1	1	1	Rab31	Ly6c2high-Monos	VP-shunt_vs_Sham
0.106933	1.14403	1	1	1	Mertk	Ly6c2high-Monos	VP-shunt_vs_Sham
0.106951	-0.112575	1	1	1	Sema4a	Ly6c2high-Monos	VP-shunt_vs_Sham
0.106992	0.334456	1	1	1	Mto1	Ly6c2high-Monos	VP-shunt_vs_Sham
0.107172	-0.105812	1	1	1	Sesn1	Ly6c2high-Monos	VP-shunt_vs_Sham
0.10735	-0.0675248	1	1	1	Dnhd1	Ly6c2high-Monos	VP-shunt_vs_Sham
0.107359	0.192855	1	1	1	Arfgef1	Ly6c2high-Monos	VP-shunt_vs_Sham
0.107378	0.147905	0.8	1	1	Bloc1s6os	Ly6c2high-Monos	VP-shunt_vs_Sham
0.107542	0.0878	0.8	1	1	Zfp30	Ly6c2high-Monos	VP-shunt_vs_Sham
0.107639	-0.18446	1	1	1	Slc15a4	Ly6c2high-Monos	VP-shunt_vs_Sham
0.107769	0.317421	0.8	0.167	1	Npff	Ly6c2high-Monos	VP-shunt_vs_Sham
0.107774	-0.178409	1	1	1	B2m	Ly6c2high-Monos	VP-shunt_vs_Sham
0.107817	-0.196637	1	1	1	Slc9a9	Ly6c2high-Monos	VP-shunt_vs_Sham
0.107847	0.0644578	0.8	1	1	Ly6k	Ly6c2high-Monos	VP-shunt_vs_Sham
0.107903	0.18198	0.2	0.667	1	Or10aa3	Ly6c2high-Monos	VP-shunt_vs_Sham
0.107927	0.133995	0.6	1	1	Plau	Ly6c2high-Monos	VP-shunt_vs_Sham
0.107987	-0.0796834	1	1	1	Zfp318	Ly6c2high-Monos	VP-shunt_vs_Sham
0.108126	0.288623	1	1	1	Vma21	Ly6c2high-Monos	VP-shunt_vs_Sham
0.108235	0.31375	0.8	0.333	1	Nrbp2	Ly6c2high-Monos	VP-shunt_vs_Sham
0.108271	0.404131	1	1	1	Fbxw9	Ly6c2high-Monos	VP-shunt_vs_Sham
0.108272	-0.087827	1	1	1	Klhl18	Ly6c2high-Monos	VP-shunt_vs_Sham
0.108338	-0.0509842	1	1	1	Zfp68	Ly6c2high-Monos	VP-shunt_vs_Sham
0.108374	0.255783	1	1	1	Eny2	Ly6c2high-Monos	VP-shunt_vs_Sham
0.108526	-0.111612	1	1	1	Rif1	Ly6c2high-Monos	VP-shunt_vs_Sham
0.108706	0.0885931	0.8	1	1	Gm2396	Ly6c2high-Monos	VP-shunt_vs_Sham
0.108841	-0.0882127	1	1	1	Gm36161	Ly6c2high-Monos	VP-shunt_vs_Sham
0.108914	0.187201	1	1	1	Pten	Ly6c2high-Monos	VP-shunt_vs_Sham
0.109009	0.199753	1	1	1	Rps15a	Ly6c2high-Monos	VP-shunt_vs_Sham
0.10901	0.220202	1	1	1	Eloc	Ly6c2high-Monos	VP-shunt_vs_Sham
0.109064	0.322346	1	1	1	Nol6	Ly6c2high-Monos	VP-shunt_vs_Sham
0.10914	0.337072	1	1	1	Ndufaf7	Ly6c2high-Monos	VP-shunt_vs_Sham
0.10927	0.400392	1	0.667	1	Zfp503	Ly6c2high-Monos	VP-shunt_vs_Sham
0.109322	-0.189019	1	1	1	Ggta1	Ly6c2high-Monos	VP-shunt_vs_Sham
0.109426	0.338121	1	0.333	1	Gm15346	Ly6c2high-Monos	VP-shunt_vs_Sham
0.10947	-0.135283	1	1	1	Hspa4	Ly6c2high-Monos	VP-shunt_vs_Sham
0.109476	0.202716	1	1	1	Psmb1	Ly6c2high-Monos	VP-shunt_vs_Sham
0.1095	0.194201	0	0.667	1	BC147527	Ly6c2high-Monos	VP-shunt_vs_Sham
0.109554	0.167628	0.8	0.833	1	Spocd1	Ly6c2high-Monos	VP-shunt_vs_Sham
0.109663	0.730374	1	1	1	Strip2	Ly6c2high-Monos	VP-shunt_vs_Sham
0.109693	0.32075	1	1	1	Dedd	Ly6c2high-Monos	VP-shunt_vs_Sham
0.10976	-0.10424	1	1	1	Copa	Ly6c2high-Monos	VP-shunt_vs_Sham
0.109764	0.145849	1	1	1	Soat1	Ly6c2high-Monos	VP-shunt_vs_Sham
0.109944	0.00144441	1	1	1	Cdc42ep4	Ly6c2high-Monos	VP-shunt_vs_Sham
0.109945	-0.502368	1	1	1	Ank2	Ly6c2high-Monos	VP-shunt_vs_Sham
0.110028	-0.0474941	1	1	1	Tspan3	Ly6c2high-Monos	VP-shunt_vs_Sham
0.110086	0.126864	1	1	1	Gm56806	Ly6c2high-Monos	VP-shunt_vs_Sham
0.110089	-0.219187	1	1	1	Maml3	Ly6c2high-Monos	VP-shunt_vs_Sham
0.110135	-0.470022	1	1	1	Ckb	Ly6c2high-Monos	VP-shunt_vs_Sham
0.110147	0.347933	1	0.167	1	Ggnbp1	Ly6c2high-Monos	VP-shunt_vs_Sham
0.110223	0.245123	1	1	1	Sap30	Ly6c2high-Monos	VP-shunt_vs_Sham
0.110265	-0.0229306	0.6	0.833	1	Il1rl1	Ly6c2high-Monos	VP-shunt_vs_Sham
0.11035	-0.126834	1	1	1	Iqsec2	Ly6c2high-Monos	VP-shunt_vs_Sham
0.110495	-0.100261	1	1	1	Timmdc1	Ly6c2high-Monos	VP-shunt_vs_Sham
0.110498	-0.146637	1	1	1	Mphosph10	Ly6c2high-Monos	VP-shunt_vs_Sham
0.110555	-0.134118	1	1	1	Atad1	Ly6c2high-Monos	VP-shunt_vs_Sham
0.110773	-0.104456	1	1	1	Nenf	Ly6c2high-Monos	VP-shunt_vs_Sham
0.110781	0.269153	1	1	1	Dctn3	Ly6c2high-Monos	VP-shunt_vs_Sham
0.11096	-0.148781	1	1	1	Dnajc7	Ly6c2high-Monos	VP-shunt_vs_Sham
0.110972	-0.114677	1	1	1	Stk4	Ly6c2high-Monos	VP-shunt_vs_Sham
0.11115	-0.185577	1	1	1	Dlg1	Ly6c2high-Monos	VP-shunt_vs_Sham
0.111189	0.374698	1	1	1	Tmem62	Ly6c2high-Monos	VP-shunt_vs_Sham
0.111235	-0.134589	1	1	1	Fam3c	Ly6c2high-Monos	VP-shunt_vs_Sham
0.11128	0.254103	1	1	1	Naa35	Ly6c2high-Monos	VP-shunt_vs_Sham
0.11128	0.301494	1	1	1	Tatdn1	Ly6c2high-Monos	VP-shunt_vs_Sham
0.111365	0.112356	0.8	1	1	Rdh5	Ly6c2high-Monos	VP-shunt_vs_Sham
0.111477	0.117451	0.8	1	1	Lockd	Ly6c2high-Monos	VP-shunt_vs_Sham
0.111714	0.183954	0.6	0.833	1	Gm17484	Ly6c2high-Monos	VP-shunt_vs_Sham
0.111725	0.355426	1	1	1	Flywch1	Ly6c2high-Monos	VP-shunt_vs_Sham
0.111847	-0.200725	1	1	1	Itgb1	Ly6c2high-Monos	VP-shunt_vs_Sham
0.11191	0.39394	1	1	1	Mir22hg	Ly6c2high-Monos	VP-shunt_vs_Sham
0.111958	-0.144466	1	1	1	Kat6a	Ly6c2high-Monos	VP-shunt_vs_Sham
0.111963	0.224163	1	1	1	Auh	Ly6c2high-Monos	VP-shunt_vs_Sham
0.112151	0.19772	1	1	1	Gpsm3	Ly6c2high-Monos	VP-shunt_vs_Sham
0.11217	0.0950569	1	1	1	Caprin2	Ly6c2high-Monos	VP-shunt_vs_Sham
0.11218	0.0264242	1	1	1	Rsf1os1	Ly6c2high-Monos	VP-shunt_vs_Sham
0.112482	-0.160388	1	1	1	Mtx2	Ly6c2high-Monos	VP-shunt_vs_Sham
0.112495	0.21476	1	1	1	Ap2m1	Ly6c2high-Monos	VP-shunt_vs_Sham
0.112512	-0.161326	1	1	1	Ctsh	Ly6c2high-Monos	VP-shunt_vs_Sham
0.112527	0.236375	1	1	1	Sqor	Ly6c2high-Monos	VP-shunt_vs_Sham
0.112726	0.273226	1	1	1	Prkag1	Ly6c2high-Monos	VP-shunt_vs_Sham
0.11273	0.174622	0.4	0.667	1	Gfi1b	Ly6c2high-Monos	VP-shunt_vs_Sham
0.112813	-0.113674	1	1	1	Morc3	Ly6c2high-Monos	VP-shunt_vs_Sham
0.112911	-0.0276982	1	1	1	Slc25a53	Ly6c2high-Monos	VP-shunt_vs_Sham
0.112917	-0.298439	0.8	0.833	1	Plxna4	Ly6c2high-Monos	VP-shunt_vs_Sham
0.11295	-0.0409918	1	1	1	Arfgap1	Ly6c2high-Monos	VP-shunt_vs_Sham
0.112967	-0.0973062	1	1	1	Sfmbt1	Ly6c2high-Monos	VP-shunt_vs_Sham
0.112971	0.141771	1	0.833	1	Fam83f	Ly6c2high-Monos	VP-shunt_vs_Sham
0.112976	-0.183394	1	1	1	Rpl3	Ly6c2high-Monos	VP-shunt_vs_Sham
0.112998	0.342921	0.6	0.167	1	She	Ly6c2high-Monos	VP-shunt_vs_Sham
0.113	0.144113	0.8	1	1	Glis2	Ly6c2high-Monos	VP-shunt_vs_Sham
0.113208	-0.128026	1	1	1	Wdr11	Ly6c2high-Monos	VP-shunt_vs_Sham
0.113254	-0.180869	1	1	1	Mideas	Ly6c2high-Monos	VP-shunt_vs_Sham
0.113263	0.16117	0.2	0.667	1	Phgdh	Ly6c2high-Monos	VP-shunt_vs_Sham
0.113267	-0.122094	1	1	1	Dzip3	Ly6c2high-Monos	VP-shunt_vs_Sham
0.113289	0.30122	1	1	1	Lin54	Ly6c2high-Monos	VP-shunt_vs_Sham
0.113339	0.116047	1	1	1	Gm48089	Ly6c2high-Monos	VP-shunt_vs_Sham
0.113361	0.556379	1	1	1	Emp1	Ly6c2high-Monos	VP-shunt_vs_Sham
0.113369	0.0966344	1	1	1	Trp53cor1	Ly6c2high-Monos	VP-shunt_vs_Sham
0.113397	0.230992	1	1	1	Pigt	Ly6c2high-Monos	VP-shunt_vs_Sham
0.11342	0.204438	0	0.667	1	Cachd1	Ly6c2high-Monos	VP-shunt_vs_Sham
0.113424	-0.142774	1	1	1	Rala	Ly6c2high-Monos	VP-shunt_vs_Sham
0.113447	0.307275	0.8	0.333	1	Plcd1	Ly6c2high-Monos	VP-shunt_vs_Sham
0.113482	-0.116827	1	1	1	Foxn2	Ly6c2high-Monos	VP-shunt_vs_Sham
0.113585	-0.111984	1	1	1	Asb3	Ly6c2high-Monos	VP-shunt_vs_Sham
0.113587	0.381811	1	1	1	Svip	Ly6c2high-Monos	VP-shunt_vs_Sham
0.113642	0.184683	0.8	0.833	1	Gm7967	Ly6c2high-Monos	VP-shunt_vs_Sham
0.113648	-0.110148	1	1	1	Creb3l2	Ly6c2high-Monos	VP-shunt_vs_Sham
0.1137	0.328753	1	1	1	Ppp2cb	Ly6c2high-Monos	VP-shunt_vs_Sham
0.113737	0.00124637	1	1	1	Vamp5	Ly6c2high-Monos	VP-shunt_vs_Sham
0.113777	-0.110996	1	1	1	C1qbp	Ly6c2high-Monos	VP-shunt_vs_Sham
0.1138	-0.209597	1	1	1	Prdm10	Ly6c2high-Monos	VP-shunt_vs_Sham
0.113994	0.211619	1	1	1	Wwp1	Ly6c2high-Monos	VP-shunt_vs_Sham
0.114055	-0.0549304	1	1	1	Stx2	Ly6c2high-Monos	VP-shunt_vs_Sham
0.114072	-0.0166571	1	1	1	Sfxn2	Ly6c2high-Monos	VP-shunt_vs_Sham
0.114091	0.134226	1	1	1	Ccnl1	Ly6c2high-Monos	VP-shunt_vs_Sham
0.114097	0.0506642	0.8	1	1	Arhgap29	Ly6c2high-Monos	VP-shunt_vs_Sham
0.114103	-0.0958456	1	1	1	Gm56936	Ly6c2high-Monos	VP-shunt_vs_Sham
0.114237	-0.0394367	1	1	1	Adprs	Ly6c2high-Monos	VP-shunt_vs_Sham
0.114255	-0.017305	1	1	1	Cep83os	Ly6c2high-Monos	VP-shunt_vs_Sham
0.114258	0.324558	1	1	1	Dynlt1c	Ly6c2high-Monos	VP-shunt_vs_Sham
0.114264	0.336663	1	1	1	Mitd1	Ly6c2high-Monos	VP-shunt_vs_Sham
0.11428	0.367543	1	1	1	Rufy2	Ly6c2high-Monos	VP-shunt_vs_Sham
0.114333	-0.171679	1	1	1	Tmem229b	Ly6c2high-Monos	VP-shunt_vs_Sham
0.114338	0.260083	1	1	1	Rex1bd	Ly6c2high-Monos	VP-shunt_vs_Sham
0.114349	-0.043931	1	1	1	Nmnat1	Ly6c2high-Monos	VP-shunt_vs_Sham
0.11442	-0.0124466	1	1	1	Rdh10	Ly6c2high-Monos	VP-shunt_vs_Sham
0.11447	0.326611	1	1	1	Wdr12	Ly6c2high-Monos	VP-shunt_vs_Sham
0.114512	-0.188631	1	1	1	Magt1	Ly6c2high-Monos	VP-shunt_vs_Sham
0.114545	0.322362	1	1	1	Sorbs1	Ly6c2high-Monos	VP-shunt_vs_Sham
0.11458	0.136831	0.2	0.667	1	Gm4951	Ly6c2high-Monos	VP-shunt_vs_Sham
0.114612	-0.230138	1	1	1	Pnp	Ly6c2high-Monos	VP-shunt_vs_Sham
0.114688	0.187324	1	1	1	Phf3	Ly6c2high-Monos	VP-shunt_vs_Sham
0.114812	0.199798	0.2	0.667	1	Pkia	Ly6c2high-Monos	VP-shunt_vs_Sham
0.114853	-0.19475	1	1	1	Jak2	Ly6c2high-Monos	VP-shunt_vs_Sham
0.114899	0.197074	1	1	1	Zfand5	Ly6c2high-Monos	VP-shunt_vs_Sham
0.114906	0.116724	0.8	1	1	Gm34921	Ly6c2high-Monos	VP-shunt_vs_Sham
0.114933	-0.232688	1	1	1	Rnls	Ly6c2high-Monos	VP-shunt_vs_Sham
0.114977	0.231723	1	1	1	Herpud2	Ly6c2high-Monos	VP-shunt_vs_Sham
0.115067	-0.110121	1	1	1	Sh3bp2	Ly6c2high-Monos	VP-shunt_vs_Sham
0.115196	0.00913268	1	1	1	Gm43330	Ly6c2high-Monos	VP-shunt_vs_Sham
0.115262	-0.207573	1	1	1	Herpud1	Ly6c2high-Monos	VP-shunt_vs_Sham
0.115265	0.374556	0.8	0.333	1	Pdgfrl	Ly6c2high-Monos	VP-shunt_vs_Sham
0.115318	-0.129426	1	1	1	Wasf2	Ly6c2high-Monos	VP-shunt_vs_Sham
0.115335	0.0335814	1	1	1	Gm44686	Ly6c2high-Monos	VP-shunt_vs_Sham
0.11542	0.295569	1	1	1	Urod	Ly6c2high-Monos	VP-shunt_vs_Sham
0.115459	-0.0768342	1	1	1	Arhgap27	Ly6c2high-Monos	VP-shunt_vs_Sham
0.11556	-0.160382	1	1	1	Tbc1d12	Ly6c2high-Monos	VP-shunt_vs_Sham
0.115682	-0.247812	1	1	1	Cxcl16	Ly6c2high-Monos	VP-shunt_vs_Sham
0.115753	0.0598773	0.8	0.667	1	Slc44a5	Ly6c2high-Monos	VP-shunt_vs_Sham
0.115914	-0.113728	1	1	1	Tmem39a	Ly6c2high-Monos	VP-shunt_vs_Sham
0.115966	-0.103018	1	1	1	Terf1	Ly6c2high-Monos	VP-shunt_vs_Sham
0.115986	-0.0348184	1	1	1	Trp53bp1	Ly6c2high-Monos	VP-shunt_vs_Sham
0.116052	0.0509122	1	1	1	1700110C19Rik	Ly6c2high-Monos	VP-shunt_vs_Sham
0.116085	-0.159196	1	1	1	Stag1	Ly6c2high-Monos	VP-shunt_vs_Sham
0.116146	-0.168975	1	1	1	Brd2	Ly6c2high-Monos	VP-shunt_vs_Sham
0.116166	0.249802	1	1	1	Mrps9	Ly6c2high-Monos	VP-shunt_vs_Sham
0.116169	0.318644	1	0.667	1	Cd6	Ly6c2high-Monos	VP-shunt_vs_Sham
0.116333	0.198186	0	0.667	1	4933406J09Rik	Ly6c2high-Monos	VP-shunt_vs_Sham
0.116339	-0.119109	1	1	1	Prkacb	Ly6c2high-Monos	VP-shunt_vs_Sham
0.116363	-0.185651	1	1	1	Celf2	Ly6c2high-Monos	VP-shunt_vs_Sham
0.116386	0.244115	1	1	1	Nisch	Ly6c2high-Monos	VP-shunt_vs_Sham
0.116394	0.258913	1	1	1	Larp1b	Ly6c2high-Monos	VP-shunt_vs_Sham
0.116467	0.248654	1	1	1	Crebrf	Ly6c2high-Monos	VP-shunt_vs_Sham
0.116531	0.31897	1	1	1	Slc12a7	Ly6c2high-Monos	VP-shunt_vs_Sham
0.116615	0.169082	1	1	1	Me2	Ly6c2high-Monos	VP-shunt_vs_Sham
0.116637	0.399277	1	1	1	Slc35e4	Ly6c2high-Monos	VP-shunt_vs_Sham
0.11668	0.299729	1	1	1	Aarsd1	Ly6c2high-Monos	VP-shunt_vs_Sham
0.116712	0.166138	0.6	0.833	1	Gm49974	Ly6c2high-Monos	VP-shunt_vs_Sham
0.116727	-0.0973627	1	1	1	Spin1	Ly6c2high-Monos	VP-shunt_vs_Sham
0.116785	0.252098	1	1	1	Nxf1	Ly6c2high-Monos	VP-shunt_vs_Sham
0.116798	-0.130072	1	1	1	Pank3	Ly6c2high-Monos	VP-shunt_vs_Sham
0.116817	-0.0778984	1	1	1	Ptcd3	Ly6c2high-Monos	VP-shunt_vs_Sham
0.116827	-0.123534	1	1	1	Sp3	Ly6c2high-Monos	VP-shunt_vs_Sham
0.116847	-0.146777	1	1	1	Trim12c	Ly6c2high-Monos	VP-shunt_vs_Sham
0.116866	0.180837	0.4	0.833	1	Ehhadh	Ly6c2high-Monos	VP-shunt_vs_Sham
0.116879	-0.0693187	1	1	1	Acot9	Ly6c2high-Monos	VP-shunt_vs_Sham
0.116902	0.266009	1	1	1	Slc17a5	Ly6c2high-Monos	VP-shunt_vs_Sham
0.116916	0.200311	0.2	0.833	1	Cacna2d4	Ly6c2high-Monos	VP-shunt_vs_Sham
0.116922	-0.0254928	1	1	1	Zfp101	Ly6c2high-Monos	VP-shunt_vs_Sham
0.116997	0.349975	0.6	0.5	1	Gm39929	Ly6c2high-Monos	VP-shunt_vs_Sham
0.117041	0.35993	1	0.667	1	Ankrd66	Ly6c2high-Monos	VP-shunt_vs_Sham
0.1171	0.154409	1	1	1	Hnrnpm	Ly6c2high-Monos	VP-shunt_vs_Sham
0.117256	0.0818276	0.8	1	1	Gm44148	Ly6c2high-Monos	VP-shunt_vs_Sham
0.117279	0.407454	1	1	1	Apoc1	Ly6c2high-Monos	VP-shunt_vs_Sham
0.117313	-0.243463	1	1	1	Ifitm3	Ly6c2high-Monos	VP-shunt_vs_Sham
0.117498	0.140527	0.6	1	1	6330408M09Rik	Ly6c2high-Monos	VP-shunt_vs_Sham
0.11755	0.286975	1	1	1	Rnpepl1	Ly6c2high-Monos	VP-shunt_vs_Sham
0.117643	-0.136511	1	1	1	Ago1	Ly6c2high-Monos	VP-shunt_vs_Sham
0.117693	-0.144978	1	1	1	Dnaaf9	Ly6c2high-Monos	VP-shunt_vs_Sham
0.11774	-0.12229	1	1	1	Srsf7	Ly6c2high-Monos	VP-shunt_vs_Sham
0.117754	-0.234641	1	1	1	Lst1	Ly6c2high-Monos	VP-shunt_vs_Sham
0.117792	0.285889	1	1	1	Ttc32	Ly6c2high-Monos	VP-shunt_vs_Sham
0.117851	0.0506017	1	1	1	Dhx37	Ly6c2high-Monos	VP-shunt_vs_Sham
0.117887	0.325874	1	1	1	Dubr	Ly6c2high-Monos	VP-shunt_vs_Sham
0.118124	-0.172055	1	1	1	Mir142hg	Ly6c2high-Monos	VP-shunt_vs_Sham
0.118142	0.0726002	0.8	0.667	1	Prkg1	Ly6c2high-Monos	VP-shunt_vs_Sham
0.118218	0.2707	1	1	1	Psmc5	Ly6c2high-Monos	VP-shunt_vs_Sham
0.118258	-0.0903018	1	1	1	Cnp	Ly6c2high-Monos	VP-shunt_vs_Sham
0.118328	0.139092	1	1	1	Calm2	Ly6c2high-Monos	VP-shunt_vs_Sham
0.118474	0.178309	0.4	0.833	1	Lix1l	Ly6c2high-Monos	VP-shunt_vs_Sham
0.118571	-0.155722	1	1	1	Tor1b	Ly6c2high-Monos	VP-shunt_vs_Sham
0.118607	-0.0867042	1	1	1	Inpp1	Ly6c2high-Monos	VP-shunt_vs_Sham
0.118692	0.31409	1	1	1	Hectd3	Ly6c2high-Monos	VP-shunt_vs_Sham
0.118789	0.200166	1	1	1	Sra1	Ly6c2high-Monos	VP-shunt_vs_Sham
0.118833	-0.122521	1	1	1	Sltm	Ly6c2high-Monos	VP-shunt_vs_Sham
0.118895	0.392524	1	0.833	1	Pomt2	Ly6c2high-Monos	VP-shunt_vs_Sham
0.119062	0.391993	1	0.833	1	Tcf19	Ly6c2high-Monos	VP-shunt_vs_Sham
0.119078	0.00585964	1	1	1	Mrm3	Ly6c2high-Monos	VP-shunt_vs_Sham
0.119105	-0.0305032	1	1	1	Zmym3	Ly6c2high-Monos	VP-shunt_vs_Sham
0.119145	0.275146	1	1	1	Pip4k2c	Ly6c2high-Monos	VP-shunt_vs_Sham
0.119187	0.175981	0.4	0.5	1	Art2a	Ly6c2high-Monos	VP-shunt_vs_Sham
0.11926	-0.141644	1	1	1	Ap4s1	Ly6c2high-Monos	VP-shunt_vs_Sham
0.119354	0.200004	1	1	1	Vps28	Ly6c2high-Monos	VP-shunt_vs_Sham
0.119438	0.116173	0.8	1	1	Fads2	Ly6c2high-Monos	VP-shunt_vs_Sham
0.119477	-0.0857451	1	1	1	Spty2d1	Ly6c2high-Monos	VP-shunt_vs_Sham
0.11948	0.374195	1	1	1	Gm42829	Ly6c2high-Monos	VP-shunt_vs_Sham
0.119522	0.127279	0.8	0.833	1	Tnni3	Ly6c2high-Monos	VP-shunt_vs_Sham
0.119667	0.0996066	1	1	1	Gm48086	Ly6c2high-Monos	VP-shunt_vs_Sham
0.119685	0.239378	1	1	1	Prkar2b	Ly6c2high-Monos	VP-shunt_vs_Sham
0.119688	-0.0820066	1	1	1	Patz1	Ly6c2high-Monos	VP-shunt_vs_Sham
0.119896	0.175555	0.4	0.5	1	Gm14207	Ly6c2high-Monos	VP-shunt_vs_Sham
0.120013	0.318478	1	1	1	Hmgn2	Ly6c2high-Monos	VP-shunt_vs_Sham
0.120015	-0.23067	0.8	1	1	Ccr7	Ly6c2high-Monos	VP-shunt_vs_Sham
0.120034	0.154178	1	0.833	1	Bcl7a	Ly6c2high-Monos	VP-shunt_vs_Sham
0.120139	-0.132419	1	1	1	Ctnna1	Ly6c2high-Monos	VP-shunt_vs_Sham
0.120179	-0.00947191	1	1	1	Rnaseh1	Ly6c2high-Monos	VP-shunt_vs_Sham
0.120276	0.056588	0.8	1	1	Zbtb26	Ly6c2high-Monos	VP-shunt_vs_Sham
0.120282	0.144157	0.8	0.667	1	Zfp109	Ly6c2high-Monos	VP-shunt_vs_Sham
0.120305	0.262541	1	1	1	Irf2bpl	Ly6c2high-Monos	VP-shunt_vs_Sham
0.120465	-0.138098	1	1	1	Oxct1	Ly6c2high-Monos	VP-shunt_vs_Sham
0.120497	0.326452	1	1	1	Hexim1	Ly6c2high-Monos	VP-shunt_vs_Sham
0.120664	0.130068	0.4	0.833	1	Mamld1	Ly6c2high-Monos	VP-shunt_vs_Sham
0.120714	-0.118138	1	1	1	Asap1	Ly6c2high-Monos	VP-shunt_vs_Sham
0.120739	0.128301	0.6	1	1	Nynrin	Ly6c2high-Monos	VP-shunt_vs_Sham
0.120899	-0.00445939	1	1	1	Gm44710	Ly6c2high-Monos	VP-shunt_vs_Sham
0.120912	-0.136242	1	1	1	Hipk3	Ly6c2high-Monos	VP-shunt_vs_Sham
0.12097	0.00967072	1	1	1	Pou6f1	Ly6c2high-Monos	VP-shunt_vs_Sham
0.120983	0.336774	1	1	1	Ccdc181	Ly6c2high-Monos	VP-shunt_vs_Sham
0.121106	0.354709	1	1	1	Zfp709	Ly6c2high-Monos	VP-shunt_vs_Sham
0.121156	0.257742	1	1	1	Wdr83os	Ly6c2high-Monos	VP-shunt_vs_Sham
0.121168	0.1143	1	1	1	Rpl11	Ly6c2high-Monos	VP-shunt_vs_Sham
0.121252	-0.173688	1	1	1	Rnf19b	Ly6c2high-Monos	VP-shunt_vs_Sham
0.121379	-0.117748	1	1	1	Ccnd2	Ly6c2high-Monos	VP-shunt_vs_Sham
0.121394	0.348731	0.8	0.333	1	Dock3	Ly6c2high-Monos	VP-shunt_vs_Sham
0.121506	0.205726	0.2	0.667	1	Tgfb3	Ly6c2high-Monos	VP-shunt_vs_Sham
0.121529	0.0773061	1	1	1	Scpep1os	Ly6c2high-Monos	VP-shunt_vs_Sham
0.121593	-0.00512972	1	1	1	Dis3l	Ly6c2high-Monos	VP-shunt_vs_Sham
0.121647	-0.103951	1	1	1	Cpeb1	Ly6c2high-Monos	VP-shunt_vs_Sham
0.121746	0.0118024	1	1	1	Gm28403	Ly6c2high-Monos	VP-shunt_vs_Sham
0.121844	-0.129151	1	1	1	Elavl1	Ly6c2high-Monos	VP-shunt_vs_Sham
0.122009	0.140135	0.6	1	1	Gm4793	Ly6c2high-Monos	VP-shunt_vs_Sham
0.122099	-0.141003	1	1	1	Zc3hav1	Ly6c2high-Monos	VP-shunt_vs_Sham
0.122187	-0.101788	1	1	1	Rcor3	Ly6c2high-Monos	VP-shunt_vs_Sham
0.122216	-0.074876	1	1	1	Zfp62	Ly6c2high-Monos	VP-shunt_vs_Sham
0.122363	-0.132618	1	1	1	Gapvd1	Ly6c2high-Monos	VP-shunt_vs_Sham
0.12237	0.197725	0.2	0.833	1	Art2b	Ly6c2high-Monos	VP-shunt_vs_Sham
0.122444	0.210107	1	1	1	Glrx2	Ly6c2high-Monos	VP-shunt_vs_Sham
0.122508	-0.145816	1	1	1	Slc25a36	Ly6c2high-Monos	VP-shunt_vs_Sham
0.122597	0.352917	1	1	1	Tamm41	Ly6c2high-Monos	VP-shunt_vs_Sham
0.122699	0.301061	1	1	1	Rab11fip5	Ly6c2high-Monos	VP-shunt_vs_Sham
0.1227	0.18473	0.6	0.5	1	Camk2a	Ly6c2high-Monos	VP-shunt_vs_Sham
0.122719	0.0123247	1	1	1	4931414P19Rik	Ly6c2high-Monos	VP-shunt_vs_Sham
0.122739	-0.672273	1	0.833	1	Slc41a2	Ly6c2high-Monos	VP-shunt_vs_Sham
0.122744	-0.0973145	1	1	1	Thrap3	Ly6c2high-Monos	VP-shunt_vs_Sham
0.122802	0.159005	1	1	1	Arhgdia	Ly6c2high-Monos	VP-shunt_vs_Sham
0.122822	0.158707	0.6	1	1	Pkn3	Ly6c2high-Monos	VP-shunt_vs_Sham
0.122917	0.0186689	1	1	1	Klhl22	Ly6c2high-Monos	VP-shunt_vs_Sham
0.122976	0.3296	1	1	1	B430306N03Rik	Ly6c2high-Monos	VP-shunt_vs_Sham
0.123071	-0.0774214	1	1	1	Smu1	Ly6c2high-Monos	VP-shunt_vs_Sham
0.123415	0.350475	1	1	1	Wrap53	Ly6c2high-Monos	VP-shunt_vs_Sham
0.123488	-0.202779	1	1	1	Pot1b	Ly6c2high-Monos	VP-shunt_vs_Sham
0.123607	0.14334	0.8	0.833	1	4930426I24Rik	Ly6c2high-Monos	VP-shunt_vs_Sham
0.123638	0.320531	1	1	1	Slc25a30	Ly6c2high-Monos	VP-shunt_vs_Sham
0.123684	0.108149	0.8	1	1	Gm49602	Ly6c2high-Monos	VP-shunt_vs_Sham
0.123735	0.357005	1	0.5	1	Gm6209	Ly6c2high-Monos	VP-shunt_vs_Sham
0.123757	0.294027	1	1	1	Tmem131l	Ly6c2high-Monos	VP-shunt_vs_Sham
0.12389	-0.109059	1	1	1	Dgkz	Ly6c2high-Monos	VP-shunt_vs_Sham
0.123964	0.166747	1	1	1	Myl6	Ly6c2high-Monos	VP-shunt_vs_Sham
0.12405	-0.0607379	1	1	1	Rtl5	Ly6c2high-Monos	VP-shunt_vs_Sham
0.124119	-0.156468	1	1	1	Rsf1	Ly6c2high-Monos	VP-shunt_vs_Sham
0.124289	-0.0941914	1	1	1	Smurf1	Ly6c2high-Monos	VP-shunt_vs_Sham
0.12436	0.185189	1	1	1	Pkn2	Ly6c2high-Monos	VP-shunt_vs_Sham
0.124403	0.370472	1	1	1	Cd151	Ly6c2high-Monos	VP-shunt_vs_Sham
0.124574	-0.13869	1	1	1	Ercc6	Ly6c2high-Monos	VP-shunt_vs_Sham
0.124641	0.171819	0.4	0.667	1	Septin4	Ly6c2high-Monos	VP-shunt_vs_Sham
0.124646	-0.120074	1	1	1	Uchl3	Ly6c2high-Monos	VP-shunt_vs_Sham
0.125046	0.341729	1	1	1	Zfp382	Ly6c2high-Monos	VP-shunt_vs_Sham
0.125097	0.229692	1	1	1	Eno1	Ly6c2high-Monos	VP-shunt_vs_Sham
0.125178	0.0130779	1	1	1	Glmn	Ly6c2high-Monos	VP-shunt_vs_Sham
0.125187	0.315206	0.8	0.333	1	Capn3	Ly6c2high-Monos	VP-shunt_vs_Sham
0.125231	0.187913	1	1	1	Gm15987	Ly6c2high-Monos	VP-shunt_vs_Sham
0.125298	-0.0878722	1	1	1	Taf7	Ly6c2high-Monos	VP-shunt_vs_Sham
0.125365	0.0426618	0.4	0.5	1	Gm35330	Ly6c2high-Monos	VP-shunt_vs_Sham
0.125476	0.297084	1	1	1	Mrrf	Ly6c2high-Monos	VP-shunt_vs_Sham
0.125483	0.157257	1	1	1	Xbp1	Ly6c2high-Monos	VP-shunt_vs_Sham
0.125542	0.333928	0.8	0.333	1	Camkk1	Ly6c2high-Monos	VP-shunt_vs_Sham
0.125547	-0.0462665	1	1	1	Rnf180	Ly6c2high-Monos	VP-shunt_vs_Sham
0.125568	0.203885	0	0.667	1	1700028N14Rik	Ly6c2high-Monos	VP-shunt_vs_Sham
0.125591	0.184807	0.4	0.667	1	Degs2	Ly6c2high-Monos	VP-shunt_vs_Sham
0.125592	-0.116595	1	1	1	Wdr44	Ly6c2high-Monos	VP-shunt_vs_Sham
0.125598	-0.0242499	0.8	1	1	Psma8	Ly6c2high-Monos	VP-shunt_vs_Sham
0.125613	0.123417	0.6	0.833	1	Gm57084	Ly6c2high-Monos	VP-shunt_vs_Sham
0.125626	0.141836	1	1	1	Smc1a	Ly6c2high-Monos	VP-shunt_vs_Sham
0.125765	-0.694386	1	1	1	Mrc1	Ly6c2high-Monos	VP-shunt_vs_Sham
0.125765	-0.102874	1	1	1	Alkbh3	Ly6c2high-Monos	VP-shunt_vs_Sham
0.125788	0.247632	1	1	1	Rgl2	Ly6c2high-Monos	VP-shunt_vs_Sham
0.125861	-0.0830804	1	1	1	Patl1	Ly6c2high-Monos	VP-shunt_vs_Sham
0.125862	0.212771	0.2	0.667	1	Gm49691	Ly6c2high-Monos	VP-shunt_vs_Sham
0.125886	0.332824	1	1	1	Surf2	Ly6c2high-Monos	VP-shunt_vs_Sham
0.125927	0.273655	1	1	1	Cep85l	Ly6c2high-Monos	VP-shunt_vs_Sham
0.125928	-0.243692	1	1	1	Snx29	Ly6c2high-Monos	VP-shunt_vs_Sham
0.125956	-0.175832	1	1	1	Pds5a	Ly6c2high-Monos	VP-shunt_vs_Sham
0.125978	-0.0542521	1	1	1	Ubqln2	Ly6c2high-Monos	VP-shunt_vs_Sham
0.126057	0.0973026	0.8	1	1	Gm19710	Ly6c2high-Monos	VP-shunt_vs_Sham
0.126131	-0.0836973	1	1	1	Gstcd	Ly6c2high-Monos	VP-shunt_vs_Sham
0.126221	-0.104915	1	1	1	Tfdp2	Ly6c2high-Monos	VP-shunt_vs_Sham
0.126291	-0.0682999	1	1	1	Strada	Ly6c2high-Monos	VP-shunt_vs_Sham
0.126316	-0.0876584	1	1	1	Eri3	Ly6c2high-Monos	VP-shunt_vs_Sham
0.126366	-1.61875	0.8	0.833	1	Ltbp1	Ly6c2high-Monos	VP-shunt_vs_Sham
0.126585	0.162443	1	1	1	Tmem30a	Ly6c2high-Monos	VP-shunt_vs_Sham
0.126758	0.262278	1	1	1	Riok1	Ly6c2high-Monos	VP-shunt_vs_Sham
0.126803	-0.0567733	1	1	1	Polr3f	Ly6c2high-Monos	VP-shunt_vs_Sham
0.126836	0.195638	0.4	0.667	1	Gm47922	Ly6c2high-Monos	VP-shunt_vs_Sham
0.126928	0.344938	1	1	1	Gadd45g	Ly6c2high-Monos	VP-shunt_vs_Sham
0.127046	-0.181129	1	1	1	Xylt1	Ly6c2high-Monos	VP-shunt_vs_Sham
0.127123	-0.323628	1	1	1	Zbp1	Ly6c2high-Monos	VP-shunt_vs_Sham
0.127214	0.34039	1	0.667	1	Gm26621	Ly6c2high-Monos	VP-shunt_vs_Sham
0.127262	0.255825	1	1	1	Stimate	Ly6c2high-Monos	VP-shunt_vs_Sham
0.127265	-0.0613814	1	1	1	Map3k11	Ly6c2high-Monos	VP-shunt_vs_Sham
0.127463	0.220153	1	1	1	Rab5if	Ly6c2high-Monos	VP-shunt_vs_Sham
0.127475	-0.12533	1	1	1	Syncrip	Ly6c2high-Monos	VP-shunt_vs_Sham
0.127528	-0.0427943	1	1	1	A530072M11Rik	Ly6c2high-Monos	VP-shunt_vs_Sham
0.12759	0.278137	1	1	1	Gtf2f1	Ly6c2high-Monos	VP-shunt_vs_Sham
0.127598	0.0117024	1	1	1	Ipp	Ly6c2high-Monos	VP-shunt_vs_Sham
0.127655	-0.0850149	1	1	1	Dtnb	Ly6c2high-Monos	VP-shunt_vs_Sham
0.127684	0.127541	0.8	1	1	Gm21057	Ly6c2high-Monos	VP-shunt_vs_Sham
0.127845	-0.0721741	1	1	1	Dyrk2	Ly6c2high-Monos	VP-shunt_vs_Sham
0.127955	0.170828	1	1	1	Atp5g2	Ly6c2high-Monos	VP-shunt_vs_Sham
0.128032	0.165808	0.4	0.833	1	Gm34225	Ly6c2high-Monos	VP-shunt_vs_Sham
0.128078	0.328641	1	1	1	Cd46	Ly6c2high-Monos	VP-shunt_vs_Sham
0.128373	-0.116121	1	1	1	Brwd1	Ly6c2high-Monos	VP-shunt_vs_Sham
0.128401	0.252787	1	1	1	Elp1	Ly6c2high-Monos	VP-shunt_vs_Sham
0.128402	-0.0252377	1	1	1	Ptpn7	Ly6c2high-Monos	VP-shunt_vs_Sham
0.128433	-0.364184	1	1	1	Gm30605	Ly6c2high-Monos	VP-shunt_vs_Sham
0.128506	0.250969	1	1	1	B9d2	Ly6c2high-Monos	VP-shunt_vs_Sham
0.128516	0.351181	1	1	1	2500002B13Rik	Ly6c2high-Monos	VP-shunt_vs_Sham
0.128588	0.290538	1	1	1	Ech1	Ly6c2high-Monos	VP-shunt_vs_Sham
0.128785	0.125383	0.8	0.833	1	Gm57404	Ly6c2high-Monos	VP-shunt_vs_Sham
0.12886	0.109193	1	0.833	1	Gm57441	Ly6c2high-Monos	VP-shunt_vs_Sham
0.12887	-0.0399703	1	1	1	Wdpcp	Ly6c2high-Monos	VP-shunt_vs_Sham
0.128989	0.153545	0.4	0.667	1	Col23a1	Ly6c2high-Monos	VP-shunt_vs_Sham
0.129057	0.317398	1	1	1	Ppil1	Ly6c2high-Monos	VP-shunt_vs_Sham
0.129146	0.0951817	0.6	0.5	1	Gm15228	Ly6c2high-Monos	VP-shunt_vs_Sham
0.129165	-0.0987554	1	1	1	Ralgps1	Ly6c2high-Monos	VP-shunt_vs_Sham
0.129238	0.197838	1	1	1	Zdhhc3	Ly6c2high-Monos	VP-shunt_vs_Sham
0.12942	-0.183302	1	1	1	Gstm1	Ly6c2high-Monos	VP-shunt_vs_Sham
0.129433	0.369002	1	0.333	1	Tmem144	Ly6c2high-Monos	VP-shunt_vs_Sham
0.129575	0.314678	1	0.5	1	Gm35867	Ly6c2high-Monos	VP-shunt_vs_Sham
0.129666	0.199544	0.4	0.667	1	Gm47802	Ly6c2high-Monos	VP-shunt_vs_Sham
0.129701	0.297179	1	1	1	Prr3	Ly6c2high-Monos	VP-shunt_vs_Sham
0.129759	-0.11226	1	1	1	Scaf4	Ly6c2high-Monos	VP-shunt_vs_Sham
0.129815	0.360279	1	1	1	Gm36738	Ly6c2high-Monos	VP-shunt_vs_Sham
0.129907	0.250174	1	1	1	Acaa2	Ly6c2high-Monos	VP-shunt_vs_Sham
0.129913	0.413178	1	1	1	Ly6a2	Ly6c2high-Monos	VP-shunt_vs_Sham
0.12995	-0.252897	1	1	1	Capg	Ly6c2high-Monos	VP-shunt_vs_Sham
0.129962	0.306315	1	1	1	Unc119	Ly6c2high-Monos	VP-shunt_vs_Sham
0.13017	0.340718	1	1	1	Tmem273	Ly6c2high-Monos	VP-shunt_vs_Sham
0.130302	0.231315	1	1	1	Ube2v1	Ly6c2high-Monos	VP-shunt_vs_Sham
0.130323	0.358966	1	0.833	1	Lrrc56	Ly6c2high-Monos	VP-shunt_vs_Sham
0.130331	0.408807	1	1	1	Ripor2	Ly6c2high-Monos	VP-shunt_vs_Sham
0.130369	-0.070325	1	1	1	Kantr	Ly6c2high-Monos	VP-shunt_vs_Sham
0.130433	-0.0712035	1	1	1	A130014A01Rik	Ly6c2high-Monos	VP-shunt_vs_Sham
0.130594	0.419448	1	1	1	Gm27252	Ly6c2high-Monos	VP-shunt_vs_Sham
0.13077	0.344695	1	1	1	Bend4	Ly6c2high-Monos	VP-shunt_vs_Sham
0.130778	0.357799	1	0.667	1	Tex15	Ly6c2high-Monos	VP-shunt_vs_Sham
0.130788	0.213615	1	1	1	Actn4	Ly6c2high-Monos	VP-shunt_vs_Sham
0.13083	-0.0163332	1	1	1	Tmem251	Ly6c2high-Monos	VP-shunt_vs_Sham
0.130833	0.154668	1	1	1	Tsg101	Ly6c2high-Monos	VP-shunt_vs_Sham
0.130966	0.226551	1	1	1	Aph1a	Ly6c2high-Monos	VP-shunt_vs_Sham
0.131019	-0.150104	1	1	1	Gpbp1	Ly6c2high-Monos	VP-shunt_vs_Sham
0.13106	0.343533	1	1	1	Scamp1	Ly6c2high-Monos	VP-shunt_vs_Sham
0.131092	0.128711	0.8	1	1	Ercc6l	Ly6c2high-Monos	VP-shunt_vs_Sham
0.131107	0.334041	1	0.167	1	Ugt1a6b	Ly6c2high-Monos	VP-shunt_vs_Sham
0.131294	0.212398	0.4	0.667	1	Zfp781	Ly6c2high-Monos	VP-shunt_vs_Sham
0.131382	0.3148	1	1	1	Mirt1	Ly6c2high-Monos	VP-shunt_vs_Sham
0.131397	-0.135784	1	1	1	Capza2	Ly6c2high-Monos	VP-shunt_vs_Sham
0.131497	-0.130022	1	1	1	Purb	Ly6c2high-Monos	VP-shunt_vs_Sham
0.131548	0.355851	1	0.667	1	Gm47507	Ly6c2high-Monos	VP-shunt_vs_Sham
0.131559	0.160562	1	1	1	Vps4b	Ly6c2high-Monos	VP-shunt_vs_Sham
0.131611	0.127476	0.6	0.833	1	Pole	Ly6c2high-Monos	VP-shunt_vs_Sham
0.131734	-0.173645	1	1	1	Xpo7	Ly6c2high-Monos	VP-shunt_vs_Sham
0.131798	-0.0628909	0.6	0.667	1	Paqr5	Ly6c2high-Monos	VP-shunt_vs_Sham
0.131883	0.136662	0.8	1	1	Ncr1	Ly6c2high-Monos	VP-shunt_vs_Sham
0.131886	0.132815	1	1	1	Gm49189	Ly6c2high-Monos	VP-shunt_vs_Sham
0.131922	0.122171	1	1	1	Mypopos	Ly6c2high-Monos	VP-shunt_vs_Sham
0.13202	0.186666	0.6	0.667	1	Myo18b	Ly6c2high-Monos	VP-shunt_vs_Sham
0.132045	0.199101	1	1	1	Selenop	Ly6c2high-Monos	VP-shunt_vs_Sham
0.132052	0.194734	0	0.5	1	Rnft2	Ly6c2high-Monos	VP-shunt_vs_Sham
0.132201	0.0392344	1	1	1	H2ac25	Ly6c2high-Monos	VP-shunt_vs_Sham
0.132221	0.173057	1	1	1	Pxn	Ly6c2high-Monos	VP-shunt_vs_Sham
0.132224	-0.135881	1	1	1	Caprin1	Ly6c2high-Monos	VP-shunt_vs_Sham
0.13229	0.174361	1	1	1	Naca	Ly6c2high-Monos	VP-shunt_vs_Sham
0.132395	-0.0440246	1	1	1	Zfp568	Ly6c2high-Monos	VP-shunt_vs_Sham
0.132455	0.364164	0.8	0.333	1	Fxyd7	Ly6c2high-Monos	VP-shunt_vs_Sham
0.132551	0.195637	1	1	1	Gng12	Ly6c2high-Monos	VP-shunt_vs_Sham
0.132595	-0.147099	1	1	1	Celf1	Ly6c2high-Monos	VP-shunt_vs_Sham
0.132619	0.232876	1	1	1	Rbfa	Ly6c2high-Monos	VP-shunt_vs_Sham
0.132798	0.175166	1	1	1	Fcer1g	Ly6c2high-Monos	VP-shunt_vs_Sham
0.132872	0.292069	1	1	1	Arl6ip4	Ly6c2high-Monos	VP-shunt_vs_Sham
0.132948	-0.078806	1	1	1	Rbm4	Ly6c2high-Monos	VP-shunt_vs_Sham
0.133042	0.371092	1	1	1	2810001A02Rik	Ly6c2high-Monos	VP-shunt_vs_Sham
0.133047	0.304266	1	1	1	Ubr7	Ly6c2high-Monos	VP-shunt_vs_Sham
0.133095	0.390749	1	1	1	Msantd3	Ly6c2high-Monos	VP-shunt_vs_Sham
0.133151	-0.0558157	1	1	1	Slc33a1	Ly6c2high-Monos	VP-shunt_vs_Sham
0.133209	0.279757	1	1	1	Urm1	Ly6c2high-Monos	VP-shunt_vs_Sham
0.13337	0.274887	1	1	1	Igf1r	Ly6c2high-Monos	VP-shunt_vs_Sham
0.133371	0.286281	1	1	1	Tom1	Ly6c2high-Monos	VP-shunt_vs_Sham
0.133412	-0.0796638	1	1	1	Ddb1	Ly6c2high-Monos	VP-shunt_vs_Sham
0.133463	0.294708	1	1	1	Stard7	Ly6c2high-Monos	VP-shunt_vs_Sham
0.133614	0.196802	0.4	0.833	1	Igsf9	Ly6c2high-Monos	VP-shunt_vs_Sham
0.133729	0.309894	0.8	0.167	1	3300002P09Rik	Ly6c2high-Monos	VP-shunt_vs_Sham
0.133882	0.161808	1	1	1	Dpm1	Ly6c2high-Monos	VP-shunt_vs_Sham
0.134028	0.321983	1	1	1	Bola1	Ly6c2high-Monos	VP-shunt_vs_Sham
0.134113	-0.276488	1	1	1	Dnah2	Ly6c2high-Monos	VP-shunt_vs_Sham
0.134358	-0.1818	1	1	1	Sipa1l3	Ly6c2high-Monos	VP-shunt_vs_Sham
0.13454	0.321654	0.8	0.167	1	Bcas1	Ly6c2high-Monos	VP-shunt_vs_Sham
0.134613	0.322584	1	0.167	1	Ifnlr1	Ly6c2high-Monos	VP-shunt_vs_Sham
0.134659	0.337693	0.8	0.5	1	Gm15478	Ly6c2high-Monos	VP-shunt_vs_Sham
0.134667	0.22134	1	1	1	Eif2a	Ly6c2high-Monos	VP-shunt_vs_Sham
0.13484	0.313044	1	1	1	Maip1	Ly6c2high-Monos	VP-shunt_vs_Sham
0.134916	0.097288	0.8	0.833	1	Syp	Ly6c2high-Monos	VP-shunt_vs_Sham
0.134953	0.346901	1	0.833	1	Trip6	Ly6c2high-Monos	VP-shunt_vs_Sham
0.135126	0.350292	1	1	1	Cbwd1	Ly6c2high-Monos	VP-shunt_vs_Sham
0.135154	0.269143	1	1	1	Lias	Ly6c2high-Monos	VP-shunt_vs_Sham
0.135171	-0.0376023	1	1	1	Adnp2	Ly6c2high-Monos	VP-shunt_vs_Sham
0.135272	-0.127809	1	1	1	Zbtb7b	Ly6c2high-Monos	VP-shunt_vs_Sham
0.135295	-0.0407872	1	1	1	Vhl	Ly6c2high-Monos	VP-shunt_vs_Sham
0.135343	0.183932	1	1	1	Hnrnpa1	Ly6c2high-Monos	VP-shunt_vs_Sham
0.135385	0.169332	0.4	0.333	1	9130008F23Rik	Ly6c2high-Monos	VP-shunt_vs_Sham
0.135423	0.194194	0.4	0.667	1	Gpx7	Ly6c2high-Monos	VP-shunt_vs_Sham
0.135503	0.316984	1	0.5	1	Adgrg3	Ly6c2high-Monos	VP-shunt_vs_Sham
0.135505	0.30218	1	1	1	Ric8a	Ly6c2high-Monos	VP-shunt_vs_Sham
0.135509	0.201698	1	1	1	Ubtd1	Ly6c2high-Monos	VP-shunt_vs_Sham
0.13554	0.258101	1	1	1	Kin	Ly6c2high-Monos	VP-shunt_vs_Sham
0.135708	0.191514	0	0.5	1	Gm15996	Ly6c2high-Monos	VP-shunt_vs_Sham
0.13573	0.158867	1	1	1	Sf3b2	Ly6c2high-Monos	VP-shunt_vs_Sham
0.135884	-0.137648	1	1	1	Gna12	Ly6c2high-Monos	VP-shunt_vs_Sham
0.135938	0.167125	0.4	0.833	1	Dscc1	Ly6c2high-Monos	VP-shunt_vs_Sham
0.135945	0.263714	1	1	1	Prpf18	Ly6c2high-Monos	VP-shunt_vs_Sham
0.135958	-0.150477	1	1	1	Cpsf2	Ly6c2high-Monos	VP-shunt_vs_Sham
0.136056	0.234323	1	1	1	Ctdsp2	Ly6c2high-Monos	VP-shunt_vs_Sham
0.136111	-0.189005	1	1	1	Ints6	Ly6c2high-Monos	VP-shunt_vs_Sham
0.136139	0.298582	1	1	1	Polg2	Ly6c2high-Monos	VP-shunt_vs_Sham
0.136303	0.0818793	0.8	1	1	Pou5f1	Ly6c2high-Monos	VP-shunt_vs_Sham
0.136305	-0.113696	1	1	1	Ndfip1	Ly6c2high-Monos	VP-shunt_vs_Sham
0.136463	-0.093551	1	1	1	a	Ly6c2high-Monos	VP-shunt_vs_Sham
0.136571	-0.095522	0.8	1	1	Tlr3	Ly6c2high-Monos	VP-shunt_vs_Sham
0.136674	0.110596	1	1	1	B930046K06Rik	Ly6c2high-Monos	VP-shunt_vs_Sham
0.136686	0.248898	1	1	1	Sgta	Ly6c2high-Monos	VP-shunt_vs_Sham
0.136794	0.328328	1	1	1	Armc6	Ly6c2high-Monos	VP-shunt_vs_Sham
0.136875	0.264565	1	1	1	Lage3	Ly6c2high-Monos	VP-shunt_vs_Sham
0.136883	0.309834	0.8	0.167	1	H3c15	Ly6c2high-Monos	VP-shunt_vs_Sham
0.136885	0.0881476	1	1	1	Gm56829	Ly6c2high-Monos	VP-shunt_vs_Sham
0.136894	-0.0897458	1	1	1	Smad7	Ly6c2high-Monos	VP-shunt_vs_Sham
0.13693	-0.0940901	1	1	1	Tm9sf4	Ly6c2high-Monos	VP-shunt_vs_Sham
0.136985	-0.015951	1	1	1	Ttc27	Ly6c2high-Monos	VP-shunt_vs_Sham
0.137118	0.323423	0.6	0.167	1	Rnf225	Ly6c2high-Monos	VP-shunt_vs_Sham
0.137245	-0.155549	1	1	1	Helz	Ly6c2high-Monos	VP-shunt_vs_Sham
0.137308	0.133529	1	1	1	Cdr2	Ly6c2high-Monos	VP-shunt_vs_Sham
0.137371	-0.133769	1	1	1	Tbc1d31	Ly6c2high-Monos	VP-shunt_vs_Sham
0.13741	0.32778	1	1	1	Tmem67	Ly6c2high-Monos	VP-shunt_vs_Sham
0.137423	-0.0932076	1	1	1	Apex1	Ly6c2high-Monos	VP-shunt_vs_Sham
0.13755	0.0859891	1	1	1	0610043K17Rik	Ly6c2high-Monos	VP-shunt_vs_Sham
0.137645	-0.139141	1	1	1	Ehmt1	Ly6c2high-Monos	VP-shunt_vs_Sham
0.137697	0.326404	1	1	1	Arntl	Ly6c2high-Monos	VP-shunt_vs_Sham
0.137801	-0.126831	1	1	1	Prkx	Ly6c2high-Monos	VP-shunt_vs_Sham
0.137838	-0.134484	1	1	1	Tbc1d22a	Ly6c2high-Monos	VP-shunt_vs_Sham
0.13787	-0.15748	1	1	1	Snx5	Ly6c2high-Monos	VP-shunt_vs_Sham
0.137892	0.129557	0.8	0.833	1	Brca2	Ly6c2high-Monos	VP-shunt_vs_Sham
0.137906	0.171248	1	1	1	Tomm6	Ly6c2high-Monos	VP-shunt_vs_Sham
0.138089	-0.331645	1	1	1	P2ry10	Ly6c2high-Monos	VP-shunt_vs_Sham
0.138097	-0.0755609	1	1	1	Polr3gl	Ly6c2high-Monos	VP-shunt_vs_Sham
0.138597	0.162517	1	1	1	Chchd2	Ly6c2high-Monos	VP-shunt_vs_Sham
0.138633	0.076375	0.8	1	1	Ipo4	Ly6c2high-Monos	VP-shunt_vs_Sham
0.138784	-0.0521953	1	1	1	Fbxl12	Ly6c2high-Monos	VP-shunt_vs_Sham
0.13908	0.194216	0	0.5	1	Gm31615	Ly6c2high-Monos	VP-shunt_vs_Sham
0.139122	0.0771936	0.8	1	1	Kctd14	Ly6c2high-Monos	VP-shunt_vs_Sham
0.139226	-0.0376219	1	1	1	Timm9	Ly6c2high-Monos	VP-shunt_vs_Sham
0.139304	0.15067	0.8	0.833	1	A930024E05Rik	Ly6c2high-Monos	VP-shunt_vs_Sham
0.139457	0.243199	1	1	1	Lypla1	Ly6c2high-Monos	VP-shunt_vs_Sham
0.139599	0.110064	1	1	1	Gm12248	Ly6c2high-Monos	VP-shunt_vs_Sham
0.139715	0.134668	0	0.5	1	C8a	Ly6c2high-Monos	VP-shunt_vs_Sham
0.139757	0.144067	1	1	1	Npm1	Ly6c2high-Monos	VP-shunt_vs_Sham
0.139815	0.219764	1	1	1	Nherf1	Ly6c2high-Monos	VP-shunt_vs_Sham
0.139878	0.332027	1	0.833	1	Gm3435	Ly6c2high-Monos	VP-shunt_vs_Sham
0.139882	0.259207	1	1	1	Sgms2	Ly6c2high-Monos	VP-shunt_vs_Sham
0.139946	0.124212	0.8	1	1	Niban3	Ly6c2high-Monos	VP-shunt_vs_Sham
0.139958	0.0114345	1	0.5	1	Gzma	Ly6c2high-Monos	VP-shunt_vs_Sham
0.139964	0.148402	1	1	1	Numb	Ly6c2high-Monos	VP-shunt_vs_Sham
0.139993	0.131982	1	1	1	Ssh2	Ly6c2high-Monos	VP-shunt_vs_Sham
0.140016	-0.298226	1	1	1	H2-DMb2	Ly6c2high-Monos	VP-shunt_vs_Sham
0.140029	0.323087	1	1	1	Gm11110	Ly6c2high-Monos	VP-shunt_vs_Sham
0.140246	-0.0695177	1	1	1	Ypel2	Ly6c2high-Monos	VP-shunt_vs_Sham
0.140377	0.198807	1	1	1	Lamtor2	Ly6c2high-Monos	VP-shunt_vs_Sham
0.140388	0.211129	1	1	1	Nars	Ly6c2high-Monos	VP-shunt_vs_Sham
0.140402	0.181408	0.4	0.833	1	Mcm10	Ly6c2high-Monos	VP-shunt_vs_Sham
0.140418	-0.0523883	1	1	1	Hinfp	Ly6c2high-Monos	VP-shunt_vs_Sham
0.140516	-0.0780851	1	1	1	Dicer1	Ly6c2high-Monos	VP-shunt_vs_Sham
0.140778	0.10949	1	1	1	Zfp14	Ly6c2high-Monos	VP-shunt_vs_Sham
0.140864	0.33647	0.6	0.167	1	Apol7e	Ly6c2high-Monos	VP-shunt_vs_Sham
0.140887	-0.0288575	1	1	1	Fam8a1	Ly6c2high-Monos	VP-shunt_vs_Sham
0.140925	0.296524	1	1	1	Thbs3	Ly6c2high-Monos	VP-shunt_vs_Sham
0.140989	0.223963	1	1	1	Serinc3	Ly6c2high-Monos	VP-shunt_vs_Sham
0.141032	0.249956	1	1	1	Nupr1	Ly6c2high-Monos	VP-shunt_vs_Sham
0.141088	0.331373	1	1	1	Lratd2	Ly6c2high-Monos	VP-shunt_vs_Sham
0.141109	-0.171329	1	1	1	Bmt2	Ly6c2high-Monos	VP-shunt_vs_Sham
0.141119	0.075385	0.6	1	1	Tacc2	Ly6c2high-Monos	VP-shunt_vs_Sham
0.141163	-0.091635	1	1	1	Septin10	Ly6c2high-Monos	VP-shunt_vs_Sham
0.141345	0.194684	1	1	1	Mrpl30	Ly6c2high-Monos	VP-shunt_vs_Sham
0.141557	0.00375841	1	1	1	Ccdc15	Ly6c2high-Monos	VP-shunt_vs_Sham
0.141567	0.0980494	0.6	1	1	Gm13832	Ly6c2high-Monos	VP-shunt_vs_Sham
0.14165	0.365331	1	1	1	Ap5s1	Ly6c2high-Monos	VP-shunt_vs_Sham
0.141674	0.222986	1	1	1	Comt	Ly6c2high-Monos	VP-shunt_vs_Sham
0.141683	-0.0521803	1	1	1	Drg1	Ly6c2high-Monos	VP-shunt_vs_Sham
0.141737	0.143894	1	1	1	Rb1cc1	Ly6c2high-Monos	VP-shunt_vs_Sham
0.141829	0.270067	1	1	1	2310022B05Rik	Ly6c2high-Monos	VP-shunt_vs_Sham
0.141841	0.275704	1	1	1	Ncstn	Ly6c2high-Monos	VP-shunt_vs_Sham
0.141904	0.183352	1	1	1	Psma6	Ly6c2high-Monos	VP-shunt_vs_Sham
0.142015	0.149412	0.6	1	1	Gm26511	Ly6c2high-Monos	VP-shunt_vs_Sham
0.142041	-0.0593434	1	1	1	Rhbdd1	Ly6c2high-Monos	VP-shunt_vs_Sham
0.142064	0.16519	1	1	1	Bbx	Ly6c2high-Monos	VP-shunt_vs_Sham
0.142589	-0.109415	1	1	1	Rad23b	Ly6c2high-Monos	VP-shunt_vs_Sham
0.14263	0.186443	1	1	1	Rtf2	Ly6c2high-Monos	VP-shunt_vs_Sham
0.142663	0.184033	1	1	1	mt-Nd4l	Ly6c2high-Monos	VP-shunt_vs_Sham
0.142689	0.29656	1	1	1	Rnpc3	Ly6c2high-Monos	VP-shunt_vs_Sham
0.142722	0.203133	0	0.667	1	Tal2	Ly6c2high-Monos	VP-shunt_vs_Sham
0.142722	0.203133	0	0.667	1	Gm1965	Ly6c2high-Monos	VP-shunt_vs_Sham
0.142789	-0.130712	1	1	1	Gabpb2	Ly6c2high-Monos	VP-shunt_vs_Sham
0.142819	0.203229	1	1	1	Psmd4	Ly6c2high-Monos	VP-shunt_vs_Sham
0.142873	0.140747	1	1	1	Gm15764	Ly6c2high-Monos	VP-shunt_vs_Sham
0.142907	0.332819	0.6	0	1	1700097N02Rik	Ly6c2high-Monos	VP-shunt_vs_Sham
0.142932	-0.0493016	1	1	1	Uap1	Ly6c2high-Monos	VP-shunt_vs_Sham
0.14296	0.231883	1	1	1	Knop1	Ly6c2high-Monos	VP-shunt_vs_Sham
0.142973	-0.0458999	1	1	1	Gtf2h2	Ly6c2high-Monos	VP-shunt_vs_Sham
0.143058	-0.176368	1	1	1	Csnk1g3	Ly6c2high-Monos	VP-shunt_vs_Sham
0.143301	0.274297	1	1	1	Gbp7	Ly6c2high-Monos	VP-shunt_vs_Sham
0.143317	0.52707	1	1	1	Cry2	Ly6c2high-Monos	VP-shunt_vs_Sham
0.143347	0.207893	1	1	1	Mknk2	Ly6c2high-Monos	VP-shunt_vs_Sham
0.143385	0.0569352	0.8	1	1	Tsen54	Ly6c2high-Monos	VP-shunt_vs_Sham
0.143432	0.31842	1	1	1	Rora	Ly6c2high-Monos	VP-shunt_vs_Sham
0.143472	0.145773	1	1	1	Mbd2	Ly6c2high-Monos	VP-shunt_vs_Sham
0.14351	0.226053	1	1	1	Ntng2	Ly6c2high-Monos	VP-shunt_vs_Sham
0.143561	0.268614	1	1	1	Ndfip2	Ly6c2high-Monos	VP-shunt_vs_Sham
0.143575	-0.0596613	1	1	1	Slc7a6os	Ly6c2high-Monos	VP-shunt_vs_Sham
0.143763	0.190843	1	1	1	Rmdn1	Ly6c2high-Monos	VP-shunt_vs_Sham
0.143771	0.132731	0.4	0.833	1	Aplnr	Ly6c2high-Monos	VP-shunt_vs_Sham
0.143858	0.206785	0.2	0.833	1	Gm36752	Ly6c2high-Monos	VP-shunt_vs_Sham
0.144	0.375248	1	0.833	1	Tbc1d25	Ly6c2high-Monos	VP-shunt_vs_Sham
0.144134	-0.00615092	1	1	1	Ahdc1	Ly6c2high-Monos	VP-shunt_vs_Sham
0.144135	0.265433	1	1	1	Pycard	Ly6c2high-Monos	VP-shunt_vs_Sham
0.144301	0.146763	0.4	0.833	1	Hspa12a	Ly6c2high-Monos	VP-shunt_vs_Sham
0.144329	-0.120715	1	1	1	Lrp6	Ly6c2high-Monos	VP-shunt_vs_Sham
0.144354	-0.102082	1	1	1	Lnpk	Ly6c2high-Monos	VP-shunt_vs_Sham
0.144387	0.377567	1	0.833	1	Mblac1	Ly6c2high-Monos	VP-shunt_vs_Sham
0.144412	0.148851	1	1	1	Rps18	Ly6c2high-Monos	VP-shunt_vs_Sham
0.144477	0.259498	1	1	1	Stk26	Ly6c2high-Monos	VP-shunt_vs_Sham
0.144478	0.23113	1	1	1	Csnk1e	Ly6c2high-Monos	VP-shunt_vs_Sham
0.144529	0.150577	0.8	0.833	1	Dlg3	Ly6c2high-Monos	VP-shunt_vs_Sham
0.144543	0.228823	1	1	1	Ramac	Ly6c2high-Monos	VP-shunt_vs_Sham
0.144599	0.181121	0.8	0.833	1	Gm26620	Ly6c2high-Monos	VP-shunt_vs_Sham
0.144601	-0.569978	1	1	1	Gria3	Ly6c2high-Monos	VP-shunt_vs_Sham
0.144611	0.174155	0.6	0.667	1	Gm3625	Ly6c2high-Monos	VP-shunt_vs_Sham
0.144685	0.0205063	1	1	1	E2f5	Ly6c2high-Monos	VP-shunt_vs_Sham
0.144716	0.25229	1	1	1	Creb3	Ly6c2high-Monos	VP-shunt_vs_Sham
0.144776	-0.104781	1	1	1	Ssr1	Ly6c2high-Monos	VP-shunt_vs_Sham
0.144786	0.0963198	1	1	1	4933412E12Rik	Ly6c2high-Monos	VP-shunt_vs_Sham
0.144828	0.300454	1	1	1	Cnot9	Ly6c2high-Monos	VP-shunt_vs_Sham
0.144999	-0.149179	1	1	1	Atm	Ly6c2high-Monos	VP-shunt_vs_Sham
0.145027	0.16394	0.8	0.667	1	Matn2	Ly6c2high-Monos	VP-shunt_vs_Sham
0.145111	0.199863	0.2	0.5	1	Fer1l5	Ly6c2high-Monos	VP-shunt_vs_Sham
0.145317	0.237808	1	1	1	Pgs1	Ly6c2high-Monos	VP-shunt_vs_Sham
0.145436	0.361065	0.8	0.5	1	Ttc30b	Ly6c2high-Monos	VP-shunt_vs_Sham
0.145465	0.116705	0.8	1	1	Pik3r3	Ly6c2high-Monos	VP-shunt_vs_Sham
0.145475	0.17207	0.6	1	1	1700007L15Rik	Ly6c2high-Monos	VP-shunt_vs_Sham
0.145598	0.244767	1	1	1	Klhdc10	Ly6c2high-Monos	VP-shunt_vs_Sham
0.145609	0.311464	1	1	1	Gm56808	Ly6c2high-Monos	VP-shunt_vs_Sham
0.145634	0.360839	1	0.833	1	Trat1	Ly6c2high-Monos	VP-shunt_vs_Sham
0.145702	0.244918	1	1	1	Ddrgk1	Ly6c2high-Monos	VP-shunt_vs_Sham
0.145722	0.201648	0.4	0.833	1	Gm35035	Ly6c2high-Monos	VP-shunt_vs_Sham
0.145828	-0.0960149	1	1	1	Leprot	Ly6c2high-Monos	VP-shunt_vs_Sham
0.145865	0.352823	1	0.833	1	Abcb8	Ly6c2high-Monos	VP-shunt_vs_Sham
0.145892	-0.14357	1	1	1	Wdfy2	Ly6c2high-Monos	VP-shunt_vs_Sham
0.145897	0.179992	1	1	1	Arl8a	Ly6c2high-Monos	VP-shunt_vs_Sham
0.145938	0.32237	1	0.333	1	Gm36393	Ly6c2high-Monos	VP-shunt_vs_Sham
0.145999	-0.0859161	1	1	1	Tmco4	Ly6c2high-Monos	VP-shunt_vs_Sham
0.146024	-0.0248783	1	1	1	Cdkn2aip	Ly6c2high-Monos	VP-shunt_vs_Sham
0.146027	-0.02978	1	1	1	Ppp1r16b	Ly6c2high-Monos	VP-shunt_vs_Sham
0.146215	-0.106756	1	1	1	Bccip	Ly6c2high-Monos	VP-shunt_vs_Sham
0.146307	0.247444	1	1	1	AW112010	Ly6c2high-Monos	VP-shunt_vs_Sham
0.146308	0.197903	1	1	1	Pnpla8	Ly6c2high-Monos	VP-shunt_vs_Sham
0.146347	0.314569	1	1	1	mt-Atp8	Ly6c2high-Monos	VP-shunt_vs_Sham
0.146498	0.303367	1	1	1	Idua	Ly6c2high-Monos	VP-shunt_vs_Sham
0.146714	0.327241	1	0.833	1	Gm56915	Ly6c2high-Monos	VP-shunt_vs_Sham
0.146737	-0.100404	1	1	1	Dtd1	Ly6c2high-Monos	VP-shunt_vs_Sham
0.146746	0.345856	1	1	1	Klhl21	Ly6c2high-Monos	VP-shunt_vs_Sham
0.146794	-0.118877	1	1	1	Nrd1	Ly6c2high-Monos	VP-shunt_vs_Sham
0.146837	0.169598	1	1	1	Atox1	Ly6c2high-Monos	VP-shunt_vs_Sham
0.146849	0.319323	0.8	0.333	1	Gm57185	Ly6c2high-Monos	VP-shunt_vs_Sham
0.14685	0.0979003	1	1	1	Zfp275	Ly6c2high-Monos	VP-shunt_vs_Sham
0.14698	0.00407969	1	1	1	Ubiad1	Ly6c2high-Monos	VP-shunt_vs_Sham
0.146997	0.273481	1	1	1	Dap3	Ly6c2high-Monos	VP-shunt_vs_Sham
0.147054	0.158392	0.6	0.833	1	Gm10847	Ly6c2high-Monos	VP-shunt_vs_Sham
0.147153	-0.0201045	1	1	1	Irgm2	Ly6c2high-Monos	VP-shunt_vs_Sham
0.147164	0.123624	0.8	1	1	Gm52870	Ly6c2high-Monos	VP-shunt_vs_Sham
0.147171	0.00833244	1	1	1	Gm10509	Ly6c2high-Monos	VP-shunt_vs_Sham
0.14744	0.0111965	1	1	1	Tsen15	Ly6c2high-Monos	VP-shunt_vs_Sham
0.147453	0.145554	0.6	0.667	1	Sema4f	Ly6c2high-Monos	VP-shunt_vs_Sham
0.147506	-0.696188	1	1	1	Fgfr1	Ly6c2high-Monos	VP-shunt_vs_Sham
0.147625	0.0636549	0.6	1	1	Cald1	Ly6c2high-Monos	VP-shunt_vs_Sham
0.147664	-0.0836375	1	1	1	Tceal9	Ly6c2high-Monos	VP-shunt_vs_Sham
0.14802	-0.104947	1	1	1	E130307A14Rik	Ly6c2high-Monos	VP-shunt_vs_Sham
0.148199	0.0933097	1	1	1	Eif5a2	Ly6c2high-Monos	VP-shunt_vs_Sham
0.148252	0.203627	1	1	1	Prxl2c	Ly6c2high-Monos	VP-shunt_vs_Sham
0.148284	0.215789	1	1	1	Ndufa4	Ly6c2high-Monos	VP-shunt_vs_Sham
0.148313	0.241247	1	1	1	Lamtor5	Ly6c2high-Monos	VP-shunt_vs_Sham
0.148324	0.0384734	1	1	1	Cdc25a	Ly6c2high-Monos	VP-shunt_vs_Sham
0.148329	0.190347	0.6	0.667	1	Gm10385	Ly6c2high-Monos	VP-shunt_vs_Sham
0.148572	-0.117311	1	1	1	Zfr	Ly6c2high-Monos	VP-shunt_vs_Sham
0.148576	0.0584762	1	1	1	Smyd5	Ly6c2high-Monos	VP-shunt_vs_Sham
0.148668	0.00542737	1	1	1	Nsun3	Ly6c2high-Monos	VP-shunt_vs_Sham
0.148779	0.347964	1	1	1	Rsph3a	Ly6c2high-Monos	VP-shunt_vs_Sham
0.148792	0.188068	1	1	1	Ctdsp1	Ly6c2high-Monos	VP-shunt_vs_Sham
0.148897	-0.00563739	1	1	1	Fut10	Ly6c2high-Monos	VP-shunt_vs_Sham
0.148956	0.166353	0.8	0.833	1	Ccdc14	Ly6c2high-Monos	VP-shunt_vs_Sham
0.148965	0.281662	1	1	1	S100a1	Ly6c2high-Monos	VP-shunt_vs_Sham
0.148999	-0.168291	0.8	0.667	1	Scn3a	Ly6c2high-Monos	VP-shunt_vs_Sham
0.149002	0.245912	1	1	1	Serinc5	Ly6c2high-Monos	VP-shunt_vs_Sham
0.149013	0.331014	0.8	0.833	1	Gm11769	Ly6c2high-Monos	VP-shunt_vs_Sham
0.149055	0.278911	1	1	1	Commd3	Ly6c2high-Monos	VP-shunt_vs_Sham
0.149186	-0.0900213	1	1	1	Pknox1	Ly6c2high-Monos	VP-shunt_vs_Sham
0.149195	-0.0185398	1	1	1	Nip7	Ly6c2high-Monos	VP-shunt_vs_Sham
0.149254	-0.0151526	1	1	1	Dimt1	Ly6c2high-Monos	VP-shunt_vs_Sham
0.149342	0.514246	1	1	1	Cxcr4	Ly6c2high-Monos	VP-shunt_vs_Sham
0.149457	0.180188	0.6	1	1	4933405D12Rik	Ly6c2high-Monos	VP-shunt_vs_Sham
0.149462	0.156701	0.6	1	1	Gm9958	Ly6c2high-Monos	VP-shunt_vs_Sham
0.149462	0.127932	1	1	1	Slc5a3	Ly6c2high-Monos	VP-shunt_vs_Sham
0.149518	0.129668	1	1	1	Btf3	Ly6c2high-Monos	VP-shunt_vs_Sham
0.149591	-0.130783	1	1	1	Ppid	Ly6c2high-Monos	VP-shunt_vs_Sham
0.149693	0.19636	1	1	1	Psmb6	Ly6c2high-Monos	VP-shunt_vs_Sham
0.149703	0.0651129	0.8	0.667	1	Epcam	Ly6c2high-Monos	VP-shunt_vs_Sham
0.14983	0.424827	1	1	1	Stau2	Ly6c2high-Monos	VP-shunt_vs_Sham
0.149871	0.387325	1	1	1	Slfn4	Ly6c2high-Monos	VP-shunt_vs_Sham
0.14996	0.0360764	1	1	1	Dars2	Ly6c2high-Monos	VP-shunt_vs_Sham
0.150091	0.32506	1	0.667	1	Tbx6	Ly6c2high-Monos	VP-shunt_vs_Sham
0.150137	0.29134	1	1	1	Cops3	Ly6c2high-Monos	VP-shunt_vs_Sham
0.150156	0.350354	1	1	1	Sppl2b	Ly6c2high-Monos	VP-shunt_vs_Sham
0.150173	0.17319	0.2	0.333	1	Slc6a20b	Ly6c2high-Monos	VP-shunt_vs_Sham
0.150449	-0.105716	1	1	1	Prrc2b	Ly6c2high-Monos	VP-shunt_vs_Sham
0.150485	0.299824	1	1	1	Dffa	Ly6c2high-Monos	VP-shunt_vs_Sham
0.150604	-0.161086	1	1	1	ENSMUSG00000121501	Ly6c2high-Monos	VP-shunt_vs_Sham
0.150653	0.216821	1	1	1	Ppard	Ly6c2high-Monos	VP-shunt_vs_Sham
0.15071	-0.159754	1	1	1	Adipor2	Ly6c2high-Monos	VP-shunt_vs_Sham
0.150871	-0.129285	1	1	1	Rab7b	Ly6c2high-Monos	VP-shunt_vs_Sham
0.150888	0.32647	0.8	0.167	1	Gm48882	Ly6c2high-Monos	VP-shunt_vs_Sham
0.15107	-0.0706549	1	1	1	Pkp4	Ly6c2high-Monos	VP-shunt_vs_Sham
0.151128	0.371985	1	1	1	Gm56626	Ly6c2high-Monos	VP-shunt_vs_Sham
0.151132	0.162363	0.8	0.833	1	Zfp111	Ly6c2high-Monos	VP-shunt_vs_Sham
0.151161	0.0907005	0.6	1	1	Gm36756	Ly6c2high-Monos	VP-shunt_vs_Sham
0.1512	-0.0384345	1	1	1	Rcbtb1	Ly6c2high-Monos	VP-shunt_vs_Sham
0.151208	0.323676	1	0.833	1	Rab37	Ly6c2high-Monos	VP-shunt_vs_Sham
0.151419	0.303342	1	1	1	Acot13	Ly6c2high-Monos	VP-shunt_vs_Sham
0.151463	0.299603	1	1	1	Zfp715	Ly6c2high-Monos	VP-shunt_vs_Sham
0.151594	0.313377	1	1	1	Nutf2-ps1	Ly6c2high-Monos	VP-shunt_vs_Sham
0.151599	0.345149	0.8	0.5	1	Gng4	Ly6c2high-Monos	VP-shunt_vs_Sham
0.151608	0.33696	1	1	1	Tmem94	Ly6c2high-Monos	VP-shunt_vs_Sham
0.151725	0.175782	1	1	1	Ccpg1	Ly6c2high-Monos	VP-shunt_vs_Sham
0.151761	0.34061	1	1	1	Rabggta	Ly6c2high-Monos	VP-shunt_vs_Sham
0.151947	-0.0383548	1	1	1	Gm26542	Ly6c2high-Monos	VP-shunt_vs_Sham
0.152009	-0.0168042	1	1	1	Trnau1ap	Ly6c2high-Monos	VP-shunt_vs_Sham
0.152101	0.369411	1	0.667	1	Abca8a	Ly6c2high-Monos	VP-shunt_vs_Sham
0.152245	-0.0659831	1	1	1	Slc25a45	Ly6c2high-Monos	VP-shunt_vs_Sham
0.152445	0.353886	0.8	1	1	Fpr3	Ly6c2high-Monos	VP-shunt_vs_Sham
0.152492	0.217401	1	1	1	Sash3	Ly6c2high-Monos	VP-shunt_vs_Sham
0.152711	-0.0351771	1	1	1	Tmem161b	Ly6c2high-Monos	VP-shunt_vs_Sham
0.152713	0.322475	0.6	0.333	1	Frmpd4	Ly6c2high-Monos	VP-shunt_vs_Sham
0.152807	0.323611	1	1	1	Gm46412	Ly6c2high-Monos	VP-shunt_vs_Sham
0.152832	-0.0914769	1	1	1	Chd8	Ly6c2high-Monos	VP-shunt_vs_Sham
0.152946	0.191921	0.4	0.833	1	1700016P03Rik	Ly6c2high-Monos	VP-shunt_vs_Sham
0.152984	0.309816	0.8	0.167	1	Jam2	Ly6c2high-Monos	VP-shunt_vs_Sham
0.152988	-0.0618473	1	1	1	Mtmr14	Ly6c2high-Monos	VP-shunt_vs_Sham
0.153051	0.360108	0.8	1	1	Pwwp2b	Ly6c2high-Monos	VP-shunt_vs_Sham
0.153134	0.290448	1	1	1	Sec23a	Ly6c2high-Monos	VP-shunt_vs_Sham
0.153176	0.208621	0.2	0.667	1	4930412M03Rik	Ly6c2high-Monos	VP-shunt_vs_Sham
0.153268	0.458864	0.6	0	1	Nr5a2	Ly6c2high-Monos	VP-shunt_vs_Sham
0.153304	-0.0888946	1	1	1	Foxj3	Ly6c2high-Monos	VP-shunt_vs_Sham
0.153362	0.208434	1	1	1	Slc38a2	Ly6c2high-Monos	VP-shunt_vs_Sham
0.153493	0.139771	0.6	0.833	1	Neo1	Ly6c2high-Monos	VP-shunt_vs_Sham
0.15354	0.0985978	1	1	1	Zfp280b	Ly6c2high-Monos	VP-shunt_vs_Sham
0.153648	0.108531	0	0.5	1	Fcrls	Ly6c2high-Monos	VP-shunt_vs_Sham
0.153766	0.215051	1	1	1	Fam133b	Ly6c2high-Monos	VP-shunt_vs_Sham
0.153867	0.111324	1	1	1	Il27ra	Ly6c2high-Monos	VP-shunt_vs_Sham
0.154075	0.174759	1	1	1	Tomm5	Ly6c2high-Monos	VP-shunt_vs_Sham
0.154238	-0.0329582	1	1	1	Pank1	Ly6c2high-Monos	VP-shunt_vs_Sham
0.154458	0.134308	1	1	1	Tmem51os1	Ly6c2high-Monos	VP-shunt_vs_Sham
0.154556	0.2584	1	1	1	Ifrd1	Ly6c2high-Monos	VP-shunt_vs_Sham
0.154663	0.347708	1	0.833	1	Tpd52l1	Ly6c2high-Monos	VP-shunt_vs_Sham
0.154711	0.307506	1	1	1	ENSMUSG00000121500	Ly6c2high-Monos	VP-shunt_vs_Sham
0.15472	0.107612	1	1	1	Gm34983	Ly6c2high-Monos	VP-shunt_vs_Sham
0.154825	-0.466617	1	1	1	Kcnip4	Ly6c2high-Monos	VP-shunt_vs_Sham
0.154846	-0.361223	0.8	0.833	1	Clec9a	Ly6c2high-Monos	VP-shunt_vs_Sham
0.154846	0.0953516	0.6	0.833	1	Myb	Ly6c2high-Monos	VP-shunt_vs_Sham
0.154916	0.240047	1	1	1	Mrps17	Ly6c2high-Monos	VP-shunt_vs_Sham
0.154921	0.151506	1	1	1	Kdm7a	Ly6c2high-Monos	VP-shunt_vs_Sham
0.155044	-0.0957643	0.6	0.833	1	Dkk2	Ly6c2high-Monos	VP-shunt_vs_Sham
0.155051	-0.101364	1	1	1	Armc7	Ly6c2high-Monos	VP-shunt_vs_Sham
0.15508	0.124201	0.8	1	1	Pold1	Ly6c2high-Monos	VP-shunt_vs_Sham
0.155127	0.329042	1	0.667	1	Gm10778	Ly6c2high-Monos	VP-shunt_vs_Sham
0.155139	-0.12404	1	1	1	Eif4e3	Ly6c2high-Monos	VP-shunt_vs_Sham
0.155188	0.580281	1	1	1	Cd14	Ly6c2high-Monos	VP-shunt_vs_Sham
0.155269	0.0698266	1	1	1	Miga1	Ly6c2high-Monos	VP-shunt_vs_Sham
0.155319	0.0717543	1	1	1	Crtap	Ly6c2high-Monos	VP-shunt_vs_Sham
0.15533	0.263498	1	1	1	Plekha3	Ly6c2high-Monos	VP-shunt_vs_Sham
0.155588	0.345674	1	1	1	Ncdn	Ly6c2high-Monos	VP-shunt_vs_Sham
0.15563	0.207088	0	0.667	1	Gm16549	Ly6c2high-Monos	VP-shunt_vs_Sham
0.155676	-0.00801363	1	1	1	Yae1d1	Ly6c2high-Monos	VP-shunt_vs_Sham
0.155696	0.18221	0.2	0.667	1	Il2ra	Ly6c2high-Monos	VP-shunt_vs_Sham
0.155933	0.197798	0.4	0.5	1	Pde10a	Ly6c2high-Monos	VP-shunt_vs_Sham
0.155944	-0.057382	1	1	1	Racgap1	Ly6c2high-Monos	VP-shunt_vs_Sham
0.15604	0.327213	0.8	0.5	1	Trim46	Ly6c2high-Monos	VP-shunt_vs_Sham
0.15607	-0.414087	1	1	1	Phlpp1	Ly6c2high-Monos	VP-shunt_vs_Sham
0.156095	-0.106083	1	1	1	Sbds	Ly6c2high-Monos	VP-shunt_vs_Sham
0.156115	0.122665	0.8	1	1	Ralgds	Ly6c2high-Monos	VP-shunt_vs_Sham
0.15622	-0.0353232	1	1	1	5430405H02Rik	Ly6c2high-Monos	VP-shunt_vs_Sham
0.156325	0.18432	0.6	0.667	1	Stil	Ly6c2high-Monos	VP-shunt_vs_Sham
0.156439	-0.102941	1	1	1	Fancl	Ly6c2high-Monos	VP-shunt_vs_Sham
0.156491	0.362123	1	1	1	H2ac18	Ly6c2high-Monos	VP-shunt_vs_Sham
0.156532	0.247534	1	1	1	Tmem106b	Ly6c2high-Monos	VP-shunt_vs_Sham
0.156537	0.316525	1	1	1	Nubp2	Ly6c2high-Monos	VP-shunt_vs_Sham
0.156559	-0.152625	1	1	1	Ranbp2	Ly6c2high-Monos	VP-shunt_vs_Sham
0.156565	-0.151236	1	1	1	Abl2	Ly6c2high-Monos	VP-shunt_vs_Sham
0.156609	-0.123811	1	1	1	Lrrc58	Ly6c2high-Monos	VP-shunt_vs_Sham
0.156815	-0.0263283	1	1	1	Mettl1	Ly6c2high-Monos	VP-shunt_vs_Sham
0.156878	0.228563	1	1	1	2810004N23Rik	Ly6c2high-Monos	VP-shunt_vs_Sham
0.156914	0.311376	0.8	1	1	Bcs1l	Ly6c2high-Monos	VP-shunt_vs_Sham
0.156939	0.120168	0.6	0.833	1	Gm47392	Ly6c2high-Monos	VP-shunt_vs_Sham
0.156977	-0.109107	1	1	1	Dnajb14	Ly6c2high-Monos	VP-shunt_vs_Sham
0.157271	0.369414	1	1	1	Ogfod2	Ly6c2high-Monos	VP-shunt_vs_Sham
0.157351	0.087568	1	1	1	Timeless	Ly6c2high-Monos	VP-shunt_vs_Sham
0.157476	0.0113963	1	1	1	Ercc8	Ly6c2high-Monos	VP-shunt_vs_Sham
0.15778	0.316039	0.8	0.167	1	Gm37401	Ly6c2high-Monos	VP-shunt_vs_Sham
0.157781	0.386265	1	1	1	Anln	Ly6c2high-Monos	VP-shunt_vs_Sham
0.157964	-0.0874276	1	1	1	Ube2r2	Ly6c2high-Monos	VP-shunt_vs_Sham
0.157996	0.193124	1	1	1	Nbeal1	Ly6c2high-Monos	VP-shunt_vs_Sham
0.158048	0.354735	1	1	1	Tlr6	Ly6c2high-Monos	VP-shunt_vs_Sham
0.158058	0.331556	1	1	1	Ccdc34	Ly6c2high-Monos	VP-shunt_vs_Sham
0.158073	-0.118073	1	1	1	Lasp1	Ly6c2high-Monos	VP-shunt_vs_Sham
0.158147	0.0298517	1	1	1	Rab36	Ly6c2high-Monos	VP-shunt_vs_Sham
0.158175	0.226806	1	1	1	C9orf72	Ly6c2high-Monos	VP-shunt_vs_Sham
0.158358	0.203948	0.2	0.667	1	Chtf18	Ly6c2high-Monos	VP-shunt_vs_Sham
0.158367	0.405007	1	0.833	1	Cd3e	Ly6c2high-Monos	VP-shunt_vs_Sham
0.15846	0.322242	0.6	0.333	1	Gm16573	Ly6c2high-Monos	VP-shunt_vs_Sham
0.158461	0.351469	0.8	0.667	1	Tex12	Ly6c2high-Monos	VP-shunt_vs_Sham
0.15848	-0.067759	1	1	1	Keap1	Ly6c2high-Monos	VP-shunt_vs_Sham
0.158532	0.023363	1	1	1	Aldh6a1	Ly6c2high-Monos	VP-shunt_vs_Sham
0.158595	0.340251	1	1	1	Commd5	Ly6c2high-Monos	VP-shunt_vs_Sham
0.158651	-0.130041	1	1	1	Setd3	Ly6c2high-Monos	VP-shunt_vs_Sham
0.158834	0.149129	0.8	1	1	Tdrkh	Ly6c2high-Monos	VP-shunt_vs_Sham
0.158891	-0.189446	1	1	1	Thrb	Ly6c2high-Monos	VP-shunt_vs_Sham
0.158977	0.157854	0.6	0.667	1	Ranbp17	Ly6c2high-Monos	VP-shunt_vs_Sham
0.15899	0.174114	0.6	0.833	1	Rhbdf1	Ly6c2high-Monos	VP-shunt_vs_Sham
0.158994	-0.0988645	1	1	1	Rcor1	Ly6c2high-Monos	VP-shunt_vs_Sham
0.15902	0.298564	1	1	1	Clec4n	Ly6c2high-Monos	VP-shunt_vs_Sham
0.159157	-0.0742832	1	1	1	Slc48a1	Ly6c2high-Monos	VP-shunt_vs_Sham
0.15917	0.168629	1	1	1	Hadha	Ly6c2high-Monos	VP-shunt_vs_Sham
0.159181	0.3264	0.6	0	1	Tubb3	Ly6c2high-Monos	VP-shunt_vs_Sham
0.159311	0.10596	0.8	0.833	1	Adcy3	Ly6c2high-Monos	VP-shunt_vs_Sham
0.159371	0.311795	1	1	1	Dennd3	Ly6c2high-Monos	VP-shunt_vs_Sham
0.159493	0.189584	0.6	0.833	1	Gm44649	Ly6c2high-Monos	VP-shunt_vs_Sham
0.159546	0.0293571	1	0.833	1	Sult1a1	Ly6c2high-Monos	VP-shunt_vs_Sham
0.159637	-0.122121	1	1	1	Lcorl	Ly6c2high-Monos	VP-shunt_vs_Sham
0.159651	0.0267896	1	1	1	Fbxo25	Ly6c2high-Monos	VP-shunt_vs_Sham
0.159653	0.125154	1	1	1	Mrfap1	Ly6c2high-Monos	VP-shunt_vs_Sham
0.159676	0.057047	1	1	1	Cnbd1	Ly6c2high-Monos	VP-shunt_vs_Sham
0.159712	0.317745	0.8	0.333	1	Hsf2bp	Ly6c2high-Monos	VP-shunt_vs_Sham
0.159848	0.030753	1	1	1	E230016K23Rik	Ly6c2high-Monos	VP-shunt_vs_Sham
0.160138	-0.120423	1	1	1	Naa50	Ly6c2high-Monos	VP-shunt_vs_Sham
0.16015	-0.0465275	1	1	1	Mettl14	Ly6c2high-Monos	VP-shunt_vs_Sham
0.160243	-0.104224	1	1	1	Spen	Ly6c2high-Monos	VP-shunt_vs_Sham
0.160338	-0.144323	1	1	1	Rb1	Ly6c2high-Monos	VP-shunt_vs_Sham
0.160433	0.179271	1	1	1	Gm48855	Ly6c2high-Monos	VP-shunt_vs_Sham
0.160434	0.200317	1	1	1	Kctd20	Ly6c2high-Monos	VP-shunt_vs_Sham
0.160443	0.32027	1	1	1	Gorab	Ly6c2high-Monos	VP-shunt_vs_Sham
0.16045	0.230086	1	1	1	Nt5c2	Ly6c2high-Monos	VP-shunt_vs_Sham
0.160632	0.372832	1	1	1	Rabl3	Ly6c2high-Monos	VP-shunt_vs_Sham
0.160659	0.366757	1	0.833	1	Slc9a4	Ly6c2high-Monos	VP-shunt_vs_Sham
0.16069	0.127112	1	1	1	Rab14	Ly6c2high-Monos	VP-shunt_vs_Sham
0.160802	0.197149	0.6	0.667	1	Zfp459	Ly6c2high-Monos	VP-shunt_vs_Sham
0.160898	0.268146	1	1	1	Haus8	Ly6c2high-Monos	VP-shunt_vs_Sham
0.161232	0.0799179	0	0.167	1	Rgs6	Ly6c2high-Monos	VP-shunt_vs_Sham
0.161232	0.0799179	0	0.167	1	Cacnb3	Ly6c2high-Monos	VP-shunt_vs_Sham
0.161282	0.365498	1	1	1	Cbr4	Ly6c2high-Monos	VP-shunt_vs_Sham
0.161322	0.217857	1	1	1	Cops8	Ly6c2high-Monos	VP-shunt_vs_Sham
0.161459	-0.0581659	1	1	1	Nol11	Ly6c2high-Monos	VP-shunt_vs_Sham
0.161479	0.134855	1	1	1	Gm56602	Ly6c2high-Monos	VP-shunt_vs_Sham
0.161603	-0.142098	1	1	1	Armh3	Ly6c2high-Monos	VP-shunt_vs_Sham
0.161603	0.0628137	1	1	1	Gm31619	Ly6c2high-Monos	VP-shunt_vs_Sham
0.161617	-0.134569	1	1	1	Rab5a	Ly6c2high-Monos	VP-shunt_vs_Sham
0.161655	0.155263	1	1	1	Cdc5l	Ly6c2high-Monos	VP-shunt_vs_Sham
0.161699	0.182236	1	1	1	Bltp1	Ly6c2high-Monos	VP-shunt_vs_Sham
0.161724	0.241958	1	1	1	Prelid3b	Ly6c2high-Monos	VP-shunt_vs_Sham
0.161781	-0.0965316	1	1	1	Kdelr2	Ly6c2high-Monos	VP-shunt_vs_Sham
0.161908	-0.111343	1	1	1	Pnrc2	Ly6c2high-Monos	VP-shunt_vs_Sham
0.161926	0.247113	1	1	1	Slc25a12	Ly6c2high-Monos	VP-shunt_vs_Sham
0.162259	0.306815	1	1	1	Gas2l1	Ly6c2high-Monos	VP-shunt_vs_Sham
0.162285	0.105269	1	0.833	1	Gm57465	Ly6c2high-Monos	VP-shunt_vs_Sham
0.162455	-0.14474	1	1	1	Bmpr2	Ly6c2high-Monos	VP-shunt_vs_Sham
0.16255	0.236333	1	1	1	Zmat5	Ly6c2high-Monos	VP-shunt_vs_Sham
0.162583	0.98393	1	0.833	1	Fabp7	Ly6c2high-Monos	VP-shunt_vs_Sham
0.162653	-0.095323	1	1	1	Arl13b	Ly6c2high-Monos	VP-shunt_vs_Sham
0.162677	0.1752	0.4	0.667	1	Chil5	Ly6c2high-Monos	VP-shunt_vs_Sham
0.162711	0.160866	1	1	1	Glyr1	Ly6c2high-Monos	VP-shunt_vs_Sham
0.162736	0.25388	1	1	1	Isca1	Ly6c2high-Monos	VP-shunt_vs_Sham
0.162748	-0.0790617	1	1	1	Med1	Ly6c2high-Monos	VP-shunt_vs_Sham
0.162997	0.249843	1	1	1	Abcf3	Ly6c2high-Monos	VP-shunt_vs_Sham
0.163023	0.0860199	1	1	1	Gm10863	Ly6c2high-Monos	VP-shunt_vs_Sham
0.163025	-0.152353	1	1	1	Sh3bp5	Ly6c2high-Monos	VP-shunt_vs_Sham
0.163052	0.248227	1	1	1	Cdk8	Ly6c2high-Monos	VP-shunt_vs_Sham
0.163092	-0.127609	1	1	1	Nlrc5	Ly6c2high-Monos	VP-shunt_vs_Sham
0.163137	-0.0462646	1	1	1	Cfl2	Ly6c2high-Monos	VP-shunt_vs_Sham
0.163215	0.328065	1	0.333	1	Nek11	Ly6c2high-Monos	VP-shunt_vs_Sham
0.163284	0.204039	1	1	1	Akt1	Ly6c2high-Monos	VP-shunt_vs_Sham
0.16336	-0.0866735	1	1	1	Scaf1	Ly6c2high-Monos	VP-shunt_vs_Sham
0.163488	0.318483	0.8	0.667	1	Aldh5a1	Ly6c2high-Monos	VP-shunt_vs_Sham
0.163558	0.188232	1	1	1	Tomm22	Ly6c2high-Monos	VP-shunt_vs_Sham
0.163599	0.173575	1	0.667	1	Gm15563	Ly6c2high-Monos	VP-shunt_vs_Sham
0.163634	-0.165759	1	1	1	Psme4	Ly6c2high-Monos	VP-shunt_vs_Sham
0.16376	0.228719	1	1	1	Golga5	Ly6c2high-Monos	VP-shunt_vs_Sham
0.163855	-0.0544797	0.2	0.5	1	1700030F04Rik	Ly6c2high-Monos	VP-shunt_vs_Sham
0.163915	0.326341	0.8	1	1	Mus81	Ly6c2high-Monos	VP-shunt_vs_Sham
0.163921	0.142305	0.8	0.667	1	Celsr1	Ly6c2high-Monos	VP-shunt_vs_Sham
0.164013	0.321349	1	1	1	Fn3krp	Ly6c2high-Monos	VP-shunt_vs_Sham
0.164073	0.188396	1	1	1	Rbm22	Ly6c2high-Monos	VP-shunt_vs_Sham
0.164087	0.172548	1	1	1	Mon2	Ly6c2high-Monos	VP-shunt_vs_Sham
0.164099	-0.122208	1	1	1	Zfp644	Ly6c2high-Monos	VP-shunt_vs_Sham
0.164161	-0.0570752	1	1	1	Fkrp	Ly6c2high-Monos	VP-shunt_vs_Sham
0.164586	-0.0422542	1	1	1	Zdhhc18	Ly6c2high-Monos	VP-shunt_vs_Sham
0.164648	0.381177	1	1	1	Glul	Ly6c2high-Monos	VP-shunt_vs_Sham
0.164665	-0.119933	1	1	1	Cbfa2t2	Ly6c2high-Monos	VP-shunt_vs_Sham
0.164698	-0.00421904	1	1	1	Nectin1	Ly6c2high-Monos	VP-shunt_vs_Sham
0.164708	-0.0958798	1	1	1	Tmem170b	Ly6c2high-Monos	VP-shunt_vs_Sham
0.164974	0.136619	0.8	1	1	Cyp2r1	Ly6c2high-Monos	VP-shunt_vs_Sham
0.165016	0.187518	0	0.333	1	Igha	Ly6c2high-Monos	VP-shunt_vs_Sham
0.165016	0.187518	0	0.333	1	Gm45237	Ly6c2high-Monos	VP-shunt_vs_Sham
0.165052	0.147068	0.8	0.833	1	Cd59a	Ly6c2high-Monos	VP-shunt_vs_Sham
0.165097	0.285074	1	1	1	Cfap97	Ly6c2high-Monos	VP-shunt_vs_Sham
0.165167	-0.113119	1	1	1	Rnf145	Ly6c2high-Monos	VP-shunt_vs_Sham
0.165185	0.135759	1	1	1	Rpl22l1	Ly6c2high-Monos	VP-shunt_vs_Sham
0.16519	0.290514	1	1	1	Rinl	Ly6c2high-Monos	VP-shunt_vs_Sham
0.165209	0.186847	0.6	0.667	1	Brdt	Ly6c2high-Monos	VP-shunt_vs_Sham
0.165229	-0.082957	1	1	1	Nck1	Ly6c2high-Monos	VP-shunt_vs_Sham
0.165266	0.272128	1	1	1	Il3ra	Ly6c2high-Monos	VP-shunt_vs_Sham
0.165346	-0.214084	1	1	1	Nfkbiz	Ly6c2high-Monos	VP-shunt_vs_Sham
0.165358	-0.1071	0.8	0.833	1	Asb2	Ly6c2high-Monos	VP-shunt_vs_Sham
0.165608	0.0447718	0.8	1	1	Mcm6	Ly6c2high-Monos	VP-shunt_vs_Sham
0.165667	0.205238	0.2	0.667	1	Dsp	Ly6c2high-Monos	VP-shunt_vs_Sham
0.166015	-0.155843	1	1	1	Mcph1	Ly6c2high-Monos	VP-shunt_vs_Sham
0.166102	0.322321	0.8	0.167	1	Gm56889	Ly6c2high-Monos	VP-shunt_vs_Sham
0.166363	0.340937	1	1	1	Dusp18	Ly6c2high-Monos	VP-shunt_vs_Sham
0.166455	0.206535	1	1	1	Fundc2	Ly6c2high-Monos	VP-shunt_vs_Sham
0.166475	0.35866	1	1	1	St7	Ly6c2high-Monos	VP-shunt_vs_Sham
0.166561	0.0781003	1	1	1	Dhcr7	Ly6c2high-Monos	VP-shunt_vs_Sham
0.166611	0.264672	1	1	1	Amdhd2	Ly6c2high-Monos	VP-shunt_vs_Sham
0.166615	0.287317	1	1	1	Zwint	Ly6c2high-Monos	VP-shunt_vs_Sham
0.166692	-0.0886926	1	1	1	Edrf1	Ly6c2high-Monos	VP-shunt_vs_Sham
0.166694	0.287392	1	1	1	Rnf215	Ly6c2high-Monos	VP-shunt_vs_Sham
0.166704	0.293169	1	1	1	AU022252	Ly6c2high-Monos	VP-shunt_vs_Sham
0.166922	0.305995	1	1	1	Gpr68	Ly6c2high-Monos	VP-shunt_vs_Sham
0.167183	0.0478866	0.8	0.667	1	Gm43914	Ly6c2high-Monos	VP-shunt_vs_Sham
0.167235	-0.152923	1	1	1	Snx9	Ly6c2high-Monos	VP-shunt_vs_Sham
0.167276	0.30087	1	1	1	Hsd17b8	Ly6c2high-Monos	VP-shunt_vs_Sham
0.167302	0.0574979	1	1	1	Mcm7	Ly6c2high-Monos	VP-shunt_vs_Sham
0.167583	-0.0722132	1	1	1	Sun1	Ly6c2high-Monos	VP-shunt_vs_Sham
0.167692	0.316557	1	1	1	Fbxo30	Ly6c2high-Monos	VP-shunt_vs_Sham
0.167783	-0.0379035	1	1	1	Alms1	Ly6c2high-Monos	VP-shunt_vs_Sham
0.167819	-0.153352	1	1	1	Bdp1	Ly6c2high-Monos	VP-shunt_vs_Sham
0.167845	-0.144996	1	1	1	Ppp1cb	Ly6c2high-Monos	VP-shunt_vs_Sham
0.167857	-0.473836	0.6	1	1	Padi4	Ly6c2high-Monos	VP-shunt_vs_Sham
0.167878	0.212877	1	1	1	Oga	Ly6c2high-Monos	VP-shunt_vs_Sham
0.167925	0.189723	1	1	1	Tubb5	Ly6c2high-Monos	VP-shunt_vs_Sham
0.167952	0.0951142	0.8	1	1	Gm34343	Ly6c2high-Monos	VP-shunt_vs_Sham
0.168037	0.181571	1	1	1	Ndufb3	Ly6c2high-Monos	VP-shunt_vs_Sham
0.168047	0.0469217	1	1	1	Natd1	Ly6c2high-Monos	VP-shunt_vs_Sham
0.16822	0.0124407	1	1	1	Zfp952	Ly6c2high-Monos	VP-shunt_vs_Sham
0.168286	-0.0527602	1	1	1	Paxip1	Ly6c2high-Monos	VP-shunt_vs_Sham
0.168313	0.119833	1	1	1	Prodh	Ly6c2high-Monos	VP-shunt_vs_Sham
0.168333	0.316987	0.8	0.333	1	Gabrg3	Ly6c2high-Monos	VP-shunt_vs_Sham
0.16838	0.324713	1	1	1	Zswim7	Ly6c2high-Monos	VP-shunt_vs_Sham
0.168386	0.0803653	1	1	1	Zfp267	Ly6c2high-Monos	VP-shunt_vs_Sham
0.168495	0.339307	1	1	1	Hjurp	Ly6c2high-Monos	VP-shunt_vs_Sham
0.168752	0.172673	1	1	1	Gm5150	Ly6c2high-Monos	VP-shunt_vs_Sham
0.168755	0.193504	1	1	1	Nek9	Ly6c2high-Monos	VP-shunt_vs_Sham
0.168857	0.346743	1	1	1	D3Ertd751e	Ly6c2high-Monos	VP-shunt_vs_Sham
0.168889	0.333325	1	0.667	1	AI182371	Ly6c2high-Monos	VP-shunt_vs_Sham
0.168911	0.140243	1	1	1	Bnip2	Ly6c2high-Monos	VP-shunt_vs_Sham
0.169062	0.286823	1	1	1	Rab20	Ly6c2high-Monos	VP-shunt_vs_Sham
0.169071	0.331321	1	1	1	Gm27003	Ly6c2high-Monos	VP-shunt_vs_Sham
0.169094	0.277938	1	1	1	Dgat1	Ly6c2high-Monos	VP-shunt_vs_Sham
0.169115	0.308489	1	1	1	Mindy4	Ly6c2high-Monos	VP-shunt_vs_Sham
0.169195	0.111924	0.6	1	1	Capn5	Ly6c2high-Monos	VP-shunt_vs_Sham
0.169365	-0.0212287	1	1	1	Taf2	Ly6c2high-Monos	VP-shunt_vs_Sham
0.169457	0.308765	1	1	1	Kdsr	Ly6c2high-Monos	VP-shunt_vs_Sham
0.169498	0.341418	1	1	1	Hdac6	Ly6c2high-Monos	VP-shunt_vs_Sham
0.169892	0.289716	1	1	1	Acadl	Ly6c2high-Monos	VP-shunt_vs_Sham
0.169946	0.24513	1	1	1	Lpcat3	Ly6c2high-Monos	VP-shunt_vs_Sham
0.169952	0.189607	1	1	1	Mrpl23	Ly6c2high-Monos	VP-shunt_vs_Sham
0.170148	0.1849	0.6	0.667	1	Il17rd	Ly6c2high-Monos	VP-shunt_vs_Sham
0.170187	0.000846556	1	1	1	Elmod2	Ly6c2high-Monos	VP-shunt_vs_Sham
0.1703	0.323705	1	1	1	Sh2b1	Ly6c2high-Monos	VP-shunt_vs_Sham
0.170431	0.233032	1	1	1	Crot	Ly6c2high-Monos	VP-shunt_vs_Sham
0.170501	0.271885	1	1	1	Tmem19	Ly6c2high-Monos	VP-shunt_vs_Sham
0.170517	-0.160921	1	1	1	Rreb1	Ly6c2high-Monos	VP-shunt_vs_Sham
0.170663	0.10382	1	1	1	Poglut3	Ly6c2high-Monos	VP-shunt_vs_Sham
0.170788	0.000951514	1	1	1	B230307C23Rik	Ly6c2high-Monos	VP-shunt_vs_Sham
0.170795	-0.106669	1	1	1	Ogfr	Ly6c2high-Monos	VP-shunt_vs_Sham
0.170837	0.0232579	0.8	1	1	Ifrd2	Ly6c2high-Monos	VP-shunt_vs_Sham
0.170871	0.338022	0.6	0.167	1	Gm43703	Ly6c2high-Monos	VP-shunt_vs_Sham
0.170912	0.172475	1	1	1	Wbp4	Ly6c2high-Monos	VP-shunt_vs_Sham
0.170912	0.164649	1	1	1	Swi5	Ly6c2high-Monos	VP-shunt_vs_Sham
0.171024	0.0694675	1	1	1	Usp20	Ly6c2high-Monos	VP-shunt_vs_Sham
0.17104	0.175932	0.6	0.833	1	Dpp6	Ly6c2high-Monos	VP-shunt_vs_Sham
0.171067	0.366829	1	1	1	Zfp984	Ly6c2high-Monos	VP-shunt_vs_Sham
0.171083	0.309298	1	1	1	Rbsn	Ly6c2high-Monos	VP-shunt_vs_Sham
0.171125	0.233327	1	1	1	Ing4	Ly6c2high-Monos	VP-shunt_vs_Sham
0.17117	-0.121449	1	1	1	Xrn2	Ly6c2high-Monos	VP-shunt_vs_Sham
0.171206	-0.0953965	1	1	1	Cyb5r4	Ly6c2high-Monos	VP-shunt_vs_Sham
0.171225	0.155764	1	1	1	Prr33	Ly6c2high-Monos	VP-shunt_vs_Sham
0.171277	0.205603	1	1	1	Ndufs7	Ly6c2high-Monos	VP-shunt_vs_Sham
0.171303	0.282835	1	1	1	Zfp771	Ly6c2high-Monos	VP-shunt_vs_Sham
0.171381	0.352909	1	1	1	A330023F24Rik	Ly6c2high-Monos	VP-shunt_vs_Sham
0.171437	0.201058	1	1	1	Ndufc2	Ly6c2high-Monos	VP-shunt_vs_Sham
0.171438	0.135445	1	1	1	Atp6v0e	Ly6c2high-Monos	VP-shunt_vs_Sham
0.171448	0.242147	1	1	1	Zdhhc7	Ly6c2high-Monos	VP-shunt_vs_Sham
0.171561	0.165754	0.4	1	1	Gm56501	Ly6c2high-Monos	VP-shunt_vs_Sham
0.171634	-0.122165	1	1	1	Hexb	Ly6c2high-Monos	VP-shunt_vs_Sham
0.171751	0.251149	1	1	1	Retreg2	Ly6c2high-Monos	VP-shunt_vs_Sham
0.171885	0.20094	0	0.5	1	Sema3c	Ly6c2high-Monos	VP-shunt_vs_Sham
0.171912	0.186089	0.6	0.667	1	Kcna3	Ly6c2high-Monos	VP-shunt_vs_Sham
0.171978	-0.119929	1	1	1	Stx4a	Ly6c2high-Monos	VP-shunt_vs_Sham
0.171985	0.317853	1	0.167	1	Slc3a1	Ly6c2high-Monos	VP-shunt_vs_Sham
0.172006	0.283208	1	1	1	Mepce	Ly6c2high-Monos	VP-shunt_vs_Sham
0.172065	0.382555	1	1	1	Apoc2	Ly6c2high-Monos	VP-shunt_vs_Sham
0.172137	0.278829	1	1	1	F8a	Ly6c2high-Monos	VP-shunt_vs_Sham
0.172157	0.194116	1	1	1	Heatr1	Ly6c2high-Monos	VP-shunt_vs_Sham
0.172193	0.0161238	0.4	0.667	1	Mlxipl	Ly6c2high-Monos	VP-shunt_vs_Sham
0.172262	0.0864156	0.6	0.833	1	Smad6	Ly6c2high-Monos	VP-shunt_vs_Sham
0.172436	-0.143438	1	1	1	Dnajb6	Ly6c2high-Monos	VP-shunt_vs_Sham
0.172445	0.262951	1	1	1	Atg12	Ly6c2high-Monos	VP-shunt_vs_Sham
0.172547	-0.0805176	1	1	1	Brip1os	Ly6c2high-Monos	VP-shunt_vs_Sham
0.172582	0.323083	1	0.667	1	Gm5544	Ly6c2high-Monos	VP-shunt_vs_Sham
0.17262	-0.150778	1	1	1	Gm47283	Ly6c2high-Monos	VP-shunt_vs_Sham
0.172628	0.165556	1	1	1	Vps35	Ly6c2high-Monos	VP-shunt_vs_Sham
0.172631	0.315316	1	1	1	Dhx32	Ly6c2high-Monos	VP-shunt_vs_Sham
0.172701	-0.0723871	1	1	1	Pgm2l1	Ly6c2high-Monos	VP-shunt_vs_Sham
0.172777	0.330461	1	1	1	Iqcc	Ly6c2high-Monos	VP-shunt_vs_Sham
0.173033	0.106938	0.8	1	1	Rsl1	Ly6c2high-Monos	VP-shunt_vs_Sham
0.173273	-0.111874	1	1	1	Huwe1	Ly6c2high-Monos	VP-shunt_vs_Sham
0.173401	0.343434	1	0.667	1	Gm34589	Ly6c2high-Monos	VP-shunt_vs_Sham
0.173599	0.187326	1	1	1	Jtb	Ly6c2high-Monos	VP-shunt_vs_Sham
0.173607	0.272241	1	1	1	Pym1	Ly6c2high-Monos	VP-shunt_vs_Sham
0.173668	0.193332	1	1	1	Rab35	Ly6c2high-Monos	VP-shunt_vs_Sham
0.173718	-0.146648	1	1	1	Ern1	Ly6c2high-Monos	VP-shunt_vs_Sham
0.173895	0.345577	1	1	1	Gnptg	Ly6c2high-Monos	VP-shunt_vs_Sham
0.173906	-0.106406	1	1	1	Hnrnpd	Ly6c2high-Monos	VP-shunt_vs_Sham
0.173907	0.184789	0.4	0.5	1	A430078I02Rik	Ly6c2high-Monos	VP-shunt_vs_Sham
0.17394	1.37765	1	1	1	Pf4	Ly6c2high-Monos	VP-shunt_vs_Sham
0.17403	-0.0460871	0.8	0.833	1	Clnk	Ly6c2high-Monos	VP-shunt_vs_Sham
0.174057	0.299545	0.8	0.333	1	Gm31683	Ly6c2high-Monos	VP-shunt_vs_Sham
0.17407	0.337755	1	1	1	Mks1	Ly6c2high-Monos	VP-shunt_vs_Sham
0.174123	0.446696	1	1	1	Cd200r1	Ly6c2high-Monos	VP-shunt_vs_Sham
0.174141	0.168693	1	1	1	Polr1f	Ly6c2high-Monos	VP-shunt_vs_Sham
0.174286	-0.0036408	1	1	1	Nos1ap	Ly6c2high-Monos	VP-shunt_vs_Sham
0.17433	0.181586	0.6	1	1	Ccdc142	Ly6c2high-Monos	VP-shunt_vs_Sham
0.174339	-0.131087	1	1	1	Phkb	Ly6c2high-Monos	VP-shunt_vs_Sham
0.17435	0.194798	1	1	1	Trappc5	Ly6c2high-Monos	VP-shunt_vs_Sham
0.174381	0.311389	1	1	1	Kat8	Ly6c2high-Monos	VP-shunt_vs_Sham
0.174444	0.196238	0.4	0.5	1	Pnck	Ly6c2high-Monos	VP-shunt_vs_Sham
0.174449	0.0974301	1	0.833	1	Klhl8	Ly6c2high-Monos	VP-shunt_vs_Sham
0.174452	0.0416439	1	1	1	Gimap8	Ly6c2high-Monos	VP-shunt_vs_Sham
0.174462	0.133674	1	1	1	Bzw1	Ly6c2high-Monos	VP-shunt_vs_Sham
0.174607	0.148077	0.8	1	1	Gm54310	Ly6c2high-Monos	VP-shunt_vs_Sham
0.174611	0.0152694	1	1	1	Fut4	Ly6c2high-Monos	VP-shunt_vs_Sham
0.174639	0.281295	1	1	1	Fam78a	Ly6c2high-Monos	VP-shunt_vs_Sham
0.17469	0.181845	0.2	0.833	1	Gm57095	Ly6c2high-Monos	VP-shunt_vs_Sham
0.174721	0.166623	0.6	0.667	1	1190005I06Rik	Ly6c2high-Monos	VP-shunt_vs_Sham
0.174751	-0.0543349	1	1	1	Spast	Ly6c2high-Monos	VP-shunt_vs_Sham
0.174792	-0.0468848	1	1	1	Khk	Ly6c2high-Monos	VP-shunt_vs_Sham
0.174811	0.361779	1	0.833	1	Atp8b1	Ly6c2high-Monos	VP-shunt_vs_Sham
0.174838	0.109005	0.6	0.833	1	Gm16553	Ly6c2high-Monos	VP-shunt_vs_Sham
0.174977	-0.0892119	1	1	1	Phrf1	Ly6c2high-Monos	VP-shunt_vs_Sham
0.175013	-0.0142748	1	1	1	Slc20a2	Ly6c2high-Monos	VP-shunt_vs_Sham
0.175048	-0.00155564	1	1	1	Endod1	Ly6c2high-Monos	VP-shunt_vs_Sham
0.175075	0.172728	1	1	1	Metap2	Ly6c2high-Monos	VP-shunt_vs_Sham
0.175156	0.130307	1	1	1	Klk1b22	Ly6c2high-Monos	VP-shunt_vs_Sham
0.175182	0.34484	1	0.833	1	Tnfsf8	Ly6c2high-Monos	VP-shunt_vs_Sham
0.175206	0.255636	1	1	1	Tbc1d13	Ly6c2high-Monos	VP-shunt_vs_Sham
0.175209	0.119298	1	1	1	Katnal1	Ly6c2high-Monos	VP-shunt_vs_Sham
0.175227	0.149289	0.6	1	1	Gm57133	Ly6c2high-Monos	VP-shunt_vs_Sham
0.17525	0.243366	1	1	1	Hars	Ly6c2high-Monos	VP-shunt_vs_Sham
0.175296	0.282269	1	1	1	Slc39a6	Ly6c2high-Monos	VP-shunt_vs_Sham
0.175378	-0.0221438	1	1	1	Cstpp1	Ly6c2high-Monos	VP-shunt_vs_Sham
0.175443	-0.132722	1	1	1	Trip12	Ly6c2high-Monos	VP-shunt_vs_Sham
0.175616	0.272902	1	1	1	Dnajc14	Ly6c2high-Monos	VP-shunt_vs_Sham
0.175666	0.141658	0	0.5	1	Gm33100	Ly6c2high-Monos	VP-shunt_vs_Sham
0.175692	0.111753	1	1	1	Glg1	Ly6c2high-Monos	VP-shunt_vs_Sham
0.175802	0.102825	1	1	1	Gm9856	Ly6c2high-Monos	VP-shunt_vs_Sham
0.17599	0.169884	0.4	0.5	1	Abhd14a	Ly6c2high-Monos	VP-shunt_vs_Sham
0.176046	0.322777	0.6	0	1	Vwa1	Ly6c2high-Monos	VP-shunt_vs_Sham
0.176057	0.169153	0.6	0.833	1	Gm57092	Ly6c2high-Monos	VP-shunt_vs_Sham
0.176064	-0.0444486	1	1	1	Glp2r	Ly6c2high-Monos	VP-shunt_vs_Sham
0.176071	-0.0977294	1	1	1	Nagk	Ly6c2high-Monos	VP-shunt_vs_Sham
0.176126	0.37604	1	0.833	1	Fzd4	Ly6c2high-Monos	VP-shunt_vs_Sham
0.176177	0.24595	1	1	1	Rbck1	Ly6c2high-Monos	VP-shunt_vs_Sham
0.176233	-0.0761371	1	1	1	Ruvbl1	Ly6c2high-Monos	VP-shunt_vs_Sham
0.176329	-0.102431	1	1	1	Trim33	Ly6c2high-Monos	VP-shunt_vs_Sham
0.176579	0.232395	1	1	1	Slc15a3	Ly6c2high-Monos	VP-shunt_vs_Sham
0.176848	-0.0454851	1	1	1	Fancc	Ly6c2high-Monos	VP-shunt_vs_Sham
0.176911	-0.0786913	1	1	1	Chic2	Ly6c2high-Monos	VP-shunt_vs_Sham
0.176963	0.180551	1	1	1	Naga	Ly6c2high-Monos	VP-shunt_vs_Sham
0.177018	0.0866637	0.8	1	1	1810062O18Rik	Ly6c2high-Monos	VP-shunt_vs_Sham
0.177063	0.0967174	1	1	1	9530018F02Rik	Ly6c2high-Monos	VP-shunt_vs_Sham
0.177099	0.253577	1	1	1	Suclg1	Ly6c2high-Monos	VP-shunt_vs_Sham
0.177122	0.14811	0.6	1	1	Gm10516	Ly6c2high-Monos	VP-shunt_vs_Sham
0.177158	0.232768	1	1	1	Tjp2	Ly6c2high-Monos	VP-shunt_vs_Sham
0.177164	0.330308	1	0.833	1	Map3k6	Ly6c2high-Monos	VP-shunt_vs_Sham
0.177172	0.202496	1	1	1	Ublcp1	Ly6c2high-Monos	VP-shunt_vs_Sham
0.177246	0.191113	1	1	1	Dusp22	Ly6c2high-Monos	VP-shunt_vs_Sham
0.177353	-0.0382678	1	1	1	Nudt5	Ly6c2high-Monos	VP-shunt_vs_Sham
0.177354	-0.135489	1	1	1	Ambra1	Ly6c2high-Monos	VP-shunt_vs_Sham
0.177434	0.166333	1	1	1	Cysltr1	Ly6c2high-Monos	VP-shunt_vs_Sham
0.177465	0.140988	0.8	1	1	Zbtb12	Ly6c2high-Monos	VP-shunt_vs_Sham
0.177484	0.320954	0.6	0	1	Ppm1j	Ly6c2high-Monos	VP-shunt_vs_Sham
0.177692	-0.140787	1	1	1	Epb41l2	Ly6c2high-Monos	VP-shunt_vs_Sham
0.177693	0.300077	1	1	1	Snhg8	Ly6c2high-Monos	VP-shunt_vs_Sham
0.17783	0.249014	1	1	1	Yeats2	Ly6c2high-Monos	VP-shunt_vs_Sham
0.177878	-0.0759519	1	1	1	Taf1b	Ly6c2high-Monos	VP-shunt_vs_Sham
0.177934	0.196963	0.2	0.667	1	Fam83a	Ly6c2high-Monos	VP-shunt_vs_Sham
0.178024	-0.156146	1	1	1	Wls	Ly6c2high-Monos	VP-shunt_vs_Sham
0.178162	-0.133401	1	1	1	Ppp3ca	Ly6c2high-Monos	VP-shunt_vs_Sham
0.178181	-0.0770727	1	1	1	Cemip2	Ly6c2high-Monos	VP-shunt_vs_Sham
0.178248	-0.0886071	1	1	1	Nmd3	Ly6c2high-Monos	VP-shunt_vs_Sham
0.178299	-0.0600237	1	1	1	Ammecr1l	Ly6c2high-Monos	VP-shunt_vs_Sham
0.178393	0.237018	1	1	1	C130026I21Rik	Ly6c2high-Monos	VP-shunt_vs_Sham
0.178536	0.247051	1	1	1	Casp8ap2	Ly6c2high-Monos	VP-shunt_vs_Sham
0.17865	0.140049	1	1	1	Myof	Ly6c2high-Monos	VP-shunt_vs_Sham
0.178698	0.184852	1	1	1	Nucks1	Ly6c2high-Monos	VP-shunt_vs_Sham
0.178804	0.152443	0.6	0.833	1	Gm614	Ly6c2high-Monos	VP-shunt_vs_Sham
0.178895	-0.0596548	1	1	1	Pkd2	Ly6c2high-Monos	VP-shunt_vs_Sham
0.179049	-0.097378	1	1	1	Bclaf3	Ly6c2high-Monos	VP-shunt_vs_Sham
0.179096	0.318601	0.8	0.333	1	Cst7	Ly6c2high-Monos	VP-shunt_vs_Sham
0.179312	-0.0590241	1	1	1	Platr25	Ly6c2high-Monos	VP-shunt_vs_Sham
0.179692	0.285761	1	1	1	Vps33a	Ly6c2high-Monos	VP-shunt_vs_Sham
0.179872	-0.066371	1	1	1	Sae1	Ly6c2high-Monos	VP-shunt_vs_Sham
0.179955	0.192999	0.8	0.833	1	4930426L09Rik	Ly6c2high-Monos	VP-shunt_vs_Sham
0.180008	0.169699	0.4	0.833	1	Il17c	Ly6c2high-Monos	VP-shunt_vs_Sham
0.180093	0.412524	1	1	1	2010310C07Rik	Ly6c2high-Monos	VP-shunt_vs_Sham
0.180163	-0.186992	1	1	1	Pkib	Ly6c2high-Monos	VP-shunt_vs_Sham
0.180256	0.302122	1	1	1	Prkrip1	Ly6c2high-Monos	VP-shunt_vs_Sham
0.18044	0.32852	1	1	1	Pla2g12a	Ly6c2high-Monos	VP-shunt_vs_Sham
0.180492	0.106851	0.8	1	1	Rec114	Ly6c2high-Monos	VP-shunt_vs_Sham
0.180636	-0.0802694	1	1	1	Nmt2	Ly6c2high-Monos	VP-shunt_vs_Sham
0.180645	0.325128	1	1	1	Dnajb2	Ly6c2high-Monos	VP-shunt_vs_Sham
0.180653	-0.128122	1	1	1	Ncoa3	Ly6c2high-Monos	VP-shunt_vs_Sham
0.180769	-0.0939229	1	1	1	Exosc8	Ly6c2high-Monos	VP-shunt_vs_Sham
0.180816	0.119524	1	1	1	Ppp2ca	Ly6c2high-Monos	VP-shunt_vs_Sham
0.180847	0.31682	0.6	0.333	1	Dnal1	Ly6c2high-Monos	VP-shunt_vs_Sham
0.180934	0.247629	1	1	1	Atosb	Ly6c2high-Monos	VP-shunt_vs_Sham
0.180949	0.24795	1	1	1	1700123O20Rik	Ly6c2high-Monos	VP-shunt_vs_Sham
0.180965	0.0361551	1	1	1	Met	Ly6c2high-Monos	VP-shunt_vs_Sham
0.180984	0.199122	1	1	1	Rgs19	Ly6c2high-Monos	VP-shunt_vs_Sham
0.181337	-0.0670394	1	1	1	Spice1	Ly6c2high-Monos	VP-shunt_vs_Sham
0.181355	-0.148165	1	1	1	Ston2	Ly6c2high-Monos	VP-shunt_vs_Sham
0.18136	0.367055	1	1	1	Wee1	Ly6c2high-Monos	VP-shunt_vs_Sham
0.181427	0.190685	0.2	0.667	1	BC106179	Ly6c2high-Monos	VP-shunt_vs_Sham
0.181456	-0.0250204	1	1	1	2410002F23Rik	Ly6c2high-Monos	VP-shunt_vs_Sham
0.181487	0.199643	0.2	0.667	1	Gm35546	Ly6c2high-Monos	VP-shunt_vs_Sham
0.181487	0.199643	0.2	0.667	1	Gm33023	Ly6c2high-Monos	VP-shunt_vs_Sham
0.181604	0.283744	1	1	1	Nudt19	Ly6c2high-Monos	VP-shunt_vs_Sham
0.181655	0.323167	0.8	0.333	1	Macroh2a2	Ly6c2high-Monos	VP-shunt_vs_Sham
0.181822	0.200869	0	0.5	1	Adam33	Ly6c2high-Monos	VP-shunt_vs_Sham
0.181848	0.172451	0.4	0.833	1	Gm20650	Ly6c2high-Monos	VP-shunt_vs_Sham
0.181894	-0.129818	1	1	1	Naip2	Ly6c2high-Monos	VP-shunt_vs_Sham
0.18214	0.209472	1	1	1	Fuca2	Ly6c2high-Monos	VP-shunt_vs_Sham
0.18217	-0.0444662	1	1	1	Arfgap3	Ly6c2high-Monos	VP-shunt_vs_Sham
0.182188	-0.0635195	1	1	1	Lin52	Ly6c2high-Monos	VP-shunt_vs_Sham
0.182191	-0.115318	1	1	1	Arap1	Ly6c2high-Monos	VP-shunt_vs_Sham
0.182262	0.00544204	1	1	1	Gm28875	Ly6c2high-Monos	VP-shunt_vs_Sham
0.182277	-0.11506	1	1	1	Disp1	Ly6c2high-Monos	VP-shunt_vs_Sham
0.182425	-0.175979	1	1	1	Pomp	Ly6c2high-Monos	VP-shunt_vs_Sham
0.182604	0.185801	0.6	0.833	1	Col4a1	Ly6c2high-Monos	VP-shunt_vs_Sham
0.182609	-0.0968015	1	1	1	Eif4e	Ly6c2high-Monos	VP-shunt_vs_Sham
0.182643	0.34356	1	0.333	1	Gm9008	Ly6c2high-Monos	VP-shunt_vs_Sham
0.182696	0.180073	0.6	0.833	1	Zfp507	Ly6c2high-Monos	VP-shunt_vs_Sham
0.182842	-0.139002	1	1	1	Zfand6	Ly6c2high-Monos	VP-shunt_vs_Sham
0.182882	-0.125537	1	1	1	Usp25	Ly6c2high-Monos	VP-shunt_vs_Sham
0.18292	0.0930228	0.8	1	1	Gm43111	Ly6c2high-Monos	VP-shunt_vs_Sham
0.18295	-0.222775	1	1	1	Hsp90ab1	Ly6c2high-Monos	VP-shunt_vs_Sham
0.182962	0.111559	0.6	1	1	Fam149a	Ly6c2high-Monos	VP-shunt_vs_Sham
0.183018	0.317529	1	1	1	Tmem205	Ly6c2high-Monos	VP-shunt_vs_Sham
0.183034	-0.0822723	0.8	0.833	1	Cd4	Ly6c2high-Monos	VP-shunt_vs_Sham
0.183092	-0.238153	1	0.833	1	Ccr9	Ly6c2high-Monos	VP-shunt_vs_Sham
0.183182	-0.101584	1	1	1	Crebbp	Ly6c2high-Monos	VP-shunt_vs_Sham
0.183253	0.141028	0.8	1	1	Gm16541	Ly6c2high-Monos	VP-shunt_vs_Sham
0.183254	0.210578	1	1	1	Cyc1	Ly6c2high-Monos	VP-shunt_vs_Sham
0.183397	-0.368192	1	1	1	Slfn1	Ly6c2high-Monos	VP-shunt_vs_Sham
0.183488	0.364457	1	0.667	1	P2ry2	Ly6c2high-Monos	VP-shunt_vs_Sham
0.183527	0.375504	1	1	1	Cblb	Ly6c2high-Monos	VP-shunt_vs_Sham
0.183626	0.107979	1	1	1	Mfap3l	Ly6c2high-Monos	VP-shunt_vs_Sham
0.183655	0.242956	1	1	1	Tmem11	Ly6c2high-Monos	VP-shunt_vs_Sham
0.183724	-0.0720267	1	1	1	Tmem41b	Ly6c2high-Monos	VP-shunt_vs_Sham
0.183743	0.213215	1	1	1	Naa60	Ly6c2high-Monos	VP-shunt_vs_Sham
0.183745	0.0385194	1	1	1	Zfp930	Ly6c2high-Monos	VP-shunt_vs_Sham
0.183751	0.159696	0.8	0.667	1	Dbp	Ly6c2high-Monos	VP-shunt_vs_Sham
0.18381	0.195985	0.4	0.5	1	Gm47389	Ly6c2high-Monos	VP-shunt_vs_Sham
0.18388	0.206178	0.2	0.667	1	4921536K21Rik	Ly6c2high-Monos	VP-shunt_vs_Sham
0.183917	0.335773	1	1	1	Carf	Ly6c2high-Monos	VP-shunt_vs_Sham
0.184109	-0.0715574	1	1	1	Stk38l	Ly6c2high-Monos	VP-shunt_vs_Sham
0.184115	0.141352	0.8	0.833	1	Ppp1r3f	Ly6c2high-Monos	VP-shunt_vs_Sham
0.184332	0.35544	1	0.333	1	Cip2a	Ly6c2high-Monos	VP-shunt_vs_Sham
0.184395	0.258231	1	1	1	Pvr	Ly6c2high-Monos	VP-shunt_vs_Sham
0.184457	0.0626667	1	1	1	Mid1	Ly6c2high-Monos	VP-shunt_vs_Sham
0.184776	0.343539	1	1	1	Rfc4	Ly6c2high-Monos	VP-shunt_vs_Sham
0.184847	0.291648	1	1	1	Gm56730	Ly6c2high-Monos	VP-shunt_vs_Sham
0.184859	0.18224	1	1	1	Dad1	Ly6c2high-Monos	VP-shunt_vs_Sham
0.184869	0.312105	1	0.833	1	Rap1gap	Ly6c2high-Monos	VP-shunt_vs_Sham
0.184881	0.248099	1	1	1	Cgrrf1	Ly6c2high-Monos	VP-shunt_vs_Sham
0.185017	-0.0843578	1	1	1	Zc3h7a	Ly6c2high-Monos	VP-shunt_vs_Sham
0.185026	0.290625	1	1	1	Mbd6	Ly6c2high-Monos	VP-shunt_vs_Sham
0.185079	0.215234	1	1	1	Tsc22d3	Ly6c2high-Monos	VP-shunt_vs_Sham
0.185126	0.259992	1	1	1	Kifc3	Ly6c2high-Monos	VP-shunt_vs_Sham
0.185133	0.264902	1	1	1	Gatd3a	Ly6c2high-Monos	VP-shunt_vs_Sham
0.185168	0.226843	1	1	1	Exosc5	Ly6c2high-Monos	VP-shunt_vs_Sham
0.185292	0.345686	1	1	1	Txk	Ly6c2high-Monos	VP-shunt_vs_Sham
0.185325	0.138466	0.4	1	1	Egf	Ly6c2high-Monos	VP-shunt_vs_Sham
0.185357	0.20415	1	1	1	Tmem179b	Ly6c2high-Monos	VP-shunt_vs_Sham
0.185362	-0.100434	1	1	1	Nrip1	Ly6c2high-Monos	VP-shunt_vs_Sham
0.185462	-0.109179	1	1	1	Nono	Ly6c2high-Monos	VP-shunt_vs_Sham
0.185483	0.258276	1	1	1	Kif1c	Ly6c2high-Monos	VP-shunt_vs_Sham
0.185523	0.246445	1	1	1	Rpl10-ps3	Ly6c2high-Monos	VP-shunt_vs_Sham
0.18553	0.264852	1	1	1	Lipe	Ly6c2high-Monos	VP-shunt_vs_Sham
0.185582	0.245264	1	1	1	Rnf187	Ly6c2high-Monos	VP-shunt_vs_Sham
0.185614	0.00627466	1	1	1	Unk	Ly6c2high-Monos	VP-shunt_vs_Sham
0.185627	0.165832	1	1	1	Napa	Ly6c2high-Monos	VP-shunt_vs_Sham
0.185697	0.0829462	0.8	0.833	1	Adarb1	Ly6c2high-Monos	VP-shunt_vs_Sham
0.185803	0.141392	0.8	0.833	1	Hhat	Ly6c2high-Monos	VP-shunt_vs_Sham
0.185915	-0.182527	1	1	1	Ctsc	Ly6c2high-Monos	VP-shunt_vs_Sham
0.186042	0.12701	1	0.833	1	Zgrf1	Ly6c2high-Monos	VP-shunt_vs_Sham
0.186099	-0.128231	1	1	1	ENSMUSG00000095041	Ly6c2high-Monos	VP-shunt_vs_Sham
0.186118	0.33416	1	1	1	Tmem86a	Ly6c2high-Monos	VP-shunt_vs_Sham
0.186234	0.1734	1	1	1	Dazap2	Ly6c2high-Monos	VP-shunt_vs_Sham
0.186396	0.31581	0.8	0.5	1	Siglecl1	Ly6c2high-Monos	VP-shunt_vs_Sham
0.186437	0.312723	0.8	0.5	1	Zfp112	Ly6c2high-Monos	VP-shunt_vs_Sham
0.186695	0.319587	0.6	0.333	1	Tex43	Ly6c2high-Monos	VP-shunt_vs_Sham
0.18683	0.173366	0.6	0.833	1	Nbea	Ly6c2high-Monos	VP-shunt_vs_Sham
0.186846	0.00421537	0.2	0.5	1	Slc4a4	Ly6c2high-Monos	VP-shunt_vs_Sham
0.186916	0.123511	1	1	1	Spaca9	Ly6c2high-Monos	VP-shunt_vs_Sham
0.187057	0.287435	1	1	1	Mphosph6	Ly6c2high-Monos	VP-shunt_vs_Sham
0.187279	0.0602397	1	1	1	Slc25a22	Ly6c2high-Monos	VP-shunt_vs_Sham
0.187327	0.0917722	1	1	1	A530088E08Rik	Ly6c2high-Monos	VP-shunt_vs_Sham
0.187471	0.10266	1	1	1	Ggnbp2	Ly6c2high-Monos	VP-shunt_vs_Sham
0.187491	0.15776	1	1	1	Gm45250	Ly6c2high-Monos	VP-shunt_vs_Sham
0.18753	0.180436	0.6	0.5	1	Gstp3	Ly6c2high-Monos	VP-shunt_vs_Sham
0.187599	-0.0204395	1	1	1	Gm43331	Ly6c2high-Monos	VP-shunt_vs_Sham
0.187661	0.163805	0.6	0.833	1	Phyhd1	Ly6c2high-Monos	VP-shunt_vs_Sham
0.187699	0.143124	1	1	1	Vapa	Ly6c2high-Monos	VP-shunt_vs_Sham
0.187704	-0.194573	1	1	1	Ppfibp1	Ly6c2high-Monos	VP-shunt_vs_Sham
0.187912	0.0978081	1	1	1	Serpinb9	Ly6c2high-Monos	VP-shunt_vs_Sham
0.188062	-0.193084	1	1	1	Ahnak	Ly6c2high-Monos	VP-shunt_vs_Sham
0.18812	0.192368	0.2	0.333	1	Slc6a20a	Ly6c2high-Monos	VP-shunt_vs_Sham
0.188126	0.2056	0.2	0.5	1	9030404E10Rik	Ly6c2high-Monos	VP-shunt_vs_Sham
0.188155	0.0225542	1	1	1	Spata1	Ly6c2high-Monos	VP-shunt_vs_Sham
0.188191	0.131798	0.8	1	1	Sned1	Ly6c2high-Monos	VP-shunt_vs_Sham
0.188201	0.167668	0.6	0.833	1	Rcvrn	Ly6c2high-Monos	VP-shunt_vs_Sham
0.188219	-0.0208249	1	1	1	Gm20528	Ly6c2high-Monos	VP-shunt_vs_Sham
0.188249	0.330187	0.8	0.5	1	1500035N22Rik	Ly6c2high-Monos	VP-shunt_vs_Sham
0.188289	0.316975	1	1	1	Ctsk	Ly6c2high-Monos	VP-shunt_vs_Sham
0.188311	-0.0772966	1	1	1	Sbno1	Ly6c2high-Monos	VP-shunt_vs_Sham
0.188429	-0.00117872	1	1	1	Iffo1	Ly6c2high-Monos	VP-shunt_vs_Sham
0.188671	0.26777	1	1	1	Ciao3	Ly6c2high-Monos	VP-shunt_vs_Sham
0.188798	-0.0265417	1	1	1	Zfp280c	Ly6c2high-Monos	VP-shunt_vs_Sham
0.188832	-0.131017	1	1	1	Trio	Ly6c2high-Monos	VP-shunt_vs_Sham
0.188892	0.0992074	1	1	1	Tspan33	Ly6c2high-Monos	VP-shunt_vs_Sham
0.188934	0.345134	1	1	1	Map3k10	Ly6c2high-Monos	VP-shunt_vs_Sham
0.188951	0.269028	1	1	1	Exosc4	Ly6c2high-Monos	VP-shunt_vs_Sham
0.189047	-0.158767	1	1	1	Tbck	Ly6c2high-Monos	VP-shunt_vs_Sham
0.189117	0.229657	1	1	1	Sde2	Ly6c2high-Monos	VP-shunt_vs_Sham
0.189142	-0.0994837	1	1	1	Sh3rf1	Ly6c2high-Monos	VP-shunt_vs_Sham
0.189188	-0.115201	1	1	1	Hnrnpul2	Ly6c2high-Monos	VP-shunt_vs_Sham
0.189421	-0.109371	1	1	1	Arid2	Ly6c2high-Monos	VP-shunt_vs_Sham
0.189545	0.171466	0.8	0.667	1	Prss30	Ly6c2high-Monos	VP-shunt_vs_Sham
0.189567	0.0313809	1	1	1	Grpel2	Ly6c2high-Monos	VP-shunt_vs_Sham
0.18977	-0.00988481	1	1	1	Med20	Ly6c2high-Monos	VP-shunt_vs_Sham
0.189914	0.174136	0.6	1	1	Gm11464	Ly6c2high-Monos	VP-shunt_vs_Sham
0.18994	0.0869251	0.8	1	1	Nup43	Ly6c2high-Monos	VP-shunt_vs_Sham
0.189988	0.0671096	1	1	1	Gm13708	Ly6c2high-Monos	VP-shunt_vs_Sham
0.190032	0.352931	1	0.667	1	Zfp850	Ly6c2high-Monos	VP-shunt_vs_Sham
0.190084	-0.0680091	1	1	1	Cfap68	Ly6c2high-Monos	VP-shunt_vs_Sham
0.190174	0.287165	1	1	1	Hoxb4	Ly6c2high-Monos	VP-shunt_vs_Sham
0.19022	0.178642	1	1	1	Ubr4	Ly6c2high-Monos	VP-shunt_vs_Sham
0.190222	0.096174	1	1	1	Ankrd11	Ly6c2high-Monos	VP-shunt_vs_Sham
0.19023	0.00449197	1	1	1	Tesk1	Ly6c2high-Monos	VP-shunt_vs_Sham
0.190256	-0.0350007	1	1	1	0610030E20Rik	Ly6c2high-Monos	VP-shunt_vs_Sham
0.190376	0.276234	1	1	1	Gins4	Ly6c2high-Monos	VP-shunt_vs_Sham
0.190407	0.0296975	1	1	1	Dvl1	Ly6c2high-Monos	VP-shunt_vs_Sham
0.190504	-0.148231	1	1	1	Zeb2	Ly6c2high-Monos	VP-shunt_vs_Sham
0.190529	0.413359	1	1	1	Tppp3	Ly6c2high-Monos	VP-shunt_vs_Sham
0.190543	-0.0905685	1	1	1	Hhex	Ly6c2high-Monos	VP-shunt_vs_Sham
0.190603	-0.00141294	1	1	1	Gpr89	Ly6c2high-Monos	VP-shunt_vs_Sham
0.190817	0.190927	0.4	0.5	1	Gm56897	Ly6c2high-Monos	VP-shunt_vs_Sham
0.190826	0.321157	1	1	1	Bbs5	Ly6c2high-Monos	VP-shunt_vs_Sham
0.190844	0.33227	0.8	0.5	1	Gm57206	Ly6c2high-Monos	VP-shunt_vs_Sham
0.191008	0.251495	1	1	1	Cdk2ap1	Ly6c2high-Monos	VP-shunt_vs_Sham
0.191013	0.192274	0	0.333	1	Tmem119	Ly6c2high-Monos	VP-shunt_vs_Sham
0.191129	0.181624	1	1	1	Use1	Ly6c2high-Monos	VP-shunt_vs_Sham
0.191149	0.128465	1	1	1	Gm15232	Ly6c2high-Monos	VP-shunt_vs_Sham
0.191293	-0.105383	1	1	1	AI662270	Ly6c2high-Monos	VP-shunt_vs_Sham
0.191329	0.199747	0.2	0.5	1	4930403D09Rik	Ly6c2high-Monos	VP-shunt_vs_Sham
0.191525	0.20173	1	1	1	2410006H16Rik	Ly6c2high-Monos	VP-shunt_vs_Sham
0.191565	0.186774	0.8	0.833	1	Gm15326	Ly6c2high-Monos	VP-shunt_vs_Sham
0.191643	0.0132945	1	1	1	Gm16675	Ly6c2high-Monos	VP-shunt_vs_Sham
0.191659	0.173581	1	1	1	Atp5g1	Ly6c2high-Monos	VP-shunt_vs_Sham
0.191678	-0.016644	1	1	1	Ak3	Ly6c2high-Monos	VP-shunt_vs_Sham
0.191777	0.0940093	1	1	1	Erp27	Ly6c2high-Monos	VP-shunt_vs_Sham
0.191895	0.321456	0.8	0.5	1	Gm29478	Ly6c2high-Monos	VP-shunt_vs_Sham
0.191909	0.207104	0	0.5	1	Gm40662	Ly6c2high-Monos	VP-shunt_vs_Sham
0.19198	-0.104341	1	1	1	Hnrnpf	Ly6c2high-Monos	VP-shunt_vs_Sham
0.192001	0.025419	1	1	1	Pigh	Ly6c2high-Monos	VP-shunt_vs_Sham
0.192012	0.212153	1	1	1	Slc25a37	Ly6c2high-Monos	VP-shunt_vs_Sham
0.192021	0.134031	0.8	1	1	Trp53i11	Ly6c2high-Monos	VP-shunt_vs_Sham
0.192118	0.173886	0.6	0.833	1	Gm44752	Ly6c2high-Monos	VP-shunt_vs_Sham
0.192235	0.260773	1	1	1	Pgp	Ly6c2high-Monos	VP-shunt_vs_Sham
0.192288	0.372461	1	0.833	1	Tfap4	Ly6c2high-Monos	VP-shunt_vs_Sham
0.192295	6.28189e-05	1	1	1	Acsf2	Ly6c2high-Monos	VP-shunt_vs_Sham
0.192326	-0.0373001	1	1	1	Tsfm	Ly6c2high-Monos	VP-shunt_vs_Sham
0.192479	0.144991	0.8	1	1	Zfp583	Ly6c2high-Monos	VP-shunt_vs_Sham
0.192494	0.284288	1	1	1	Pter	Ly6c2high-Monos	VP-shunt_vs_Sham
0.192582	-0.102877	1	1	1	Cflar	Ly6c2high-Monos	VP-shunt_vs_Sham
0.192679	-0.0671387	1	1	1	Wdr82	Ly6c2high-Monos	VP-shunt_vs_Sham
0.19269	0.166903	0.8	1	1	Rad54l	Ly6c2high-Monos	VP-shunt_vs_Sham
0.192824	-0.149265	1	1	1	Rftn1	Ly6c2high-Monos	VP-shunt_vs_Sham
0.192895	0.337802	1	0.833	1	D530033B14Rik	Ly6c2high-Monos	VP-shunt_vs_Sham
0.19298	0.333403	1	0.667	1	9230114K14Rik	Ly6c2high-Monos	VP-shunt_vs_Sham
0.19302	0.120252	1	1	1	Pbrm1	Ly6c2high-Monos	VP-shunt_vs_Sham
0.193039	-0.0111863	1	1	1	Kat5	Ly6c2high-Monos	VP-shunt_vs_Sham
0.19311	0.0665616	1	1	1	Tef	Ly6c2high-Monos	VP-shunt_vs_Sham
0.193184	0.170773	0.4	0.667	1	Fads6	Ly6c2high-Monos	VP-shunt_vs_Sham
0.193228	0.16712	1	1	1	Prdx5	Ly6c2high-Monos	VP-shunt_vs_Sham
0.193471	-0.0486275	1	1	1	Tceanc2	Ly6c2high-Monos	VP-shunt_vs_Sham
0.193515	0.30849	1	1	1	Ptpn3	Ly6c2high-Monos	VP-shunt_vs_Sham
0.19356	0.0493728	1	1	1	Gm47096	Ly6c2high-Monos	VP-shunt_vs_Sham
0.193615	0.362308	1	0.667	1	Dmpk	Ly6c2high-Monos	VP-shunt_vs_Sham
0.193636	0.0628684	1	1	1	Etv5	Ly6c2high-Monos	VP-shunt_vs_Sham
0.193678	0.274595	1	1	1	Ell	Ly6c2high-Monos	VP-shunt_vs_Sham
0.193738	-0.0821399	1	1	1	Kmt2b	Ly6c2high-Monos	VP-shunt_vs_Sham
0.193746	0.0389047	1	1	1	Pus3	Ly6c2high-Monos	VP-shunt_vs_Sham
0.193888	0.156475	0.6	1	1	Asf1b	Ly6c2high-Monos	VP-shunt_vs_Sham
0.193921	-0.197826	1	1	1	Slco3a1	Ly6c2high-Monos	VP-shunt_vs_Sham
0.194147	0.208618	0	0.5	1	Dnajc6	Ly6c2high-Monos	VP-shunt_vs_Sham
0.194168	0.350155	1	1	1	Scml4	Ly6c2high-Monos	VP-shunt_vs_Sham
0.194193	0.348404	1	0.333	1	Gm30489	Ly6c2high-Monos	VP-shunt_vs_Sham
0.194383	0.212654	0.2	0.667	1	Gm49595	Ly6c2high-Monos	VP-shunt_vs_Sham
0.194467	0.213605	1	1	1	Ccdc124	Ly6c2high-Monos	VP-shunt_vs_Sham
0.194515	-0.0858097	1	1	1	Mplkip	Ly6c2high-Monos	VP-shunt_vs_Sham
0.194551	0.317155	1	1	1	H2ac4	Ly6c2high-Monos	VP-shunt_vs_Sham
0.194556	0.32109	0.8	0	1	Gm28499	Ly6c2high-Monos	VP-shunt_vs_Sham
0.194576	-0.114758	1	1	1	Ttc14	Ly6c2high-Monos	VP-shunt_vs_Sham
0.194641	-0.213272	1	1	1	Nrg2	Ly6c2high-Monos	VP-shunt_vs_Sham
0.194751	-0.0991934	1	1	1	Uso1	Ly6c2high-Monos	VP-shunt_vs_Sham
0.19476	0.780423	0.8	0.333	1	Chl1	Ly6c2high-Monos	VP-shunt_vs_Sham
0.194795	0.211266	1	1	1	Sdhaf2	Ly6c2high-Monos	VP-shunt_vs_Sham
0.194902	0.35605	1	1	1	Dip2c	Ly6c2high-Monos	VP-shunt_vs_Sham
0.194944	0.178821	0.6	0.833	1	6030442K20Rik	Ly6c2high-Monos	VP-shunt_vs_Sham
0.194967	-0.159848	1	1	1	Thada	Ly6c2high-Monos	VP-shunt_vs_Sham
0.194994	0.00816921	1	1	1	Tns1	Ly6c2high-Monos	VP-shunt_vs_Sham
0.195074	0.094838	0.8	1	1	Tsen2	Ly6c2high-Monos	VP-shunt_vs_Sham
0.195092	0.104295	0.8	0.833	1	A930037H05Rik	Ly6c2high-Monos	VP-shunt_vs_Sham
0.195367	0.155654	0.6	1	1	Gm57377	Ly6c2high-Monos	VP-shunt_vs_Sham
0.195379	-0.16798	1	1	1	Nsmce2	Ly6c2high-Monos	VP-shunt_vs_Sham
0.195449	0.329189	0.6	0.5	1	Wdr86	Ly6c2high-Monos	VP-shunt_vs_Sham
0.195592	0.191205	0	0.333	1	Foxr1	Ly6c2high-Monos	VP-shunt_vs_Sham
0.195743	0.313076	0.8	0.333	1	Zfp558	Ly6c2high-Monos	VP-shunt_vs_Sham
0.195761	-0.0342092	1	1	1	Rint1	Ly6c2high-Monos	VP-shunt_vs_Sham
0.195764	0.239509	1	1	1	Chuk	Ly6c2high-Monos	VP-shunt_vs_Sham
0.195843	0.206671	0	0.5	1	A730004F24Rik	Ly6c2high-Monos	VP-shunt_vs_Sham
0.195898	-0.641227	1	0.667	1	Selp	Ly6c2high-Monos	VP-shunt_vs_Sham
0.195946	0.172183	0.8	0.833	1	5830408C22Rik	Ly6c2high-Monos	VP-shunt_vs_Sham
0.195962	0.280416	1	1	1	Cisd3	Ly6c2high-Monos	VP-shunt_vs_Sham
0.19601	0.217978	1	1	1	Dctn1	Ly6c2high-Monos	VP-shunt_vs_Sham
0.196081	0.18584	0.6	0.833	1	Gm16068	Ly6c2high-Monos	VP-shunt_vs_Sham
0.196097	0.305322	0.8	0.5	1	Impg2	Ly6c2high-Monos	VP-shunt_vs_Sham
0.196171	0.151359	0.6	1	1	Tsbp1	Ly6c2high-Monos	VP-shunt_vs_Sham
0.196184	0.131838	1	1	1	Plekha4	Ly6c2high-Monos	VP-shunt_vs_Sham
0.196184	0.192491	1	1	1	Antkmt	Ly6c2high-Monos	VP-shunt_vs_Sham
0.196242	0.170464	0.4	0.667	1	Tbx21	Ly6c2high-Monos	VP-shunt_vs_Sham
0.196292	0.257903	1	1	1	Cwc25	Ly6c2high-Monos	VP-shunt_vs_Sham
0.196361	0.166366	1	1	1	Thoc7	Ly6c2high-Monos	VP-shunt_vs_Sham
0.196733	0.145905	1	0.833	1	Hmga2	Ly6c2high-Monos	VP-shunt_vs_Sham
0.196739	0.287265	1	1	1	Prr7	Ly6c2high-Monos	VP-shunt_vs_Sham
0.196811	-0.100261	1	1	1	Dennd5a	Ly6c2high-Monos	VP-shunt_vs_Sham
0.196939	0.300156	1	1	1	Tctn1	Ly6c2high-Monos	VP-shunt_vs_Sham
0.197068	-0.0883876	1	1	1	Depdc5	Ly6c2high-Monos	VP-shunt_vs_Sham
0.197112	0.246263	1	1	1	Pop5	Ly6c2high-Monos	VP-shunt_vs_Sham
0.197136	0.179081	1	1	1	Pes1	Ly6c2high-Monos	VP-shunt_vs_Sham
0.197184	0.174842	1	1	1	Sos2	Ly6c2high-Monos	VP-shunt_vs_Sham
0.197188	0.30566	0.8	0.333	1	Ambp	Ly6c2high-Monos	VP-shunt_vs_Sham
0.19722	-0.000257447	1	1	1	Akr1b10	Ly6c2high-Monos	VP-shunt_vs_Sham
0.197232	-0.0767455	1	1	1	Sec22b	Ly6c2high-Monos	VP-shunt_vs_Sham
0.197382	-0.393513	1	1	1	Mllt3	Ly6c2high-Monos	VP-shunt_vs_Sham
0.197392	0.0831358	0.8	0.833	1	Dtl	Ly6c2high-Monos	VP-shunt_vs_Sham
0.197418	0.365337	1	0.833	1	Gsg1	Ly6c2high-Monos	VP-shunt_vs_Sham
0.19742	-0.0124946	1	1	1	Zfp846	Ly6c2high-Monos	VP-shunt_vs_Sham
0.197497	0.313158	0.8	0.333	1	Tigd5	Ly6c2high-Monos	VP-shunt_vs_Sham
0.197541	0.171135	1	1	1	Dnajc13	Ly6c2high-Monos	VP-shunt_vs_Sham
0.19756	0.314696	1	1	1	Gm36220	Ly6c2high-Monos	VP-shunt_vs_Sham
0.197639	0.222014	1	1	1	Echs1	Ly6c2high-Monos	VP-shunt_vs_Sham
0.197642	0.0591298	1	1	1	Gm20275	Ly6c2high-Monos	VP-shunt_vs_Sham
0.197712	0.0438974	1	1	1	Chst15	Ly6c2high-Monos	VP-shunt_vs_Sham
0.197742	0.0369524	1	1	1	Mlkl	Ly6c2high-Monos	VP-shunt_vs_Sham
0.197911	0.371634	1	1	1	Tiam2	Ly6c2high-Monos	VP-shunt_vs_Sham
0.198002	0.126731	1	1	1	Nfe2l2	Ly6c2high-Monos	VP-shunt_vs_Sham
0.198016	0.0049756	1	1	1	Gm12216	Ly6c2high-Monos	VP-shunt_vs_Sham
0.198035	0.281621	1	1	1	Cd2bp2	Ly6c2high-Monos	VP-shunt_vs_Sham
0.198059	0.309878	1	1	1	4931406C07Rik	Ly6c2high-Monos	VP-shunt_vs_Sham
0.198091	-0.020425	1	1	1	Fbxo7	Ly6c2high-Monos	VP-shunt_vs_Sham
0.198111	0.184477	0.2	0.667	1	Slc5a11	Ly6c2high-Monos	VP-shunt_vs_Sham
0.198147	0.178252	1	1	1	Cryba4	Ly6c2high-Monos	VP-shunt_vs_Sham
0.198215	-0.0605539	1	1	1	Senp5	Ly6c2high-Monos	VP-shunt_vs_Sham
0.19824	-1.50638	0.6	1	1	Grm8	Ly6c2high-Monos	VP-shunt_vs_Sham
0.198242	-0.0677673	1	1	1	Wrn	Ly6c2high-Monos	VP-shunt_vs_Sham
0.198262	0.224293	1	1	1	Ulk1	Ly6c2high-Monos	VP-shunt_vs_Sham
0.198478	-0.103193	1	1	1	Cwc27	Ly6c2high-Monos	VP-shunt_vs_Sham
0.198554	0.351805	1	1	1	Paqr7	Ly6c2high-Monos	VP-shunt_vs_Sham
0.198743	-0.0446094	1	1	1	Diaph3	Ly6c2high-Monos	VP-shunt_vs_Sham
0.198808	0.312624	1	1	1	Abhd16a	Ly6c2high-Monos	VP-shunt_vs_Sham
0.19895	0.102064	0.8	1	1	Zfp808	Ly6c2high-Monos	VP-shunt_vs_Sham
0.198997	0.341771	1	0.833	1	H3c7	Ly6c2high-Monos	VP-shunt_vs_Sham
0.199192	0.304819	0.8	0.167	1	Gm12971	Ly6c2high-Monos	VP-shunt_vs_Sham
0.199254	0.313306	0.8	0.667	1	Rpusd3	Ly6c2high-Monos	VP-shunt_vs_Sham
0.199309	-0.249281	1	1	1	Tspan13	Ly6c2high-Monos	VP-shunt_vs_Sham
0.199421	0.145822	1	1	1	Eif2s3y	Ly6c2high-Monos	VP-shunt_vs_Sham
0.199452	0.151504	1	1	1	Txlna	Ly6c2high-Monos	VP-shunt_vs_Sham
0.199534	0.106551	0.8	1	1	Mastl	Ly6c2high-Monos	VP-shunt_vs_Sham
0.199581	-0.0443473	1	1	1	Qdpr	Ly6c2high-Monos	VP-shunt_vs_Sham
0.199588	0.211466	1	1	1	Ttyh3	Ly6c2high-Monos	VP-shunt_vs_Sham
0.199591	-0.0440285	1	1	1	L1cam	Ly6c2high-Monos	VP-shunt_vs_Sham
0.199654	0.309478	0.6	0.167	1	Ripor3	Ly6c2high-Monos	VP-shunt_vs_Sham
0.199684	0.328057	0.6	0.167	1	Kif2c	Ly6c2high-Monos	VP-shunt_vs_Sham
0.199737	0.314439	0.8	0	1	Gm42889	Ly6c2high-Monos	VP-shunt_vs_Sham
0.200025	0.012724	1	1	1	Zfp637	Ly6c2high-Monos	VP-shunt_vs_Sham
0.200033	-0.070881	1	1	1	Tspan32	Ly6c2high-Monos	VP-shunt_vs_Sham
0.200061	0.11324	0.8	0.833	1	Klk8	Ly6c2high-Monos	VP-shunt_vs_Sham
0.200128	0.279265	1	1	1	Shc4	Ly6c2high-Monos	VP-shunt_vs_Sham
0.200216	0.10099	1	1	1	Gm12279	Ly6c2high-Monos	VP-shunt_vs_Sham
0.200255	0.0886777	1	1	1	Trim68	Ly6c2high-Monos	VP-shunt_vs_Sham
0.200352	0.317755	1	0.333	1	Atp9a	Ly6c2high-Monos	VP-shunt_vs_Sham
0.200368	-0.0865198	1	1	1	Armc8	Ly6c2high-Monos	VP-shunt_vs_Sham
0.200414	0.298888	1	1	1	Rdm1	Ly6c2high-Monos	VP-shunt_vs_Sham
0.200471	0.145798	0.8	0.833	1	Atp2a1	Ly6c2high-Monos	VP-shunt_vs_Sham
0.200502	0.177065	1	1	1	Oxsr1	Ly6c2high-Monos	VP-shunt_vs_Sham
0.200572	0.316624	1	1	1	Lrsam1	Ly6c2high-Monos	VP-shunt_vs_Sham
0.200583	-0.0993201	1	1	1	Exoc3	Ly6c2high-Monos	VP-shunt_vs_Sham
0.200663	-0.0913031	1	1	1	Tfe3	Ly6c2high-Monos	VP-shunt_vs_Sham
0.200705	0.118563	0	0.333	1	Tmprss13	Ly6c2high-Monos	VP-shunt_vs_Sham
0.200777	0.310152	0.8	0.833	1	Nxpe5	Ly6c2high-Monos	VP-shunt_vs_Sham
0.200836	0.203122	1	1	1	Sfi1	Ly6c2high-Monos	VP-shunt_vs_Sham
0.200864	0.151568	0.8	1	1	Ttc8	Ly6c2high-Monos	VP-shunt_vs_Sham
0.201045	0.156357	1	1	1	Selplg	Ly6c2high-Monos	VP-shunt_vs_Sham
0.201048	0.174225	0.6	0.667	1	Gm12064	Ly6c2high-Monos	VP-shunt_vs_Sham
0.201053	0.341089	0.8	0.5	1	Wdr19	Ly6c2high-Monos	VP-shunt_vs_Sham
0.201111	0.215489	0.2	0.667	1	Il12rb1	Ly6c2high-Monos	VP-shunt_vs_Sham
0.201161	-0.109107	1	1	1	Kmt2e	Ly6c2high-Monos	VP-shunt_vs_Sham
0.20123	0.183808	1	1	1	Sfr1	Ly6c2high-Monos	VP-shunt_vs_Sham
0.201288	0.307836	0.6	0.167	1	Mmrn1	Ly6c2high-Monos	VP-shunt_vs_Sham
0.201426	0.308228	0.8	0.333	1	Slc29a2	Ly6c2high-Monos	VP-shunt_vs_Sham
0.201451	-0.0733107	1	1	1	Dcp2	Ly6c2high-Monos	VP-shunt_vs_Sham
0.201467	0.173772	0.4	0.833	1	Sall2	Ly6c2high-Monos	VP-shunt_vs_Sham
0.201516	-0.103612	1	1	1	Snrpa1	Ly6c2high-Monos	VP-shunt_vs_Sham
0.201542	-0.168776	1	1	1	Mtdh	Ly6c2high-Monos	VP-shunt_vs_Sham
0.201624	0.318575	1	1	1	Pafah2	Ly6c2high-Monos	VP-shunt_vs_Sham
0.201685	-0.122155	1	1	1	Epb41l1	Ly6c2high-Monos	VP-shunt_vs_Sham
0.201722	0.302544	1	1	1	Coq10a	Ly6c2high-Monos	VP-shunt_vs_Sham
0.201884	0.215791	1	1	1	Trappc2l	Ly6c2high-Monos	VP-shunt_vs_Sham
0.201977	0.135128	1	1	1	Gm48604	Ly6c2high-Monos	VP-shunt_vs_Sham
0.202014	-0.0215311	0.8	0.833	1	Angpt1	Ly6c2high-Monos	VP-shunt_vs_Sham
0.202103	0.342655	1	0.5	1	Stac3	Ly6c2high-Monos	VP-shunt_vs_Sham
0.202266	-0.0992624	1	1	1	Bag4	Ly6c2high-Monos	VP-shunt_vs_Sham
0.202418	0.170104	0.4	0.5	1	Fndc5	Ly6c2high-Monos	VP-shunt_vs_Sham
0.202447	0.281868	1	1	1	Hddc2	Ly6c2high-Monos	VP-shunt_vs_Sham
0.202575	0.320647	1	1	1	Prepl	Ly6c2high-Monos	VP-shunt_vs_Sham
0.20258	0.168555	0.4	0.833	1	Gm56719	Ly6c2high-Monos	VP-shunt_vs_Sham
0.202587	-0.118316	1	1	1	Cstf3	Ly6c2high-Monos	VP-shunt_vs_Sham
0.202715	0.0882013	1	0.833	1	Oas1b	Ly6c2high-Monos	VP-shunt_vs_Sham
0.202729	-0.0555872	1	1	1	Nelfa	Ly6c2high-Monos	VP-shunt_vs_Sham
0.202779	0.12016	0	0.167	1	Tmem150c	Ly6c2high-Monos	VP-shunt_vs_Sham
0.20279	0.305431	0.8	0.5	1	Klrg2	Ly6c2high-Monos	VP-shunt_vs_Sham
0.202845	-0.0443168	1	1	1	S100pbp	Ly6c2high-Monos	VP-shunt_vs_Sham
0.202924	0.190833	1	1	1	Ppil2	Ly6c2high-Monos	VP-shunt_vs_Sham
0.202998	0.183579	1	1	1	Kpna1	Ly6c2high-Monos	VP-shunt_vs_Sham
0.203058	0.312996	0.8	0.667	1	Rabl2	Ly6c2high-Monos	VP-shunt_vs_Sham
0.203084	0.168862	1	1	1	Stx18	Ly6c2high-Monos	VP-shunt_vs_Sham
0.203146	0.360144	1	1	1	Smagp	Ly6c2high-Monos	VP-shunt_vs_Sham
0.203299	0.331356	1	1	1	Gm41077	Ly6c2high-Monos	VP-shunt_vs_Sham
0.203359	0.31481	0.8	0.833	1	Gpr157	Ly6c2high-Monos	VP-shunt_vs_Sham
0.203382	0.149999	0.4	0.5	1	Myzap	Ly6c2high-Monos	VP-shunt_vs_Sham
0.203388	0.000518132	1	1	1	Ankrd26	Ly6c2high-Monos	VP-shunt_vs_Sham
0.203407	-0.0485254	1	1	1	Ecd	Ly6c2high-Monos	VP-shunt_vs_Sham
0.203458	0.196434	0.2	0.5	1	Dnai3	Ly6c2high-Monos	VP-shunt_vs_Sham
0.203469	0.256851	1	1	1	Get3	Ly6c2high-Monos	VP-shunt_vs_Sham
0.203865	0.310835	1	0.333	1	Tcf7l1	Ly6c2high-Monos	VP-shunt_vs_Sham
0.204139	0.0900623	0.8	1	1	Dlgap5	Ly6c2high-Monos	VP-shunt_vs_Sham
0.204396	0.156788	0.4	1	1	Gm56896	Ly6c2high-Monos	VP-shunt_vs_Sham
0.20441	-0.141471	1	1	1	Trafd1	Ly6c2high-Monos	VP-shunt_vs_Sham
0.20472	0.133868	1	1	1	2810036E18Rik	Ly6c2high-Monos	VP-shunt_vs_Sham
0.204866	0.175372	1	1	1	Snx18	Ly6c2high-Monos	VP-shunt_vs_Sham
0.204963	-0.0569108	1	1	1	Ino80e	Ly6c2high-Monos	VP-shunt_vs_Sham
0.204997	-0.114002	1	1	1	Rpl5	Ly6c2high-Monos	VP-shunt_vs_Sham
0.205009	0.307543	1	1	1	Smim24	Ly6c2high-Monos	VP-shunt_vs_Sham
0.205194	0.198967	0.6	0.833	1	Pifo	Ly6c2high-Monos	VP-shunt_vs_Sham
0.205224	-0.118105	1	1	1	Dop1a	Ly6c2high-Monos	VP-shunt_vs_Sham
0.205242	0.196741	0.6	0.833	1	Gm15356	Ly6c2high-Monos	VP-shunt_vs_Sham
0.20529	0.326541	1	1	1	Zfp672	Ly6c2high-Monos	VP-shunt_vs_Sham
0.205343	0.115344	1	1	1	H2ac6	Ly6c2high-Monos	VP-shunt_vs_Sham
0.205538	0.19861	0.2	0.833	1	Cntd1	Ly6c2high-Monos	VP-shunt_vs_Sham
0.205576	0.0562165	1	1	1	Nop2	Ly6c2high-Monos	VP-shunt_vs_Sham
0.205633	0.17389	0.2	0.833	1	Pla2g4f	Ly6c2high-Monos	VP-shunt_vs_Sham
0.205889	0.317318	0.8	0.667	1	Gm57028	Ly6c2high-Monos	VP-shunt_vs_Sham
0.206106	0.25054	1	1	1	Tmem183a	Ly6c2high-Monos	VP-shunt_vs_Sham
0.206147	0.255168	1	1	1	Capn7	Ly6c2high-Monos	VP-shunt_vs_Sham
0.206147	0.341339	1	0.833	1	Gzmm	Ly6c2high-Monos	VP-shunt_vs_Sham
0.206195	0.323957	1	1	1	Maoa	Ly6c2high-Monos	VP-shunt_vs_Sham
0.206238	-0.0870627	1	1	1	Gramd4	Ly6c2high-Monos	VP-shunt_vs_Sham
0.206271	0.277553	1	1	1	Tmem115	Ly6c2high-Monos	VP-shunt_vs_Sham
0.206279	-0.158295	0.6	0.833	1	Gm56600	Ly6c2high-Monos	VP-shunt_vs_Sham
0.20645	0.329231	1	1	1	Emc1	Ly6c2high-Monos	VP-shunt_vs_Sham
0.20647	0.309413	0.6	0.333	1	Gpr4	Ly6c2high-Monos	VP-shunt_vs_Sham
0.206492	-0.153644	1	1	1	Ptprc	Ly6c2high-Monos	VP-shunt_vs_Sham
0.206505	0.0536627	1	1	1	Hacl1	Ly6c2high-Monos	VP-shunt_vs_Sham
0.206527	0.25212	1	1	1	Ndufaf8	Ly6c2high-Monos	VP-shunt_vs_Sham
0.206555	0.236145	1	1	1	Taf12	Ly6c2high-Monos	VP-shunt_vs_Sham
0.206572	0.216782	1	1	1	Sgms1	Ly6c2high-Monos	VP-shunt_vs_Sham
0.206623	0.340886	1	1	1	1810044D09Rik	Ly6c2high-Monos	VP-shunt_vs_Sham
0.206629	0.185523	0.2	0.5	1	1700003G18Rik	Ly6c2high-Monos	VP-shunt_vs_Sham
0.206648	0.347977	1	0.667	1	Gm33887	Ly6c2high-Monos	VP-shunt_vs_Sham
0.20678	0.0320676	1	1	1	Pak4	Ly6c2high-Monos	VP-shunt_vs_Sham
0.206822	-0.0979415	1	1	1	Parg	Ly6c2high-Monos	VP-shunt_vs_Sham
0.206857	-0.103225	1	1	1	Zhx2	Ly6c2high-Monos	VP-shunt_vs_Sham
0.20691	0.139523	0.6	0.833	1	Zfp618	Ly6c2high-Monos	VP-shunt_vs_Sham
0.206939	0.157597	1	1	1	Phip	Ly6c2high-Monos	VP-shunt_vs_Sham
0.207007	-0.0570377	1	1	1	Nifk	Ly6c2high-Monos	VP-shunt_vs_Sham
0.207028	0.202718	0.4	0.833	1	Gm57218	Ly6c2high-Monos	VP-shunt_vs_Sham
0.207145	0.266797	1	1	1	Gk	Ly6c2high-Monos	VP-shunt_vs_Sham
0.207211	0.305676	1	0.667	1	Xlr4c	Ly6c2high-Monos	VP-shunt_vs_Sham
0.207256	0.306718	1	1	1	Smim19	Ly6c2high-Monos	VP-shunt_vs_Sham
0.207426	0.157542	1	1	1	Gnai3	Ly6c2high-Monos	VP-shunt_vs_Sham
0.207522	0.204659	1	1	1	Macir	Ly6c2high-Monos	VP-shunt_vs_Sham
0.207574	0.224377	1	1	1	Vcl	Ly6c2high-Monos	VP-shunt_vs_Sham
0.207587	0.217669	1	1	1	Pef1	Ly6c2high-Monos	VP-shunt_vs_Sham
0.207592	0.193809	1	1	1	Ash2l	Ly6c2high-Monos	VP-shunt_vs_Sham
0.20767	0.152752	0.8	0.833	1	Gdf3	Ly6c2high-Monos	VP-shunt_vs_Sham
0.207721	0.165001	1	1	1	Cep120	Ly6c2high-Monos	VP-shunt_vs_Sham
0.207808	0.194251	1	1	1	Mdm2	Ly6c2high-Monos	VP-shunt_vs_Sham
0.207827	0.144203	0.8	0.833	1	Zfp976	Ly6c2high-Monos	VP-shunt_vs_Sham
0.208045	0.196811	0.6	0.667	1	Gm56785	Ly6c2high-Monos	VP-shunt_vs_Sham
0.208075	0.161847	0.4	0.833	1	BC024063	Ly6c2high-Monos	VP-shunt_vs_Sham
0.208126	0.0239995	1	1	1	Gm20342	Ly6c2high-Monos	VP-shunt_vs_Sham
0.208177	-0.0805235	1	1	1	Snx10	Ly6c2high-Monos	VP-shunt_vs_Sham
0.208203	-0.156119	1	1	1	Pla2g4a	Ly6c2high-Monos	VP-shunt_vs_Sham
0.208226	0.192387	1	1	1	Oxr1	Ly6c2high-Monos	VP-shunt_vs_Sham
0.208413	0.135107	1	0.833	1	Fndc7	Ly6c2high-Monos	VP-shunt_vs_Sham
0.208426	-0.0673709	1	1	1	Casp7	Ly6c2high-Monos	VP-shunt_vs_Sham
0.208613	-0.160961	1	1	1	Pi4ka	Ly6c2high-Monos	VP-shunt_vs_Sham
0.208629	0.250745	1	1	1	Ranbp6	Ly6c2high-Monos	VP-shunt_vs_Sham
0.208664	0.0179422	1	1	1	Zbtb43	Ly6c2high-Monos	VP-shunt_vs_Sham
0.208695	0.230245	1	1	1	Btg3	Ly6c2high-Monos	VP-shunt_vs_Sham
0.20873	0.0592377	1	1	1	Lgr4	Ly6c2high-Monos	VP-shunt_vs_Sham
0.208751	-0.0887898	1	1	1	Gm26740	Ly6c2high-Monos	VP-shunt_vs_Sham
0.208777	0.254737	1	1	1	Sphk2	Ly6c2high-Monos	VP-shunt_vs_Sham
0.208782	-0.0966733	1	1	1	Anks1	Ly6c2high-Monos	VP-shunt_vs_Sham
0.208849	0.191414	1	1	1	Ube2a	Ly6c2high-Monos	VP-shunt_vs_Sham
0.208876	0.211352	0	0.5	1	4933429H19Rik	Ly6c2high-Monos	VP-shunt_vs_Sham
0.208926	-0.0482006	1	1	1	Ints4	Ly6c2high-Monos	VP-shunt_vs_Sham
0.208962	0.208015	1	1	1	Dennd10	Ly6c2high-Monos	VP-shunt_vs_Sham
0.208981	-0.0890222	1	1	1	AU040320	Ly6c2high-Monos	VP-shunt_vs_Sham
0.209054	0.2241	1	1	1	Sdf2	Ly6c2high-Monos	VP-shunt_vs_Sham
0.209182	0.355534	1	0.667	1	Itgae	Ly6c2high-Monos	VP-shunt_vs_Sham
0.209459	0.00652464	1	1	1	Pigf	Ly6c2high-Monos	VP-shunt_vs_Sham
0.209546	-2.30397	0.8	0.667	1	Prg4	Ly6c2high-Monos	VP-shunt_vs_Sham
0.209692	0.173846	0.8	1	1	Gm39397	Ly6c2high-Monos	VP-shunt_vs_Sham
0.209741	0.0240101	1	1	1	Gm6712	Ly6c2high-Monos	VP-shunt_vs_Sham
0.209789	0.200356	0.2	0.5	1	4930445N18Rik	Ly6c2high-Monos	VP-shunt_vs_Sham
0.209827	0.0530321	1	1	1	Yju2	Ly6c2high-Monos	VP-shunt_vs_Sham
0.209832	0.326677	0.4	0	1	Elane	Ly6c2high-Monos	VP-shunt_vs_Sham
0.209856	0.203935	1	1	1	Bbip1	Ly6c2high-Monos	VP-shunt_vs_Sham
0.209887	0.19432	0.6	0.833	1	Wnt6	Ly6c2high-Monos	VP-shunt_vs_Sham
0.210064	0.0353971	1	1	1	Itgb3bp	Ly6c2high-Monos	VP-shunt_vs_Sham
0.21009	0.32101	1	1	1	Mfsd4b4	Ly6c2high-Monos	VP-shunt_vs_Sham
0.210123	0.08525	1	1	1	Zfp81	Ly6c2high-Monos	VP-shunt_vs_Sham
0.210132	0.162475	0.8	0.833	1	Csprs	Ly6c2high-Monos	VP-shunt_vs_Sham
0.210342	-0.0778233	1	1	1	Pole4	Ly6c2high-Monos	VP-shunt_vs_Sham
0.210425	0.286529	1	1	1	Spata2	Ly6c2high-Monos	VP-shunt_vs_Sham
0.210425	0.0526457	1	1	1	Mtbp	Ly6c2high-Monos	VP-shunt_vs_Sham
0.210577	0.358553	1	1	1	Gm35082	Ly6c2high-Monos	VP-shunt_vs_Sham
0.210611	0.127327	0.8	1	1	Scarf1	Ly6c2high-Monos	VP-shunt_vs_Sham
0.210723	0.178282	1	1	1	Nbr1	Ly6c2high-Monos	VP-shunt_vs_Sham
0.210893	0.148439	0.8	0.833	1	Gcat	Ly6c2high-Monos	VP-shunt_vs_Sham
0.210897	0.312645	1	0.333	1	Gm568	Ly6c2high-Monos	VP-shunt_vs_Sham
0.210922	-0.0881752	1	1	1	1810030O07Rik	Ly6c2high-Monos	VP-shunt_vs_Sham
0.210987	0.28208	1	1	1	Tm9sf1	Ly6c2high-Monos	VP-shunt_vs_Sham
0.211044	-0.0586162	1	1	1	Pspc1	Ly6c2high-Monos	VP-shunt_vs_Sham
0.211067	0.189284	0.6	0.833	1	Gm5577	Ly6c2high-Monos	VP-shunt_vs_Sham
0.211185	-0.0631487	1	1	1	Gart	Ly6c2high-Monos	VP-shunt_vs_Sham
0.211195	0.187685	0.4	0.667	1	Gm42529	Ly6c2high-Monos	VP-shunt_vs_Sham
0.21123	0.204653	1	1	1	Mindy3	Ly6c2high-Monos	VP-shunt_vs_Sham
0.211238	0.221451	0.2	0.667	1	Gm10392	Ly6c2high-Monos	VP-shunt_vs_Sham
0.211273	-0.0457439	1	1	1	Secisbp2	Ly6c2high-Monos	VP-shunt_vs_Sham
0.21142	0.161314	0.8	0.833	1	A530040E14Rik	Ly6c2high-Monos	VP-shunt_vs_Sham
0.211512	0.14183	1	1	1	Smim29	Ly6c2high-Monos	VP-shunt_vs_Sham
0.211523	0.34507	1	0.5	1	B3galt6	Ly6c2high-Monos	VP-shunt_vs_Sham
0.211605	0.00553737	1	1	1	Mettl3	Ly6c2high-Monos	VP-shunt_vs_Sham
0.211742	0.310946	1	0.833	1	Gm15880	Ly6c2high-Monos	VP-shunt_vs_Sham
0.21189	0.313535	0.6	0.167	1	Ddc	Ly6c2high-Monos	VP-shunt_vs_Sham
0.211892	0.258193	1	1	1	Gadd45b	Ly6c2high-Monos	VP-shunt_vs_Sham
0.211928	0.264703	1	1	1	Mbd1	Ly6c2high-Monos	VP-shunt_vs_Sham
0.212144	0.154115	1	1	1	Pim1	Ly6c2high-Monos	VP-shunt_vs_Sham
0.212162	0.294743	1	1	1	Zfp128	Ly6c2high-Monos	VP-shunt_vs_Sham
0.212174	0.143951	1	0.833	1	Napb	Ly6c2high-Monos	VP-shunt_vs_Sham
0.212209	0.0869696	1	1	1	Zfp296	Ly6c2high-Monos	VP-shunt_vs_Sham
0.212224	0.301118	1	1	1	Hspbp1	Ly6c2high-Monos	VP-shunt_vs_Sham
0.212268	0.314949	1	1	1	1700113A16Rik	Ly6c2high-Monos	VP-shunt_vs_Sham
0.212286	0.194168	1	1	1	Tmem208	Ly6c2high-Monos	VP-shunt_vs_Sham
0.212335	-0.0274816	1	1	1	Sclt1	Ly6c2high-Monos	VP-shunt_vs_Sham
0.212494	0.21848	1	1	1	Ocel1	Ly6c2high-Monos	VP-shunt_vs_Sham
0.21267	-0.0658026	1	1	1	Tbc1d9b	Ly6c2high-Monos	VP-shunt_vs_Sham
0.212724	0.177789	1	0.833	1	Gm15608	Ly6c2high-Monos	VP-shunt_vs_Sham
0.212736	0.160039	0.8	0.833	1	Slc25a42	Ly6c2high-Monos	VP-shunt_vs_Sham
0.212777	-0.150858	1	1	1	Lpar6	Ly6c2high-Monos	VP-shunt_vs_Sham
0.212817	0.18866	0.6	0.667	1	Meikin	Ly6c2high-Monos	VP-shunt_vs_Sham
0.212877	0.122379	1	1	1	Rtn3	Ly6c2high-Monos	VP-shunt_vs_Sham
0.213029	0.197976	1	1	1	Dennd1c	Ly6c2high-Monos	VP-shunt_vs_Sham
0.213142	0.307303	1	1	1	Ino80b	Ly6c2high-Monos	VP-shunt_vs_Sham
0.213242	0.28385	1	1	1	Extl2	Ly6c2high-Monos	VP-shunt_vs_Sham
0.213274	0.101278	0.8	1	1	Mmab	Ly6c2high-Monos	VP-shunt_vs_Sham
0.213338	0.313433	1	0.5	1	Tshz3	Ly6c2high-Monos	VP-shunt_vs_Sham
0.213405	0.20472	0.2	0.5	1	Gm13431	Ly6c2high-Monos	VP-shunt_vs_Sham
0.213424	0.325415	0.6	0	1	Gm50136	Ly6c2high-Monos	VP-shunt_vs_Sham
0.213447	0.125767	0.8	1	1	Cfap44	Ly6c2high-Monos	VP-shunt_vs_Sham
0.213544	0.222693	1	1	1	Itgb7	Ly6c2high-Monos	VP-shunt_vs_Sham
0.21357	0.176517	1	1	1	Acat1	Ly6c2high-Monos	VP-shunt_vs_Sham
0.21375	-0.017831	1	1	1	Wdr46	Ly6c2high-Monos	VP-shunt_vs_Sham
0.21376	0.170615	0.6	0.667	1	Mettl7a2	Ly6c2high-Monos	VP-shunt_vs_Sham
0.213888	-0.0067993	1	1	1	Elp2	Ly6c2high-Monos	VP-shunt_vs_Sham
0.214043	-0.0449919	1	1	1	Agpat1	Ly6c2high-Monos	VP-shunt_vs_Sham
0.214056	0.275664	1	1	1	Msantd4	Ly6c2high-Monos	VP-shunt_vs_Sham
0.214114	-0.0742819	1	1	1	Supt16	Ly6c2high-Monos	VP-shunt_vs_Sham
0.214197	-0.195332	1	1	1	Fam172a	Ly6c2high-Monos	VP-shunt_vs_Sham
0.214239	-0.0737032	1	1	1	Amz2	Ly6c2high-Monos	VP-shunt_vs_Sham
0.214253	0.186081	0.4	0.833	1	Cideb	Ly6c2high-Monos	VP-shunt_vs_Sham
0.21431	0.357363	1	0.833	1	Gm15892	Ly6c2high-Monos	VP-shunt_vs_Sham
0.214366	0.31438	1	1	1	Vsig10l	Ly6c2high-Monos	VP-shunt_vs_Sham
0.214372	0.181505	0.4	0.5	1	Cd59b	Ly6c2high-Monos	VP-shunt_vs_Sham
0.214431	0.155332	0.8	0.833	1	Gm57457	Ly6c2high-Monos	VP-shunt_vs_Sham
0.214462	-0.11311	1	1	1	Ythdc2	Ly6c2high-Monos	VP-shunt_vs_Sham
0.214478	0.275931	1	1	1	Lrrc8a	Ly6c2high-Monos	VP-shunt_vs_Sham
0.214494	0.205164	0.4	0.833	1	Gm57291	Ly6c2high-Monos	VP-shunt_vs_Sham
0.214524	-0.0687082	1	1	1	Slc35a3	Ly6c2high-Monos	VP-shunt_vs_Sham
0.214544	0.337665	1	1	1	Klc4	Ly6c2high-Monos	VP-shunt_vs_Sham
0.214603	0.201186	0.4	0.667	1	Gm15558	Ly6c2high-Monos	VP-shunt_vs_Sham
0.21496	0.133948	1	1	1	Adam10	Ly6c2high-Monos	VP-shunt_vs_Sham
0.21496	-0.0904979	1	1	1	Polr2b	Ly6c2high-Monos	VP-shunt_vs_Sham
0.214985	0.124625	0.6	1	1	Gm53065	Ly6c2high-Monos	VP-shunt_vs_Sham
0.214999	0.188502	0.4	0.333	1	Neil2	Ly6c2high-Monos	VP-shunt_vs_Sham
0.215061	-0.0901906	1	1	1	Ltv1	Ly6c2high-Monos	VP-shunt_vs_Sham
0.215132	0.0338149	1	1	1	Zbed5-ps	Ly6c2high-Monos	VP-shunt_vs_Sham
0.215171	-0.159257	1	1	1	Cyb5a	Ly6c2high-Monos	VP-shunt_vs_Sham
0.215173	0.260029	1	1	1	Zfp874b	Ly6c2high-Monos	VP-shunt_vs_Sham
0.215399	0.0398448	1	0.833	1	Gm12648	Ly6c2high-Monos	VP-shunt_vs_Sham
0.215439	-0.011239	1	1	1	Ppp1r8	Ly6c2high-Monos	VP-shunt_vs_Sham
0.215496	0.10221	0.8	1	1	Vegfb	Ly6c2high-Monos	VP-shunt_vs_Sham
0.215548	0.322738	1	0.5	1	Htra3	Ly6c2high-Monos	VP-shunt_vs_Sham
0.215611	0.172589	0.4	0.333	1	Sema4c	Ly6c2high-Monos	VP-shunt_vs_Sham
0.215695	-0.0912622	1	1	1	A630001G21Rik	Ly6c2high-Monos	VP-shunt_vs_Sham
0.215794	0.225171	1	1	1	Rbm41	Ly6c2high-Monos	VP-shunt_vs_Sham
0.215835	0.170096	0.8	0.667	1	Gfra2	Ly6c2high-Monos	VP-shunt_vs_Sham
0.21589	-0.152658	1	1	1	Pum2	Ly6c2high-Monos	VP-shunt_vs_Sham
0.21601	0.301406	1	1	1	Snapin	Ly6c2high-Monos	VP-shunt_vs_Sham
0.216034	0.206466	1	1	1	Pigx	Ly6c2high-Monos	VP-shunt_vs_Sham
0.216083	-0.0682696	1	1	1	Sec23b	Ly6c2high-Monos	VP-shunt_vs_Sham
0.216154	0.153486	1	1	1	Cept1	Ly6c2high-Monos	VP-shunt_vs_Sham
0.216155	0.084524	0.4	0.667	1	Aldh1a2	Ly6c2high-Monos	VP-shunt_vs_Sham
0.216173	0.2148	1	1	1	Oxa1l	Ly6c2high-Monos	VP-shunt_vs_Sham
0.216294	0.201846	1	1	1	Notch1	Ly6c2high-Monos	VP-shunt_vs_Sham
0.216313	-0.0904578	1	1	1	Cyp4v3	Ly6c2high-Monos	VP-shunt_vs_Sham
0.216329	-0.0518148	1	1	1	Nudt13	Ly6c2high-Monos	VP-shunt_vs_Sham
0.216384	0.188141	0.4	0.667	1	Gm4419	Ly6c2high-Monos	VP-shunt_vs_Sham
0.216553	-0.914752	0.8	1	1	Siglech	Ly6c2high-Monos	VP-shunt_vs_Sham
0.216678	0.368578	1	1	1	Zfp748	Ly6c2high-Monos	VP-shunt_vs_Sham
0.21668	0.298842	1	0.5	1	Slc23a3	Ly6c2high-Monos	VP-shunt_vs_Sham
0.216938	0.319567	0.8	0.333	1	Adig	Ly6c2high-Monos	VP-shunt_vs_Sham
0.216966	-0.0145002	1	1	1	Kat14	Ly6c2high-Monos	VP-shunt_vs_Sham
0.217008	0.314541	0.8	0.667	1	Gm31728	Ly6c2high-Monos	VP-shunt_vs_Sham
0.217047	0.199092	1	1	1	Gas5	Ly6c2high-Monos	VP-shunt_vs_Sham
0.217068	0.146548	1	1	1	Atl3	Ly6c2high-Monos	VP-shunt_vs_Sham
0.217182	0.185135	1	1	1	Dnajc5	Ly6c2high-Monos	VP-shunt_vs_Sham
0.217243	0.21517	0.2	0.667	1	Dlc1	Ly6c2high-Monos	VP-shunt_vs_Sham
0.217277	-0.0746896	1	1	1	Sec16a	Ly6c2high-Monos	VP-shunt_vs_Sham
0.217331	0.153732	1	1	1	Gm20274	Ly6c2high-Monos	VP-shunt_vs_Sham
0.217526	0.33743	0.8	0.833	1	Pou2f3	Ly6c2high-Monos	VP-shunt_vs_Sham
0.217562	0.320292	1	1	1	Ipo13	Ly6c2high-Monos	VP-shunt_vs_Sham
0.217767	0.201669	0.4	0.833	1	Angptl3	Ly6c2high-Monos	VP-shunt_vs_Sham
0.217784	-0.0433109	1	1	1	Rragc	Ly6c2high-Monos	VP-shunt_vs_Sham
0.217819	0.345784	1	1	1	Armc3	Ly6c2high-Monos	VP-shunt_vs_Sham
0.218037	0.184691	1	1	1	Saraf	Ly6c2high-Monos	VP-shunt_vs_Sham
0.218045	-0.112549	1	1	1	Zfp277	Ly6c2high-Monos	VP-shunt_vs_Sham
0.218066	0.320785	1	1	1	Ift140	Ly6c2high-Monos	VP-shunt_vs_Sham
0.218108	0.250787	1	1	1	Dmac2	Ly6c2high-Monos	VP-shunt_vs_Sham
0.218163	-0.108715	1	1	1	Myh9	Ly6c2high-Monos	VP-shunt_vs_Sham
0.218265	0.197168	1	1	1	Cenpx	Ly6c2high-Monos	VP-shunt_vs_Sham
0.218265	-0.125216	1	1	1	C1galt1c1	Ly6c2high-Monos	VP-shunt_vs_Sham
0.218294	-0.0257565	1	1	1	Ctso	Ly6c2high-Monos	VP-shunt_vs_Sham
0.21834	0.204016	0.6	0.833	1	Dnd1	Ly6c2high-Monos	VP-shunt_vs_Sham
0.218342	-0.0458674	1	1	1	Aqr	Ly6c2high-Monos	VP-shunt_vs_Sham
0.218393	-0.00945183	1	1	1	Pigb	Ly6c2high-Monos	VP-shunt_vs_Sham
0.218405	-0.0116687	1	1	1	Gm1976	Ly6c2high-Monos	VP-shunt_vs_Sham
0.218458	0.301532	1	1	1	Gm49662	Ly6c2high-Monos	VP-shunt_vs_Sham
0.218474	0.246346	1	1	1	Pcif1	Ly6c2high-Monos	VP-shunt_vs_Sham
0.218617	0.0566476	1	1	1	Nemp1	Ly6c2high-Monos	VP-shunt_vs_Sham
0.218722	0.189954	0.4	0.667	1	Spns2	Ly6c2high-Monos	VP-shunt_vs_Sham
0.218848	-0.135416	1	1	1	Med13l	Ly6c2high-Monos	VP-shunt_vs_Sham
0.21893	-0.06802	1	1	1	Tmem184b	Ly6c2high-Monos	VP-shunt_vs_Sham
0.219027	0.324696	0.4	0	1	Syt6	Ly6c2high-Monos	VP-shunt_vs_Sham
0.21909	0.11606	1	1	1	6230400D17Rik	Ly6c2high-Monos	VP-shunt_vs_Sham
0.219188	0.0468553	1	1	1	Snapc4	Ly6c2high-Monos	VP-shunt_vs_Sham
0.219221	0.246812	1	1	1	Rab29	Ly6c2high-Monos	VP-shunt_vs_Sham
0.219238	0.189975	0.4	1	1	Qprt	Ly6c2high-Monos	VP-shunt_vs_Sham
0.219245	0.155493	0.2	0.667	1	Mei4	Ly6c2high-Monos	VP-shunt_vs_Sham
0.219317	0.360817	1	1	1	Rpgr	Ly6c2high-Monos	VP-shunt_vs_Sham
0.219321	0.305576	1	1	1	Tmed8	Ly6c2high-Monos	VP-shunt_vs_Sham
0.219343	0.294281	0.8	1	1	Cdpf1	Ly6c2high-Monos	VP-shunt_vs_Sham
0.219361	0.0717054	1	1	1	Bcl2l2	Ly6c2high-Monos	VP-shunt_vs_Sham
0.21944	0.342747	1	1	1	Slc37a4	Ly6c2high-Monos	VP-shunt_vs_Sham
0.219498	0.0546025	0.8	1	1	Fbxo21	Ly6c2high-Monos	VP-shunt_vs_Sham
0.219572	-0.108341	1	1	1	3830406C13Rik	Ly6c2high-Monos	VP-shunt_vs_Sham
0.219587	-0.141664	1	1	1	Agps	Ly6c2high-Monos	VP-shunt_vs_Sham
0.219614	0.0985246	1	1	1	Efhd2	Ly6c2high-Monos	VP-shunt_vs_Sham
0.21962	-0.01817	0.8	1	1	Echdc1	Ly6c2high-Monos	VP-shunt_vs_Sham
0.219645	0.10179	0.8	1	1	Pgpep1	Ly6c2high-Monos	VP-shunt_vs_Sham
0.219833	-0.0139579	1	1	1	Tsc1	Ly6c2high-Monos	VP-shunt_vs_Sham
0.219949	0.126248	0.4	1	1	Klri1	Ly6c2high-Monos	VP-shunt_vs_Sham
0.220117	-0.0273857	1	1	1	Vac14	Ly6c2high-Monos	VP-shunt_vs_Sham
0.220153	-0.271394	1	1	1	Sash1	Ly6c2high-Monos	VP-shunt_vs_Sham
0.220183	0.161608	1	0.833	1	Zfp707	Ly6c2high-Monos	VP-shunt_vs_Sham
0.220287	0.324115	1	1	1	Glb1l	Ly6c2high-Monos	VP-shunt_vs_Sham
0.220363	-0.0757412	1	1	1	Kif16b	Ly6c2high-Monos	VP-shunt_vs_Sham
0.220403	-0.0858287	1	1	1	Itpkb	Ly6c2high-Monos	VP-shunt_vs_Sham
0.220662	0.199374	0.2	0.5	1	Gm49032	Ly6c2high-Monos	VP-shunt_vs_Sham
0.220703	0.199452	0.2	0.5	1	Amn	Ly6c2high-Monos	VP-shunt_vs_Sham
0.220833	0.158526	0.6	1	1	Gm35612	Ly6c2high-Monos	VP-shunt_vs_Sham
0.22086	0.00898299	1	1	1	Usp49	Ly6c2high-Monos	VP-shunt_vs_Sham
0.220985	0.215141	0	0.667	1	9130024F11Rik	Ly6c2high-Monos	VP-shunt_vs_Sham
0.22103	-0.22045	0.8	1	1	Traf1	Ly6c2high-Monos	VP-shunt_vs_Sham
0.221167	0.311456	0.8	0.667	1	Cdca3	Ly6c2high-Monos	VP-shunt_vs_Sham
0.221184	0.301741	0.8	0.833	1	Gm57050	Ly6c2high-Monos	VP-shunt_vs_Sham
0.221184	0.270966	1	1	1	Dtymk	Ly6c2high-Monos	VP-shunt_vs_Sham
0.221185	0.0723182	1	1	1	Aldh1b1	Ly6c2high-Monos	VP-shunt_vs_Sham
0.221216	-0.0458684	1	1	1	Sin3a	Ly6c2high-Monos	VP-shunt_vs_Sham
0.221269	0.18439	0.8	0.667	1	Insyn2a	Ly6c2high-Monos	VP-shunt_vs_Sham
0.221273	0.0702565	1	1	1	Amer1	Ly6c2high-Monos	VP-shunt_vs_Sham
0.221395	0.0198626	1	1	1	Uba7	Ly6c2high-Monos	VP-shunt_vs_Sham
0.221487	0.19848	0	0.333	1	Rerg	Ly6c2high-Monos	VP-shunt_vs_Sham
0.221523	-0.0870205	0.6	0.667	1	Klk1	Ly6c2high-Monos	VP-shunt_vs_Sham
0.221656	0.189355	0.2	0.833	1	Ksr2	Ly6c2high-Monos	VP-shunt_vs_Sham
0.221668	0.128618	1	1	1	Eif5b	Ly6c2high-Monos	VP-shunt_vs_Sham
0.22168	-0.179558	1	1	1	Exoc6	Ly6c2high-Monos	VP-shunt_vs_Sham
0.22172	0.124162	1	1	1	Il6ra	Ly6c2high-Monos	VP-shunt_vs_Sham
0.221774	0.279244	1	1	1	Gm57402	Ly6c2high-Monos	VP-shunt_vs_Sham
0.221849	0.315221	1	0.833	1	Abhd8	Ly6c2high-Monos	VP-shunt_vs_Sham
0.22185	0.263835	1	1	1	Zc3h3	Ly6c2high-Monos	VP-shunt_vs_Sham
0.222004	-0.226064	0.8	0.833	1	Klf12	Ly6c2high-Monos	VP-shunt_vs_Sham
0.22211	0.220093	0.4	0.667	1	Zfp108	Ly6c2high-Monos	VP-shunt_vs_Sham
0.222121	0.43336	1	1	1	Macrod2	Ly6c2high-Monos	VP-shunt_vs_Sham
0.222125	0.332282	1	0.5	1	Cenph	Ly6c2high-Monos	VP-shunt_vs_Sham
0.222142	0.313648	1	1	1	Xrcc1	Ly6c2high-Monos	VP-shunt_vs_Sham
0.222142	0.217949	1	1	1	Mnt	Ly6c2high-Monos	VP-shunt_vs_Sham
0.222264	0.171218	1	1	1	Mdh2	Ly6c2high-Monos	VP-shunt_vs_Sham
0.222353	-0.0539051	1	1	1	Pcbd2	Ly6c2high-Monos	VP-shunt_vs_Sham
0.222372	0.160726	0.4	0.667	1	Lhfpl3	Ly6c2high-Monos	VP-shunt_vs_Sham
0.222425	-0.0722519	1	1	1	Sp1	Ly6c2high-Monos	VP-shunt_vs_Sham
0.222492	-0.0761795	1	1	1	Anp32e	Ly6c2high-Monos	VP-shunt_vs_Sham
0.222499	0.195233	0.4	0.5	1	Gm16310	Ly6c2high-Monos	VP-shunt_vs_Sham
0.222547	-0.031165	1	1	1	1700109H08Rik	Ly6c2high-Monos	VP-shunt_vs_Sham
0.222561	0.18133	0.8	0.833	1	ENSMUSG00000121487	Ly6c2high-Monos	VP-shunt_vs_Sham
0.222644	0.202753	1	1	1	Taf13	Ly6c2high-Monos	VP-shunt_vs_Sham
0.222761	-0.576391	0.8	1	1	Cd209d	Ly6c2high-Monos	VP-shunt_vs_Sham
0.222779	0.315703	1	1	1	Agbl5	Ly6c2high-Monos	VP-shunt_vs_Sham
0.22278	0.167494	1	1	1	Samm50	Ly6c2high-Monos	VP-shunt_vs_Sham
0.223051	-0.0300054	1	1	1	Dph5	Ly6c2high-Monos	VP-shunt_vs_Sham
0.223079	0.264449	1	1	1	Mettl26	Ly6c2high-Monos	VP-shunt_vs_Sham
0.223178	0.254755	1	1	1	Frrs1	Ly6c2high-Monos	VP-shunt_vs_Sham
0.223309	-0.110159	1	1	1	Vps54	Ly6c2high-Monos	VP-shunt_vs_Sham
0.223353	-0.0971907	1	1	1	Zmym4	Ly6c2high-Monos	VP-shunt_vs_Sham
0.223359	0.313181	1	0.167	1	Gm38948	Ly6c2high-Monos	VP-shunt_vs_Sham
0.223366	0.0909269	1	1	1	Tubd1	Ly6c2high-Monos	VP-shunt_vs_Sham
0.223444	0.158333	1	1	1	Cask	Ly6c2high-Monos	VP-shunt_vs_Sham
0.223456	0.149656	1	1	1	Fsd1l	Ly6c2high-Monos	VP-shunt_vs_Sham
0.22347	0.186934	0.4	0.667	1	1700001K23Rik	Ly6c2high-Monos	VP-shunt_vs_Sham
0.223492	0.298228	1	1	1	B3gnt5	Ly6c2high-Monos	VP-shunt_vs_Sham
0.223532	0.0364271	1	1	1	Alg6	Ly6c2high-Monos	VP-shunt_vs_Sham
0.223671	0.200991	0.4	0.5	1	Gm15270	Ly6c2high-Monos	VP-shunt_vs_Sham
0.223684	-0.0247353	1	1	1	Msh2	Ly6c2high-Monos	VP-shunt_vs_Sham
0.223983	-0.0605543	1	1	1	Ttc17	Ly6c2high-Monos	VP-shunt_vs_Sham
0.224039	0.193059	0.4	0.5	1	Gm10790	Ly6c2high-Monos	VP-shunt_vs_Sham
0.224084	0.196403	1	1	1	Ppp1r12c	Ly6c2high-Monos	VP-shunt_vs_Sham
0.224114	0.309109	1	1	1	ENSMUSG00000121485	Ly6c2high-Monos	VP-shunt_vs_Sham
0.224161	0.122971	1	1	1	Pdcd10	Ly6c2high-Monos	VP-shunt_vs_Sham
0.224173	0.0700408	1	1	1	Tmtc4	Ly6c2high-Monos	VP-shunt_vs_Sham
0.224206	0.0282852	0.2	0.333	1	Tdo2	Ly6c2high-Monos	VP-shunt_vs_Sham
0.224251	0.209639	0.4	0.667	1	Slco2a1	Ly6c2high-Monos	VP-shunt_vs_Sham
0.224281	0.290459	1	1	1	Dynlt1b	Ly6c2high-Monos	VP-shunt_vs_Sham
0.224283	0.212601	0	0.667	1	Gm44549	Ly6c2high-Monos	VP-shunt_vs_Sham
0.224301	-0.0889149	1	1	1	Tent4b	Ly6c2high-Monos	VP-shunt_vs_Sham
0.224707	0.127752	1	1	1	Synj1	Ly6c2high-Monos	VP-shunt_vs_Sham
0.22472	0.091921	1	1	1	2900076A07Rik	Ly6c2high-Monos	VP-shunt_vs_Sham
0.224757	-0.0540296	1	1	1	Prim2	Ly6c2high-Monos	VP-shunt_vs_Sham
0.224779	0.19102	0.6	1	1	Greb1l	Ly6c2high-Monos	VP-shunt_vs_Sham
0.224813	0.149001	1	0.833	1	Slc24a5	Ly6c2high-Monos	VP-shunt_vs_Sham
0.224927	0.165284	1	1	1	Card10	Ly6c2high-Monos	VP-shunt_vs_Sham
0.22493	0.355092	1	1	1	Ocstamp	Ly6c2high-Monos	VP-shunt_vs_Sham
0.22494	0.310005	0.8	0	1	Gm48860	Ly6c2high-Monos	VP-shunt_vs_Sham
0.224964	0.214829	1	1	1	Nsrp1	Ly6c2high-Monos	VP-shunt_vs_Sham
0.224994	0.100426	1	1	1	Sec22c	Ly6c2high-Monos	VP-shunt_vs_Sham
0.225022	0.291678	1	1	1	Tuba4a	Ly6c2high-Monos	VP-shunt_vs_Sham
0.225073	0.222948	1	1	1	Sharpin	Ly6c2high-Monos	VP-shunt_vs_Sham
0.225078	0.260865	1	1	1	Zfp703	Ly6c2high-Monos	VP-shunt_vs_Sham
0.225173	-0.0958028	1	1	1	Actl6a	Ly6c2high-Monos	VP-shunt_vs_Sham
0.225221	0.128648	1	1	1	Gm57192	Ly6c2high-Monos	VP-shunt_vs_Sham
0.225266	0.169919	0.8	0.833	1	Gm16272	Ly6c2high-Monos	VP-shunt_vs_Sham
0.225283	-0.130925	1	1	1	Myl12b	Ly6c2high-Monos	VP-shunt_vs_Sham
0.225377	0.152128	1	1	1	Abca3	Ly6c2high-Monos	VP-shunt_vs_Sham
0.225391	-0.0684855	1	1	1	Prmt9	Ly6c2high-Monos	VP-shunt_vs_Sham
0.225394	0.315557	1	1	1	Rrp12	Ly6c2high-Monos	VP-shunt_vs_Sham
0.225504	0.353554	1	0.833	1	Aldh18a1	Ly6c2high-Monos	VP-shunt_vs_Sham
0.225551	0.297256	1	0.833	1	Cdca8	Ly6c2high-Monos	VP-shunt_vs_Sham
0.22587	0.0659596	1	1	1	Aimp2	Ly6c2high-Monos	VP-shunt_vs_Sham
0.225907	-0.0722506	1	1	1	Wwp2	Ly6c2high-Monos	VP-shunt_vs_Sham
0.226014	-0.497585	1	1	1	Prkca	Ly6c2high-Monos	VP-shunt_vs_Sham
0.226018	-0.0111075	1	1	1	Scimp	Ly6c2high-Monos	VP-shunt_vs_Sham
0.226072	0.32761	1	0.667	1	Lmnb2	Ly6c2high-Monos	VP-shunt_vs_Sham
0.226085	0.00208805	1	1	1	Gatb	Ly6c2high-Monos	VP-shunt_vs_Sham
0.226103	0.294818	1	1	1	Wdr62	Ly6c2high-Monos	VP-shunt_vs_Sham
0.226117	0.0373218	1	1	1	Asah2	Ly6c2high-Monos	VP-shunt_vs_Sham
0.226223	0.0893212	0.8	1	1	Ppm1f	Ly6c2high-Monos	VP-shunt_vs_Sham
0.226254	0.212156	0.2	0.667	1	Gm11630	Ly6c2high-Monos	VP-shunt_vs_Sham
0.226376	-0.0783332	1	1	1	Adam22	Ly6c2high-Monos	VP-shunt_vs_Sham
0.226389	0.212137	0	0.5	1	Serinc4	Ly6c2high-Monos	VP-shunt_vs_Sham
0.226529	-0.103235	1	1	1	Nhlrc2	Ly6c2high-Monos	VP-shunt_vs_Sham
0.226551	0.321792	1	1	1	2810403D21Rik	Ly6c2high-Monos	VP-shunt_vs_Sham
0.226625	-0.163631	1	1	1	Parp9	Ly6c2high-Monos	VP-shunt_vs_Sham
0.226626	0.341076	1	1	1	Nupl2	Ly6c2high-Monos	VP-shunt_vs_Sham
0.226711	0.143244	0.8	0.833	1	Krt7	Ly6c2high-Monos	VP-shunt_vs_Sham
0.226728	-0.0824652	1	1	1	Chpt1	Ly6c2high-Monos	VP-shunt_vs_Sham
0.226769	-0.0205641	1	1	1	Arhgap27os3	Ly6c2high-Monos	VP-shunt_vs_Sham
0.226873	0.203115	1	1	1	Txndc9	Ly6c2high-Monos	VP-shunt_vs_Sham
0.226891	0.209235	0.2	0.5	1	Smim6	Ly6c2high-Monos	VP-shunt_vs_Sham
0.226905	0.292465	1	1	1	Xxylt1	Ly6c2high-Monos	VP-shunt_vs_Sham
0.227099	0.319046	1	0.833	1	Ccdc157	Ly6c2high-Monos	VP-shunt_vs_Sham
0.227259	0.11702	1	1	1	Rusf1	Ly6c2high-Monos	VP-shunt_vs_Sham
0.227264	0.223475	0.2	0.5	1	Tnr	Ly6c2high-Monos	VP-shunt_vs_Sham
0.227266	0.582786	1	0.5	1	Stab1	Ly6c2high-Monos	VP-shunt_vs_Sham
0.227315	0.219073	1	1	1	Rnf11	Ly6c2high-Monos	VP-shunt_vs_Sham
0.227343	0.0426665	1	1	1	A430093F15Rik	Ly6c2high-Monos	VP-shunt_vs_Sham
0.22739	0.318047	1	0.667	1	H3c14	Ly6c2high-Monos	VP-shunt_vs_Sham
0.22741	-0.301303	1	1	1	Mir99ahg	Ly6c2high-Monos	VP-shunt_vs_Sham
0.227467	0.251371	1	1	1	Gnal	Ly6c2high-Monos	VP-shunt_vs_Sham
0.227483	-0.0357429	1	1	1	Odc1	Ly6c2high-Monos	VP-shunt_vs_Sham
0.227623	0.314078	1	1	1	Tars2	Ly6c2high-Monos	VP-shunt_vs_Sham
0.227626	-0.314724	0.8	1	1	Stard13	Ly6c2high-Monos	VP-shunt_vs_Sham
0.22779	0.198436	0.8	0.833	1	Zfp661	Ly6c2high-Monos	VP-shunt_vs_Sham
0.227802	0.129372	1	1	1	Sec62	Ly6c2high-Monos	VP-shunt_vs_Sham
0.227851	-0.0960445	1	1	1	Sf3b1	Ly6c2high-Monos	VP-shunt_vs_Sham
0.227965	0.352159	1	0.833	1	Gm17745	Ly6c2high-Monos	VP-shunt_vs_Sham
0.22798	0.147122	0.6	0.833	1	A430018G15Rik	Ly6c2high-Monos	VP-shunt_vs_Sham
0.228105	-0.251424	1	1	1	Creld2	Ly6c2high-Monos	VP-shunt_vs_Sham
0.228111	0.093425	0.6	0.833	1	Klk1b27	Ly6c2high-Monos	VP-shunt_vs_Sham
0.228112	0.195783	0.4	0.5	1	Gm13031	Ly6c2high-Monos	VP-shunt_vs_Sham
0.2282	-0.00578041	1	1	1	Prps2	Ly6c2high-Monos	VP-shunt_vs_Sham
0.228268	0.337949	1	0.833	1	Tha1	Ly6c2high-Monos	VP-shunt_vs_Sham
0.228385	-0.152186	1	1	1	Abhd17b	Ly6c2high-Monos	VP-shunt_vs_Sham
0.228396	0.00281127	1	1	1	Snhg7	Ly6c2high-Monos	VP-shunt_vs_Sham
0.228438	0.171958	1	1	1	Bsg	Ly6c2high-Monos	VP-shunt_vs_Sham
0.228462	0.205704	0.2	0.667	1	Tlcd3b	Ly6c2high-Monos	VP-shunt_vs_Sham
0.228494	0.272562	1	1	1	Osbpl2	Ly6c2high-Monos	VP-shunt_vs_Sham
0.228533	0.212936	0.2	0.5	1	1700023H06Rik	Ly6c2high-Monos	VP-shunt_vs_Sham
0.228539	-0.0231161	1	1	1	Slc30a6	Ly6c2high-Monos	VP-shunt_vs_Sham
0.228691	0.181969	1	1	1	Kiz	Ly6c2high-Monos	VP-shunt_vs_Sham
0.228946	-0.068159	1	1	1	Strn	Ly6c2high-Monos	VP-shunt_vs_Sham
0.228951	-0.169965	1	1	1	Uvrag	Ly6c2high-Monos	VP-shunt_vs_Sham
0.22899	-0.114717	1	1	1	Dpy19l1	Ly6c2high-Monos	VP-shunt_vs_Sham
0.229142	0.216498	1	1	1	Lmo4	Ly6c2high-Monos	VP-shunt_vs_Sham
0.229181	0.302404	1	1	1	Ulk3	Ly6c2high-Monos	VP-shunt_vs_Sham
0.229232	0.156544	1	1	1	Bltp2	Ly6c2high-Monos	VP-shunt_vs_Sham
0.229327	0.155645	0.2	1	1	Dtx1	Ly6c2high-Monos	VP-shunt_vs_Sham
0.229347	0.204603	0.2	0.667	1	Fem1al	Ly6c2high-Monos	VP-shunt_vs_Sham
0.229349	0.0762554	1	1	1	Hps6	Ly6c2high-Monos	VP-shunt_vs_Sham
0.229421	0.294205	1	1	1	Apeh	Ly6c2high-Monos	VP-shunt_vs_Sham
0.229655	0.318384	1	0.667	1	Gm16230	Ly6c2high-Monos	VP-shunt_vs_Sham
0.22969	0.280386	1	1	1	Spsb2	Ly6c2high-Monos	VP-shunt_vs_Sham
0.229773	0.25555	1	1	1	Ak6	Ly6c2high-Monos	VP-shunt_vs_Sham
0.229935	0.0109374	1	1	1	Zgpat	Ly6c2high-Monos	VP-shunt_vs_Sham
0.229946	0.288649	1	1	1	Cinp	Ly6c2high-Monos	VP-shunt_vs_Sham
0.229965	0.197167	0	0.333	1	Gm7609	Ly6c2high-Monos	VP-shunt_vs_Sham
0.229993	0.138674	1	1	1	Gm56606	Ly6c2high-Monos	VP-shunt_vs_Sham
0.230078	0.0324834	0.2	0.667	1	Fyb2	Ly6c2high-Monos	VP-shunt_vs_Sham
0.230113	0.0642447	1	1	1	Lmbr1	Ly6c2high-Monos	VP-shunt_vs_Sham
0.230341	0.240696	1	1	1	Rbm18	Ly6c2high-Monos	VP-shunt_vs_Sham
0.230467	0.172444	1	1	1	Fes	Ly6c2high-Monos	VP-shunt_vs_Sham
0.230698	0.20663	0	0.5	1	Arpin	Ly6c2high-Monos	VP-shunt_vs_Sham
0.230801	-0.0670997	1	1	1	Zc3h4	Ly6c2high-Monos	VP-shunt_vs_Sham
0.23089	0.169122	1	1	1	Cic	Ly6c2high-Monos	VP-shunt_vs_Sham
0.230897	-0.117866	1	1	1	Lpin2	Ly6c2high-Monos	VP-shunt_vs_Sham
0.230943	0.287853	1	1	1	Pccb	Ly6c2high-Monos	VP-shunt_vs_Sham
0.231021	0.0442225	1	1	1	Pomgnt1	Ly6c2high-Monos	VP-shunt_vs_Sham
0.231126	0.0166449	1	1	1	5830428M24Rik	Ly6c2high-Monos	VP-shunt_vs_Sham
0.231137	0.0110795	1	1	1	Ikbkg	Ly6c2high-Monos	VP-shunt_vs_Sham
0.231168	-0.0464428	1	1	1	Arhgef7	Ly6c2high-Monos	VP-shunt_vs_Sham
0.231213	0.175841	1	1	1	Mpc2	Ly6c2high-Monos	VP-shunt_vs_Sham
0.231362	-0.114696	1	1	1	Phf8	Ly6c2high-Monos	VP-shunt_vs_Sham
0.231375	-0.120453	1	1	1	Anxa5	Ly6c2high-Monos	VP-shunt_vs_Sham
0.231423	0.344853	1	1	1	Rps6ka4	Ly6c2high-Monos	VP-shunt_vs_Sham
0.231494	-0.100263	1	1	1	Pdss2	Ly6c2high-Monos	VP-shunt_vs_Sham
0.231517	0.0371838	1	1	1	Gm15964	Ly6c2high-Monos	VP-shunt_vs_Sham
0.231738	-0.0464296	1	1	1	Snx25	Ly6c2high-Monos	VP-shunt_vs_Sham
0.231749	0.268854	1	1	1	Plod1	Ly6c2high-Monos	VP-shunt_vs_Sham
0.231787	0.0961562	1	1	1	Tfpi	Ly6c2high-Monos	VP-shunt_vs_Sham
0.231827	0.180803	0.8	0.833	1	A430033K04Rik	Ly6c2high-Monos	VP-shunt_vs_Sham
0.232101	0.298274	1	1	1	Rnf24	Ly6c2high-Monos	VP-shunt_vs_Sham
0.232231	0.217415	0.2	0.667	1	Gm32585	Ly6c2high-Monos	VP-shunt_vs_Sham
0.232743	-0.0375814	1	1	1	Gga1	Ly6c2high-Monos	VP-shunt_vs_Sham
0.232854	-0.0496652	1	1	1	Ttc33	Ly6c2high-Monos	VP-shunt_vs_Sham
0.2329	0.202151	0.4	0.5	1	Stac2	Ly6c2high-Monos	VP-shunt_vs_Sham
0.2329	0.338947	1	1	1	Slc35b4	Ly6c2high-Monos	VP-shunt_vs_Sham
0.232901	-0.052684	1	1	1	Klhl42	Ly6c2high-Monos	VP-shunt_vs_Sham
0.232933	0.0573151	1	1	1	Klf16	Ly6c2high-Monos	VP-shunt_vs_Sham
0.232967	0.324761	1	0.333	1	Gm15729	Ly6c2high-Monos	VP-shunt_vs_Sham
0.232998	-0.0875211	1	1	1	H1f3	Ly6c2high-Monos	VP-shunt_vs_Sham
0.233039	0.15894	1	1	1	Stard9	Ly6c2high-Monos	VP-shunt_vs_Sham
0.233093	0.190452	1	1	1	Ahsa2	Ly6c2high-Monos	VP-shunt_vs_Sham
0.233128	-0.395985	1	1	1	Zfpm2	Ly6c2high-Monos	VP-shunt_vs_Sham
0.233172	0.287847	1	1	1	Arap3	Ly6c2high-Monos	VP-shunt_vs_Sham
0.233212	0.163032	1	1	1	Actr1a	Ly6c2high-Monos	VP-shunt_vs_Sham
0.233587	0.169663	0.6	0.833	1	Gm17344	Ly6c2high-Monos	VP-shunt_vs_Sham
0.233725	0.201588	0.4	0.5	1	Ttll13	Ly6c2high-Monos	VP-shunt_vs_Sham
0.233839	0.309278	1	0.833	1	Ghr	Ly6c2high-Monos	VP-shunt_vs_Sham
0.233885	0.306952	0.8	0.5	1	Tnfaip6	Ly6c2high-Monos	VP-shunt_vs_Sham
0.233904	0.188795	0.8	1	1	Tvp23a	Ly6c2high-Monos	VP-shunt_vs_Sham
0.233915	0.269925	1	1	1	Rspo1	Ly6c2high-Monos	VP-shunt_vs_Sham
0.233951	0.215453	0.4	0.5	1	4732496C06Rik	Ly6c2high-Monos	VP-shunt_vs_Sham
0.233981	0.129967	1	1	1	Tbca	Ly6c2high-Monos	VP-shunt_vs_Sham
0.234008	0.297343	1	1	1	Rcan3	Ly6c2high-Monos	VP-shunt_vs_Sham
0.234171	0.196881	1	1	1	Cmas	Ly6c2high-Monos	VP-shunt_vs_Sham
0.23421	0.317009	1	1	1	Aaas	Ly6c2high-Monos	VP-shunt_vs_Sham
0.234231	-0.107145	1	1	1	Notch2	Ly6c2high-Monos	VP-shunt_vs_Sham
0.234296	-0.0881534	1	1	1	Hnrnpab	Ly6c2high-Monos	VP-shunt_vs_Sham
0.234315	-0.114233	1	1	1	Lrrc8d	Ly6c2high-Monos	VP-shunt_vs_Sham
0.234346	0.105239	1	1	1	Tcp1	Ly6c2high-Monos	VP-shunt_vs_Sham
0.234408	0.241584	1	1	1	Lrrc41	Ly6c2high-Monos	VP-shunt_vs_Sham
0.234448	-0.0750143	1	1	1	A930015D03Rik	Ly6c2high-Monos	VP-shunt_vs_Sham
0.234507	0.133477	1	1	1	Csnk2b	Ly6c2high-Monos	VP-shunt_vs_Sham
0.234512	0.344797	1	0.667	1	Zfp418	Ly6c2high-Monos	VP-shunt_vs_Sham
0.234572	0.266134	1	1	1	Chkb	Ly6c2high-Monos	VP-shunt_vs_Sham
0.23464	0.235376	1	1	1	Zfp326	Ly6c2high-Monos	VP-shunt_vs_Sham
0.234691	-0.175811	1	1	1	Limd2	Ly6c2high-Monos	VP-shunt_vs_Sham
0.234697	0.30957	0.8	0.333	1	Klrb1c	Ly6c2high-Monos	VP-shunt_vs_Sham
0.234955	-0.00655031	1	1	1	Mmd	Ly6c2high-Monos	VP-shunt_vs_Sham
0.234987	0.305517	0.8	0.833	1	Nek10	Ly6c2high-Monos	VP-shunt_vs_Sham
0.235021	0.145434	1	0.833	1	Gm26930	Ly6c2high-Monos	VP-shunt_vs_Sham
0.235356	0.0983895	1	1	1	Eif4g2	Ly6c2high-Monos	VP-shunt_vs_Sham
0.235497	0.205659	1	1	1	Ufm1	Ly6c2high-Monos	VP-shunt_vs_Sham
0.235629	0.164569	0.6	0.833	1	Gm14221	Ly6c2high-Monos	VP-shunt_vs_Sham
0.235641	-0.0484272	1	1	1	Nr1d2	Ly6c2high-Monos	VP-shunt_vs_Sham
0.235893	0.32146	0.6	0	1	Gm12932	Ly6c2high-Monos	VP-shunt_vs_Sham
0.235895	0.158693	1	1	1	Zfp91	Ly6c2high-Monos	VP-shunt_vs_Sham
0.235969	0.220579	1	1	1	Ezr	Ly6c2high-Monos	VP-shunt_vs_Sham
0.236003	0.266823	1	1	1	Atmin	Ly6c2high-Monos	VP-shunt_vs_Sham
0.236202	0.0175941	1	1	1	Akr1c13	Ly6c2high-Monos	VP-shunt_vs_Sham
0.236293	0.0363838	1	1	1	Gm57198	Ly6c2high-Monos	VP-shunt_vs_Sham
0.236389	0.28353	1	1	1	Usp53	Ly6c2high-Monos	VP-shunt_vs_Sham
0.236578	0.217199	0.2	0.667	1	Gm15890	Ly6c2high-Monos	VP-shunt_vs_Sham
0.23659	-0.084002	1	1	1	Pgap2	Ly6c2high-Monos	VP-shunt_vs_Sham
0.236843	0.314867	1	1	1	Gm15445	Ly6c2high-Monos	VP-shunt_vs_Sham
0.236978	0.145124	1	1	1	Junb	Ly6c2high-Monos	VP-shunt_vs_Sham
0.237278	0.314351	0.8	0	1	Cd109	Ly6c2high-Monos	VP-shunt_vs_Sham
0.237324	-0.0973719	1	1	1	Mtpn	Ly6c2high-Monos	VP-shunt_vs_Sham
0.237472	0.137291	1	1	1	Serf2	Ly6c2high-Monos	VP-shunt_vs_Sham
0.237624	0.327173	1	0.5	1	Rps18-ps6	Ly6c2high-Monos	VP-shunt_vs_Sham
0.237901	0.22519	1	1	1	Smarcb1	Ly6c2high-Monos	VP-shunt_vs_Sham
0.237935	0.312243	0.8	0.333	1	Gm13562	Ly6c2high-Monos	VP-shunt_vs_Sham
0.23797	0.289804	1	1	1	Mmgt1	Ly6c2high-Monos	VP-shunt_vs_Sham
0.238037	0.393352	0.2	0	1	Rhod	Ly6c2high-Monos	VP-shunt_vs_Sham
0.238045	0.196623	1	1	1	Mrpl42	Ly6c2high-Monos	VP-shunt_vs_Sham
0.238222	0.0180097	1	1	1	Zkscan8	Ly6c2high-Monos	VP-shunt_vs_Sham
0.238277	0.2186	1	1	1	Msl3	Ly6c2high-Monos	VP-shunt_vs_Sham
0.238526	0.26257	1	1	1	Zpr1	Ly6c2high-Monos	VP-shunt_vs_Sham
0.238852	0.306769	1	1	1	Igfbp4	Ly6c2high-Monos	VP-shunt_vs_Sham
0.238917	0.34377	1	0.667	1	Gm57314	Ly6c2high-Monos	VP-shunt_vs_Sham
0.239097	0.172031	1	1	1	Rest	Ly6c2high-Monos	VP-shunt_vs_Sham
0.239168	-0.0493896	1	1	1	Bfar	Ly6c2high-Monos	VP-shunt_vs_Sham
0.239179	0.117061	1	1	1	Cdc42se1	Ly6c2high-Monos	VP-shunt_vs_Sham
0.239226	0.227936	0.2	0.667	1	H2bc15	Ly6c2high-Monos	VP-shunt_vs_Sham
0.239319	0.0474894	1	1	1	Rida	Ly6c2high-Monos	VP-shunt_vs_Sham
0.239537	-0.0901534	1	1	1	Tox4	Ly6c2high-Monos	VP-shunt_vs_Sham
0.239643	0.272533	1	1	1	Mpg	Ly6c2high-Monos	VP-shunt_vs_Sham
0.239676	0.16617	1	1	1	Atp5o	Ly6c2high-Monos	VP-shunt_vs_Sham
0.239719	0.0617128	1	1	1	A630072M18Rik	Ly6c2high-Monos	VP-shunt_vs_Sham
0.239772	0.165582	0.8	0.833	1	Ankrd9	Ly6c2high-Monos	VP-shunt_vs_Sham
0.239852	0.152804	0.8	1	1	Gm31763	Ly6c2high-Monos	VP-shunt_vs_Sham
0.23994	0.282487	1	1	1	Ncapd3	Ly6c2high-Monos	VP-shunt_vs_Sham
0.240039	0.300943	1	1	1	Mtfr1l	Ly6c2high-Monos	VP-shunt_vs_Sham
0.240093	0.361074	1	1	1	Otud3	Ly6c2high-Monos	VP-shunt_vs_Sham
0.240339	0.253169	1	1	1	Abtb1	Ly6c2high-Monos	VP-shunt_vs_Sham
0.240427	-0.126809	1	1	1	Stip1	Ly6c2high-Monos	VP-shunt_vs_Sham
0.240549	-0.0686322	1	1	1	Rbms2	Ly6c2high-Monos	VP-shunt_vs_Sham
0.240558	0.0115125	1	1	1	Gm57030	Ly6c2high-Monos	VP-shunt_vs_Sham
0.240601	0.135841	0.8	0.833	1	Gm57189	Ly6c2high-Monos	VP-shunt_vs_Sham
0.240638	0.200046	1	1	1	Cops6	Ly6c2high-Monos	VP-shunt_vs_Sham
0.240675	-0.0235281	1	1	1	Dcakd	Ly6c2high-Monos	VP-shunt_vs_Sham
0.240765	0.0952532	1	1	1	4933433G15Rik	Ly6c2high-Monos	VP-shunt_vs_Sham
0.240914	0.161219	0.8	1	1	Capsl	Ly6c2high-Monos	VP-shunt_vs_Sham
0.241082	0.103205	1	1	1	Setd6	Ly6c2high-Monos	VP-shunt_vs_Sham
0.241146	0.329307	1	1	1	Arfip2	Ly6c2high-Monos	VP-shunt_vs_Sham
0.24126	0.00637587	1	1	1	Dusp10	Ly6c2high-Monos	VP-shunt_vs_Sham
0.24128	0.266048	1	1	1	Hes6	Ly6c2high-Monos	VP-shunt_vs_Sham
0.241334	0.335867	1	1	1	Cygb	Ly6c2high-Monos	VP-shunt_vs_Sham
0.241349	0.192206	0.8	0.667	1	8030456M14Rik	Ly6c2high-Monos	VP-shunt_vs_Sham
0.241387	0.32214	1	0.5	1	Frmd3	Ly6c2high-Monos	VP-shunt_vs_Sham
0.241471	0.109622	0.8	1	1	Rab19	Ly6c2high-Monos	VP-shunt_vs_Sham
0.241569	0.140325	1	1	1	Fndc3b	Ly6c2high-Monos	VP-shunt_vs_Sham
0.241688	-0.105063	1	1	1	Btbd7	Ly6c2high-Monos	VP-shunt_vs_Sham
0.241814	0.200088	0.4	0.667	1	Kif5c	Ly6c2high-Monos	VP-shunt_vs_Sham
0.241909	0.277905	1	1	1	Taf6	Ly6c2high-Monos	VP-shunt_vs_Sham
0.242	0.576986	1	1	1	Cd24a	Ly6c2high-Monos	VP-shunt_vs_Sham
0.242073	0.297949	1	1	1	Chchd10	Ly6c2high-Monos	VP-shunt_vs_Sham
0.242104	0.142167	1	1	1	Ube2j2	Ly6c2high-Monos	VP-shunt_vs_Sham
0.242148	0.182925	0.6	0.833	1	Nupr1l	Ly6c2high-Monos	VP-shunt_vs_Sham
0.242162	0.166643	0.8	1	1	ENSMUSG00000079808	Ly6c2high-Monos	VP-shunt_vs_Sham
0.242213	0.0986016	1	1	1	Rpl4	Ly6c2high-Monos	VP-shunt_vs_Sham
0.242335	0.328946	1	1	1	Zc3h6	Ly6c2high-Monos	VP-shunt_vs_Sham
0.24246	0.387065	1	0.833	1	Gm9949	Ly6c2high-Monos	VP-shunt_vs_Sham
0.242689	0.27962	1	1	1	Ldlrap1	Ly6c2high-Monos	VP-shunt_vs_Sham
0.242735	0.178313	0.6	0.667	1	Prrt1	Ly6c2high-Monos	VP-shunt_vs_Sham
0.242866	0.209008	0.4	0.667	1	Gm47230	Ly6c2high-Monos	VP-shunt_vs_Sham
0.24297	0.0787843	1	1	1	Zfp946	Ly6c2high-Monos	VP-shunt_vs_Sham
0.243053	0.344665	1	1	1	Gm29282	Ly6c2high-Monos	VP-shunt_vs_Sham
0.243057	-0.082942	1	1	1	Ankrd10	Ly6c2high-Monos	VP-shunt_vs_Sham
0.243074	0.181839	1	1	1	Kif3b	Ly6c2high-Monos	VP-shunt_vs_Sham
0.243233	-0.176104	1	1	1	Pbx1	Ly6c2high-Monos	VP-shunt_vs_Sham
0.243282	0.0440251	0.8	1	1	Gm32036	Ly6c2high-Monos	VP-shunt_vs_Sham
0.243291	0.118363	1	1	1	H2az1	Ly6c2high-Monos	VP-shunt_vs_Sham
0.243343	-0.0238923	1	1	1	Vbp1	Ly6c2high-Monos	VP-shunt_vs_Sham
0.243395	0.270119	1	1	1	C2cd2l	Ly6c2high-Monos	VP-shunt_vs_Sham
0.243493	-0.222542	0.6	0.5	1	Ackr3	Ly6c2high-Monos	VP-shunt_vs_Sham
0.2435	0.196292	0.4	0.333	1	4930471L23Rik	Ly6c2high-Monos	VP-shunt_vs_Sham
0.243676	0.0188469	1	1	1	Rpp14	Ly6c2high-Monos	VP-shunt_vs_Sham
0.243742	-0.0997848	1	1	1	Elk3	Ly6c2high-Monos	VP-shunt_vs_Sham
0.243831	-0.0669288	1	1	1	Ppp2r2a	Ly6c2high-Monos	VP-shunt_vs_Sham
0.243886	0.172966	0.8	1	1	Dnph1	Ly6c2high-Monos	VP-shunt_vs_Sham
0.243983	0.196657	0.6	0.833	1	Gm56573	Ly6c2high-Monos	VP-shunt_vs_Sham
0.244151	0.131544	0.8	1	1	6720407P12Rik	Ly6c2high-Monos	VP-shunt_vs_Sham
0.244156	0.220107	1	1	1	Chtop	Ly6c2high-Monos	VP-shunt_vs_Sham
0.244197	0.320867	1	0.333	1	Dapl1	Ly6c2high-Monos	VP-shunt_vs_Sham
0.244204	0.314787	1	1	1	Tmem38a	Ly6c2high-Monos	VP-shunt_vs_Sham
0.244253	0.319309	0.4	0.167	1	Vmn1r14	Ly6c2high-Monos	VP-shunt_vs_Sham
0.244339	0.163258	0.8	0.833	1	Pex11g	Ly6c2high-Monos	VP-shunt_vs_Sham
0.244384	0.389154	0.4	0	1	Tmc3	Ly6c2high-Monos	VP-shunt_vs_Sham
0.244445	-0.0734333	1	1	1	Gamt	Ly6c2high-Monos	VP-shunt_vs_Sham
0.244697	-0.115656	1	1	1	Tra2a	Ly6c2high-Monos	VP-shunt_vs_Sham
0.244818	0.324611	0.6	0.167	1	Gm10655	Ly6c2high-Monos	VP-shunt_vs_Sham
0.244833	0.324252	1	1	1	Mthfd1l	Ly6c2high-Monos	VP-shunt_vs_Sham
0.244876	0.309509	0.8	0	1	Platr7	Ly6c2high-Monos	VP-shunt_vs_Sham
0.244879	0.276769	1	1	1	Adrb2	Ly6c2high-Monos	VP-shunt_vs_Sham
0.244888	0.178389	1	1	1	Rassf2	Ly6c2high-Monos	VP-shunt_vs_Sham
0.244953	0.542445	1	0.833	1	Creb5	Ly6c2high-Monos	VP-shunt_vs_Sham
0.244959	0.17562	1	0.667	1	Gm49417	Ly6c2high-Monos	VP-shunt_vs_Sham
0.245008	-0.0278419	1	1	1	Fam193b	Ly6c2high-Monos	VP-shunt_vs_Sham
0.245017	0.181427	0.8	0.667	1	Gm53692	Ly6c2high-Monos	VP-shunt_vs_Sham
0.24504	0.182972	0.6	0.667	1	Gm43577	Ly6c2high-Monos	VP-shunt_vs_Sham
0.245098	0.0945927	0.4	0.333	1	Socs2	Ly6c2high-Monos	VP-shunt_vs_Sham
0.245163	0.295999	1	0.833	1	Pierce2	Ly6c2high-Monos	VP-shunt_vs_Sham
0.245176	0.183802	1	0.833	1	Gm527	Ly6c2high-Monos	VP-shunt_vs_Sham
0.245211	-0.46123	0.6	0.667	1	Ptprm	Ly6c2high-Monos	VP-shunt_vs_Sham
0.245291	0.1258	1	1	1	Clk1	Ly6c2high-Monos	VP-shunt_vs_Sham
0.245297	-0.010262	1	1	1	Ppat	Ly6c2high-Monos	VP-shunt_vs_Sham
0.245518	0.312222	1	0.833	1	Hs1bp3	Ly6c2high-Monos	VP-shunt_vs_Sham
0.245743	0.192221	0.6	0.5	1	Gm57143	Ly6c2high-Monos	VP-shunt_vs_Sham
0.24579	0.149538	1	1	1	Ficd	Ly6c2high-Monos	VP-shunt_vs_Sham
0.24586	0.145717	1	0.833	1	Patl2	Ly6c2high-Monos	VP-shunt_vs_Sham
0.245936	0.252587	1	1	1	Rps19bp1	Ly6c2high-Monos	VP-shunt_vs_Sham
0.246072	0.312365	1	0.333	1	Cfap126	Ly6c2high-Monos	VP-shunt_vs_Sham
0.246096	-0.0503477	1	1	1	Aida	Ly6c2high-Monos	VP-shunt_vs_Sham
0.246271	0.00926361	1	1	1	Wdr91	Ly6c2high-Monos	VP-shunt_vs_Sham
0.246317	0.263581	1	1	1	Ginm1	Ly6c2high-Monos	VP-shunt_vs_Sham
0.246321	0.307607	1	1	1	Zkscan6	Ly6c2high-Monos	VP-shunt_vs_Sham
0.246371	0.0464774	1	1	1	Gm9975	Ly6c2high-Monos	VP-shunt_vs_Sham
0.246415	0.113927	1	1	1	Samd10	Ly6c2high-Monos	VP-shunt_vs_Sham
0.246556	0.264705	1	1	1	Adora2b	Ly6c2high-Monos	VP-shunt_vs_Sham
0.246572	0.137746	1	1	1	Atp6v1f	Ly6c2high-Monos	VP-shunt_vs_Sham
0.246591	0.307773	0.8	0	1	Hhla1	Ly6c2high-Monos	VP-shunt_vs_Sham
0.246595	-0.0575685	1	1	1	Nod1	Ly6c2high-Monos	VP-shunt_vs_Sham
0.246664	0.123085	1	1	1	Dym	Ly6c2high-Monos	VP-shunt_vs_Sham
0.246676	0.215052	0.2	0.5	1	4930597A21Rik	Ly6c2high-Monos	VP-shunt_vs_Sham
0.246762	-0.121369	1	1	1	Galnt1	Ly6c2high-Monos	VP-shunt_vs_Sham
0.24677	0.329952	0.4	0	1	Spon2	Ly6c2high-Monos	VP-shunt_vs_Sham
0.246802	-0.10281	1	1	1	Smarcc1	Ly6c2high-Monos	VP-shunt_vs_Sham
0.24686	0.304026	0.8	0.167	1	Gm39139	Ly6c2high-Monos	VP-shunt_vs_Sham
0.247023	0.305937	1	1	1	Acad11	Ly6c2high-Monos	VP-shunt_vs_Sham
0.247079	0.307984	1	1	1	Mtg1	Ly6c2high-Monos	VP-shunt_vs_Sham
0.247325	0.0699317	1	1	1	1700085D22Rik	Ly6c2high-Monos	VP-shunt_vs_Sham
0.247327	0.189829	0	0.167	1	Slco5a1	Ly6c2high-Monos	VP-shunt_vs_Sham
0.247613	0.171584	0.6	1	1	4930595D18Rik	Ly6c2high-Monos	VP-shunt_vs_Sham
0.247619	0.0609093	1	1	1	Wfs1	Ly6c2high-Monos	VP-shunt_vs_Sham
0.247829	0.213748	0.6	0.667	1	Gm56975	Ly6c2high-Monos	VP-shunt_vs_Sham
0.247841	-0.049914	1	1	1	Isyna1	Ly6c2high-Monos	VP-shunt_vs_Sham
0.248015	0.30865	0.8	0.5	1	Pars2	Ly6c2high-Monos	VP-shunt_vs_Sham
0.248129	-0.0921699	1	1	1	Kdm3b	Ly6c2high-Monos	VP-shunt_vs_Sham
0.248249	0.148529	1	1	1	Sestd1	Ly6c2high-Monos	VP-shunt_vs_Sham
0.248251	-0.0674147	1	1	1	Htra2	Ly6c2high-Monos	VP-shunt_vs_Sham
0.248403	0.316743	1	1	1	Snhg16	Ly6c2high-Monos	VP-shunt_vs_Sham
0.248405	-0.0855825	1	1	1	Kmt2c	Ly6c2high-Monos	VP-shunt_vs_Sham
0.248428	0.323405	1	1	1	Atp6v1g2	Ly6c2high-Monos	VP-shunt_vs_Sham
0.248443	0.213339	1	1	1	G6pdx	Ly6c2high-Monos	VP-shunt_vs_Sham
0.24854	0.16964	1	1	1	Cep63	Ly6c2high-Monos	VP-shunt_vs_Sham
0.248554	0.202597	0.6	0.5	1	Gm49521	Ly6c2high-Monos	VP-shunt_vs_Sham
0.248574	0.00348154	1	1	1	Als2	Ly6c2high-Monos	VP-shunt_vs_Sham
0.24862	0.172182	0.6	0.833	1	Gfod2	Ly6c2high-Monos	VP-shunt_vs_Sham
0.248644	0.315301	0.8	0.333	1	Gm15246	Ly6c2high-Monos	VP-shunt_vs_Sham
0.248719	-0.0146586	1	1	1	Cnksr3	Ly6c2high-Monos	VP-shunt_vs_Sham
0.248778	0.279152	1	1	1	A530076I17Rik	Ly6c2high-Monos	VP-shunt_vs_Sham
0.248856	-0.100367	1	1	1	Scaf8	Ly6c2high-Monos	VP-shunt_vs_Sham
0.24891	-0.0497864	1	1	1	Mettl15	Ly6c2high-Monos	VP-shunt_vs_Sham
0.248912	0.346162	1	1	1	Gm56741	Ly6c2high-Monos	VP-shunt_vs_Sham
0.249031	0.188061	1	1	1	Ice1	Ly6c2high-Monos	VP-shunt_vs_Sham
0.249179	0.309429	1	1	1	Tmem107	Ly6c2high-Monos	VP-shunt_vs_Sham
0.249198	0.340007	1	1	1	Zfp324	Ly6c2high-Monos	VP-shunt_vs_Sham
0.249239	0.0172034	0.8	1	1	Raet1e	Ly6c2high-Monos	VP-shunt_vs_Sham
0.249247	0.170293	1	1	1	Zcchc17	Ly6c2high-Monos	VP-shunt_vs_Sham
0.249354	0.28418	1	1	1	Serhl	Ly6c2high-Monos	VP-shunt_vs_Sham
0.249412	0.43403	1	1	1	Itk	Ly6c2high-Monos	VP-shunt_vs_Sham
0.249503	-0.0786431	1	1	1	Pde4d	Ly6c2high-Monos	VP-shunt_vs_Sham
0.249526	0.19945	1	1	1	Ccdc125	Ly6c2high-Monos	VP-shunt_vs_Sham
0.249581	-0.057201	1	1	1	Clcn5	Ly6c2high-Monos	VP-shunt_vs_Sham
0.249619	0.0297251	1	1	1	Trim59	Ly6c2high-Monos	VP-shunt_vs_Sham
0.249636	0.298418	1	1	1	Bivm	Ly6c2high-Monos	VP-shunt_vs_Sham
0.249676	0.300151	0.8	0.167	1	Gpr15	Ly6c2high-Monos	VP-shunt_vs_Sham
0.249705	0.0885873	1	1	1	Fbxo10	Ly6c2high-Monos	VP-shunt_vs_Sham
0.249742	0.28168	1	1	1	Hcfc2	Ly6c2high-Monos	VP-shunt_vs_Sham
0.249763	0.315098	1	0.667	1	Gm56847	Ly6c2high-Monos	VP-shunt_vs_Sham
0.24984	0.210081	0	0.5	1	4930444P10Rik	Ly6c2high-Monos	VP-shunt_vs_Sham
0.249854	0.198795	1	1	1	Mms19	Ly6c2high-Monos	VP-shunt_vs_Sham
0.2499	-0.0151444	1	1	1	Terf2	Ly6c2high-Monos	VP-shunt_vs_Sham
0.250025	0.358038	1	1	1	Tbc1d2	Ly6c2high-Monos	VP-shunt_vs_Sham
0.250084	0.0582415	1	1	1	1810034E14Rik	Ly6c2high-Monos	VP-shunt_vs_Sham
0.250161	0.135683	1	1	1	Sf3b6	Ly6c2high-Monos	VP-shunt_vs_Sham
0.250326	0.324526	1	0.5	1	Liph	Ly6c2high-Monos	VP-shunt_vs_Sham
0.250347	0.289657	1	1	1	1810024B03Rik	Ly6c2high-Monos	VP-shunt_vs_Sham
0.25038	0.281284	1	1	1	Lztr1	Ly6c2high-Monos	VP-shunt_vs_Sham
0.250414	0.07287	1	1	1	A630089N07Rik	Ly6c2high-Monos	VP-shunt_vs_Sham
0.250523	0.189208	1	1	1	Tsga10	Ly6c2high-Monos	VP-shunt_vs_Sham
0.250983	0.212768	1	1	1	Smim20	Ly6c2high-Monos	VP-shunt_vs_Sham
0.251144	0.297785	1	0.5	1	Adam4	Ly6c2high-Monos	VP-shunt_vs_Sham
0.251238	0.17773	0.8	0.667	1	Zfp174	Ly6c2high-Monos	VP-shunt_vs_Sham
0.2513	0.211685	0.2	0.667	1	Adtrp	Ly6c2high-Monos	VP-shunt_vs_Sham
0.251374	0.0102344	1	1	1	Lxn	Ly6c2high-Monos	VP-shunt_vs_Sham
0.25147	0.333609	1	1	1	Gca	Ly6c2high-Monos	VP-shunt_vs_Sham
0.251485	0.215869	1	1	1	Gm56906	Ly6c2high-Monos	VP-shunt_vs_Sham
0.251598	0.189334	1	1	1	Ndrg3	Ly6c2high-Monos	VP-shunt_vs_Sham
0.251601	-0.568223	1	1	1	Card11	Ly6c2high-Monos	VP-shunt_vs_Sham
0.251628	-0.106952	1	1	1	Ccnh	Ly6c2high-Monos	VP-shunt_vs_Sham
0.251689	0.189315	1	0.833	1	Gm46280	Ly6c2high-Monos	VP-shunt_vs_Sham
0.251698	0.312138	1	0.833	1	Col11a2	Ly6c2high-Monos	VP-shunt_vs_Sham
0.251756	-0.115396	1	1	1	Mob1a	Ly6c2high-Monos	VP-shunt_vs_Sham
0.251789	-0.110422	1	1	1	Ap3b1	Ly6c2high-Monos	VP-shunt_vs_Sham
0.25196	0.192892	0.2	0.333	1	4930546C10Rik	Ly6c2high-Monos	VP-shunt_vs_Sham
0.252286	-0.0636861	1	1	1	Tab3	Ly6c2high-Monos	VP-shunt_vs_Sham
0.25237	0.128322	0.2	0.333	1	Il1a	Ly6c2high-Monos	VP-shunt_vs_Sham
0.252467	-0.116554	1	1	1	Tlk1	Ly6c2high-Monos	VP-shunt_vs_Sham
0.252473	0.329473	1	0.833	1	Tslp	Ly6c2high-Monos	VP-shunt_vs_Sham
0.252506	0.135744	1	1	1	Cwc15	Ly6c2high-Monos	VP-shunt_vs_Sham
0.252587	0.144416	1	1	1	Mrps16	Ly6c2high-Monos	VP-shunt_vs_Sham
0.252614	0.12209	0.2	0.333	1	Gm20619	Ly6c2high-Monos	VP-shunt_vs_Sham
0.252725	0.186393	0.8	0.833	1	Gm20522	Ly6c2high-Monos	VP-shunt_vs_Sham
0.252909	0.315889	1	1	1	Xlr4b	Ly6c2high-Monos	VP-shunt_vs_Sham
0.252912	0.18176	1	1	1	Aph1c	Ly6c2high-Monos	VP-shunt_vs_Sham
0.252941	-0.0869905	1	1	1	Smad3	Ly6c2high-Monos	VP-shunt_vs_Sham
0.252968	-0.0238126	1	1	1	Zfp810	Ly6c2high-Monos	VP-shunt_vs_Sham
0.25301	0.310876	1	0.833	1	Gal3st2b	Ly6c2high-Monos	VP-shunt_vs_Sham
0.253141	0.150957	0.8	1	1	Chaf1a	Ly6c2high-Monos	VP-shunt_vs_Sham
0.253142	0.314806	0.8	0.333	1	Gm12703	Ly6c2high-Monos	VP-shunt_vs_Sham
0.253156	-0.0410211	1	1	1	Rpap2	Ly6c2high-Monos	VP-shunt_vs_Sham
0.253191	0.0806459	1	1	1	2410022M11Rik	Ly6c2high-Monos	VP-shunt_vs_Sham
0.25328	0.29415	0.8	0.667	1	Gm28404	Ly6c2high-Monos	VP-shunt_vs_Sham
0.253299	0.22856	1	1	1	Mgst3	Ly6c2high-Monos	VP-shunt_vs_Sham
0.253606	-0.056949	1	1	1	Mad1l1	Ly6c2high-Monos	VP-shunt_vs_Sham
0.253801	-0.0280561	1	1	1	Septin1	Ly6c2high-Monos	VP-shunt_vs_Sham
0.253929	0.146936	1	1	1	Magoh	Ly6c2high-Monos	VP-shunt_vs_Sham
0.253936	0.263762	1	1	1	Slf1	Ly6c2high-Monos	VP-shunt_vs_Sham
0.254007	0.298944	1	1	1	Tctn3	Ly6c2high-Monos	VP-shunt_vs_Sham
0.254036	0.312095	1	1	1	Traf3ip1	Ly6c2high-Monos	VP-shunt_vs_Sham
0.254075	0.159798	1	1	1	Snrk	Ly6c2high-Monos	VP-shunt_vs_Sham
0.254078	0.211825	1	1	1	Polr2c	Ly6c2high-Monos	VP-shunt_vs_Sham
0.254239	0.115573	1	1	1	Stk39	Ly6c2high-Monos	VP-shunt_vs_Sham
0.254356	0.212657	0	0.5	1	Gm49961	Ly6c2high-Monos	VP-shunt_vs_Sham
0.254392	0.0213349	1	1	1	Pdlim4	Ly6c2high-Monos	VP-shunt_vs_Sham
0.254494	0.225696	0.4	0.667	1	Zfp449	Ly6c2high-Monos	VP-shunt_vs_Sham
0.254718	-0.00744034	1	1	1	Lrwd1	Ly6c2high-Monos	VP-shunt_vs_Sham
0.254881	0.0395836	1	1	1	Nomo1	Ly6c2high-Monos	VP-shunt_vs_Sham
0.254961	0.207626	0.4	0.667	1	Cpxm1	Ly6c2high-Monos	VP-shunt_vs_Sham
0.254977	0.148259	1	1	1	Azi2	Ly6c2high-Monos	VP-shunt_vs_Sham
0.255022	0.0885329	1	1	1	Ywhaz	Ly6c2high-Monos	VP-shunt_vs_Sham
0.255056	-0.155428	1	1	1	Ppdpf	Ly6c2high-Monos	VP-shunt_vs_Sham
0.255057	0.339676	1	0.5	1	Pcdh17	Ly6c2high-Monos	VP-shunt_vs_Sham
0.255109	0.202591	1	1	1	Ocrl	Ly6c2high-Monos	VP-shunt_vs_Sham
0.255165	0.271526	1	1	1	Parp3	Ly6c2high-Monos	VP-shunt_vs_Sham
0.25518	0.0841441	1	1	1	Csnk1a1	Ly6c2high-Monos	VP-shunt_vs_Sham
0.255253	0.184483	0.8	0.833	1	Fancf	Ly6c2high-Monos	VP-shunt_vs_Sham
0.255264	0.189573	0.2	0.667	1	Zfp493	Ly6c2high-Monos	VP-shunt_vs_Sham
0.25537	-0.0397492	1	1	1	Mnat1	Ly6c2high-Monos	VP-shunt_vs_Sham
0.255385	0.0882745	1	1	1	Peg13	Ly6c2high-Monos	VP-shunt_vs_Sham
0.255612	0.292216	1	1	1	Crat	Ly6c2high-Monos	VP-shunt_vs_Sham
0.255712	0.29617	0.6	0.333	1	Garin2	Ly6c2high-Monos	VP-shunt_vs_Sham
0.255746	-0.0615608	1	1	1	Ilkap	Ly6c2high-Monos	VP-shunt_vs_Sham
0.255757	0.31137	0.6	0.167	1	1700003I16Rik	Ly6c2high-Monos	VP-shunt_vs_Sham
0.255824	0.308123	0.6	0.333	1	Dkkl1	Ly6c2high-Monos	VP-shunt_vs_Sham
0.255914	0.179368	0.6	0.833	1	A730061H03Rik	Ly6c2high-Monos	VP-shunt_vs_Sham
0.255957	0.344813	1	1	1	Zdhhc4	Ly6c2high-Monos	VP-shunt_vs_Sham
0.255964	0.18775	0.6	0.833	1	Gm50333	Ly6c2high-Monos	VP-shunt_vs_Sham
0.256153	0.309865	0.6	0	1	1700063J08Rik	Ly6c2high-Monos	VP-shunt_vs_Sham
0.256176	0.214947	0.6	0.667	1	H4c18	Ly6c2high-Monos	VP-shunt_vs_Sham
0.256241	0.202434	0.2	0.5	1	Dlx1as	Ly6c2high-Monos	VP-shunt_vs_Sham
0.256385	0.159905	0.8	0.667	1	Lrrd1	Ly6c2high-Monos	VP-shunt_vs_Sham
0.256438	0.226756	1	1	1	Mrpl22	Ly6c2high-Monos	VP-shunt_vs_Sham
0.25644	0.353743	1	1	1	Ccdc180	Ly6c2high-Monos	VP-shunt_vs_Sham
0.25651	0.114545	0.8	1	1	Ccdc61	Ly6c2high-Monos	VP-shunt_vs_Sham
0.256511	0.268171	1	1	1	Arl5b	Ly6c2high-Monos	VP-shunt_vs_Sham
0.256685	0.230461	0.2	0.667	1	Gm12159	Ly6c2high-Monos	VP-shunt_vs_Sham
0.256789	0.18675	0.4	0.667	1	A930012O16Rik	Ly6c2high-Monos	VP-shunt_vs_Sham
0.256802	0.130753	1	1	1	Gm13479	Ly6c2high-Monos	VP-shunt_vs_Sham
0.256841	-0.0152219	1	1	1	Cbx5	Ly6c2high-Monos	VP-shunt_vs_Sham
0.256916	0.308391	0.6	0.167	1	Fzd3	Ly6c2high-Monos	VP-shunt_vs_Sham
0.256972	0.148204	1	1	1	Tpp2	Ly6c2high-Monos	VP-shunt_vs_Sham
0.257107	0.183519	1	1	1	Borcs8	Ly6c2high-Monos	VP-shunt_vs_Sham
0.257254	0.164285	0.6	0.667	1	Smc2os	Ly6c2high-Monos	VP-shunt_vs_Sham
0.257279	0.111126	1	1	1	Rab1a	Ly6c2high-Monos	VP-shunt_vs_Sham
0.257308	0.204182	0.6	0.833	1	Tmem17	Ly6c2high-Monos	VP-shunt_vs_Sham
0.257377	0.322422	1	1	1	B430010I23Rik	Ly6c2high-Monos	VP-shunt_vs_Sham
0.257384	-0.055116	1	1	1	N4bp2l1	Ly6c2high-Monos	VP-shunt_vs_Sham
0.257473	0.201818	0.2	0.833	1	Gm12227	Ly6c2high-Monos	VP-shunt_vs_Sham
0.257493	0.33408	0.8	0.5	1	Ppp1r14a	Ly6c2high-Monos	VP-shunt_vs_Sham
0.257526	0.0775086	1	1	1	Gpam	Ly6c2high-Monos	VP-shunt_vs_Sham
0.257539	0.155246	1	1	1	Capns1	Ly6c2high-Monos	VP-shunt_vs_Sham
0.25767	-0.0246334	1	1	1	Herc3	Ly6c2high-Monos	VP-shunt_vs_Sham
0.257721	0.193891	0.6	0.833	1	Gm49201	Ly6c2high-Monos	VP-shunt_vs_Sham
0.258021	0.316709	1	1	1	Zfp593	Ly6c2high-Monos	VP-shunt_vs_Sham
0.258026	0.190564	0.6	0.833	1	Fgf7	Ly6c2high-Monos	VP-shunt_vs_Sham
0.258299	0.069235	1	1	1	Clstn1	Ly6c2high-Monos	VP-shunt_vs_Sham
0.258389	-0.110057	1	1	1	Nap1l1	Ly6c2high-Monos	VP-shunt_vs_Sham
0.258507	0.209623	0.4	0.5	1	Npy	Ly6c2high-Monos	VP-shunt_vs_Sham
0.258507	0.209623	0.4	0.5	1	Gm45151	Ly6c2high-Monos	VP-shunt_vs_Sham
0.258825	0.0395078	0.8	0.833	1	Lrrc1	Ly6c2high-Monos	VP-shunt_vs_Sham
0.258829	0.138589	1	1	1	Mefv	Ly6c2high-Monos	VP-shunt_vs_Sham
0.258854	0.301888	1	1	1	Dpagt1	Ly6c2high-Monos	VP-shunt_vs_Sham
0.258886	0.254681	1	1	1	Zfp422	Ly6c2high-Monos	VP-shunt_vs_Sham
0.258955	-0.0981067	1	1	1	Prrc2c	Ly6c2high-Monos	VP-shunt_vs_Sham
0.258959	0.237524	1	1	1	Hint3	Ly6c2high-Monos	VP-shunt_vs_Sham
0.258972	-0.0947302	1	1	1	Rbmxl1	Ly6c2high-Monos	VP-shunt_vs_Sham
0.259101	-0.133899	1	1	1	Chaserr	Ly6c2high-Monos	VP-shunt_vs_Sham
0.259103	0.0554697	1	1	1	Top2a	Ly6c2high-Monos	VP-shunt_vs_Sham
0.25912	0.297534	0.8	0.167	1	1810008I18Rik	Ly6c2high-Monos	VP-shunt_vs_Sham
0.25913	-0.413708	0.4	0.667	1	H2-M2	Ly6c2high-Monos	VP-shunt_vs_Sham
0.259143	0.30621	0.6	0.333	1	4930417O13Rik	Ly6c2high-Monos	VP-shunt_vs_Sham
0.259269	0.340447	1	0.833	1	Casc1	Ly6c2high-Monos	VP-shunt_vs_Sham
0.259326	-0.0358875	1	1	1	Zfp780b	Ly6c2high-Monos	VP-shunt_vs_Sham
0.259451	-0.0519522	1	1	1	Mical1	Ly6c2high-Monos	VP-shunt_vs_Sham
0.259483	0.214468	0.2	0.5	1	Gm50071	Ly6c2high-Monos	VP-shunt_vs_Sham
0.259598	0.245356	1	1	1	Tigd2	Ly6c2high-Monos	VP-shunt_vs_Sham
0.259654	-0.0921147	1	1	1	Sdccag8	Ly6c2high-Monos	VP-shunt_vs_Sham
0.259663	0.356103	1	0.833	1	Ift43	Ly6c2high-Monos	VP-shunt_vs_Sham
0.259685	0.201603	0.2	0.333	1	Gzmb	Ly6c2high-Monos	VP-shunt_vs_Sham
0.259692	0.023775	1	1	1	Ppargc1b	Ly6c2high-Monos	VP-shunt_vs_Sham
0.259967	0.29971	0.8	0.167	1	Gm2453	Ly6c2high-Monos	VP-shunt_vs_Sham
0.260033	0.162229	0.6	0.833	1	Tnfrsf22	Ly6c2high-Monos	VP-shunt_vs_Sham
0.260168	0.0206692	1	1	1	Gm11944	Ly6c2high-Monos	VP-shunt_vs_Sham
0.260194	-0.10622	1	1	1	Dennd6a	Ly6c2high-Monos	VP-shunt_vs_Sham
0.260232	0.316877	1	1	1	Ercc2	Ly6c2high-Monos	VP-shunt_vs_Sham
0.260379	-0.0939431	1	1	1	Slc25a13	Ly6c2high-Monos	VP-shunt_vs_Sham
0.260391	0.129371	1	1	1	Smap1	Ly6c2high-Monos	VP-shunt_vs_Sham
0.260399	0.155271	1	1	1	Sdhb	Ly6c2high-Monos	VP-shunt_vs_Sham
0.260493	0.208091	1	1	1	Cuedc2	Ly6c2high-Monos	VP-shunt_vs_Sham
0.260566	0.172246	0.4	0.833	1	Chic1	Ly6c2high-Monos	VP-shunt_vs_Sham
0.260644	0.233704	1	1	1	Smim11	Ly6c2high-Monos	VP-shunt_vs_Sham
0.26067	0.380006	0.4	0	1	Trim66	Ly6c2high-Monos	VP-shunt_vs_Sham
0.260695	-0.131276	0.8	0.667	1	Pmp22	Ly6c2high-Monos	VP-shunt_vs_Sham
0.260816	0.157675	0.4	0.667	1	Robo2	Ly6c2high-Monos	VP-shunt_vs_Sham
0.260845	0.110676	1	1	1	Ppp1r2	Ly6c2high-Monos	VP-shunt_vs_Sham
0.260929	0.306872	0.4	0.333	1	Boc	Ly6c2high-Monos	VP-shunt_vs_Sham
0.261008	0.306756	1	0.5	1	Tmem150a	Ly6c2high-Monos	VP-shunt_vs_Sham
0.261419	-0.145057	1	1	1	Pstpip2	Ly6c2high-Monos	VP-shunt_vs_Sham
0.261424	0.0142551	1	1	1	Irgc1	Ly6c2high-Monos	VP-shunt_vs_Sham
0.261425	-0.0801484	1	1	1	Gpatch2l	Ly6c2high-Monos	VP-shunt_vs_Sham
0.261566	0.0503443	1	1	1	Zbtb37	Ly6c2high-Monos	VP-shunt_vs_Sham
0.261582	0.186491	0.6	0.667	1	Cenpi	Ly6c2high-Monos	VP-shunt_vs_Sham
0.261648	-0.0594157	1	1	1	Dusp5	Ly6c2high-Monos	VP-shunt_vs_Sham
0.261663	0.0940421	1	1	1	4930444A19Rik	Ly6c2high-Monos	VP-shunt_vs_Sham
0.261698	0.14959	0.8	1	1	Gm38843	Ly6c2high-Monos	VP-shunt_vs_Sham
0.261701	0.32495	0.4	0.167	1	4930447F24Rik	Ly6c2high-Monos	VP-shunt_vs_Sham
0.261708	0.299558	1	0.167	1	Gm2415	Ly6c2high-Monos	VP-shunt_vs_Sham
0.261731	0.313354	1	0.333	1	Gm56848	Ly6c2high-Monos	VP-shunt_vs_Sham
0.261741	0.143451	0.8	1	1	Gm15265	Ly6c2high-Monos	VP-shunt_vs_Sham
0.261978	0.201258	0.6	0.667	1	Sgcz	Ly6c2high-Monos	VP-shunt_vs_Sham
0.262016	0.241915	1	1	1	Eif2b5	Ly6c2high-Monos	VP-shunt_vs_Sham
0.262145	0.291825	0.8	0.333	1	Gm30835	Ly6c2high-Monos	VP-shunt_vs_Sham
0.262249	0.251684	1	1	1	Fam207a	Ly6c2high-Monos	VP-shunt_vs_Sham
0.262349	0.140842	0.2	0.333	1	Paqr9	Ly6c2high-Monos	VP-shunt_vs_Sham
0.262577	0.0765971	1	1	1	Decr1	Ly6c2high-Monos	VP-shunt_vs_Sham
0.262619	0.0709933	1	1	1	Msn	Ly6c2high-Monos	VP-shunt_vs_Sham
0.262631	0.209422	0	0.333	1	Lrrc55os	Ly6c2high-Monos	VP-shunt_vs_Sham
0.262638	0.196738	1	1	1	Akna	Ly6c2high-Monos	VP-shunt_vs_Sham
0.262639	0.318225	1	0.833	1	Tmsb10b	Ly6c2high-Monos	VP-shunt_vs_Sham
0.262682	0.311498	0.8	0	1	Gm26766	Ly6c2high-Monos	VP-shunt_vs_Sham
0.262795	0.296199	1	1	1	Nepro	Ly6c2high-Monos	VP-shunt_vs_Sham
0.262818	0.175448	0.8	0.833	1	4930429F24Rik	Ly6c2high-Monos	VP-shunt_vs_Sham
0.262982	0.311574	0.8	0	1	Thsd7b	Ly6c2high-Monos	VP-shunt_vs_Sham
0.263004	0.185332	0.8	0.833	1	Gm57325	Ly6c2high-Monos	VP-shunt_vs_Sham
0.26305	0.341721	1	0.833	1	2310058D17Rik	Ly6c2high-Monos	VP-shunt_vs_Sham
0.263077	0.186161	1	1	1	Mfsd7a	Ly6c2high-Monos	VP-shunt_vs_Sham
0.26308	0.162833	1	0.833	1	Inka1	Ly6c2high-Monos	VP-shunt_vs_Sham
0.263104	-0.344695	1	0.833	1	Timd4	Ly6c2high-Monos	VP-shunt_vs_Sham
0.263122	-0.0916032	1	1	1	Mapk14	Ly6c2high-Monos	VP-shunt_vs_Sham
0.263133	0.244875	1	1	1	Ccdc6	Ly6c2high-Monos	VP-shunt_vs_Sham
0.263266	-0.0364628	1	1	1	Pde5a	Ly6c2high-Monos	VP-shunt_vs_Sham
0.263303	0.175916	1	1	1	Esf1	Ly6c2high-Monos	VP-shunt_vs_Sham
0.263331	0.313411	1	0.833	1	Fcsk	Ly6c2high-Monos	VP-shunt_vs_Sham
0.263455	0.163298	1	1	1	Fam104a	Ly6c2high-Monos	VP-shunt_vs_Sham
0.263469	0.133847	0.6	1	1	Ang	Ly6c2high-Monos	VP-shunt_vs_Sham
0.263494	0.091852	1	1	1	Acer3	Ly6c2high-Monos	VP-shunt_vs_Sham
0.26354	-0.09598	1	1	1	Cdc42ep3	Ly6c2high-Monos	VP-shunt_vs_Sham
0.263548	-0.0678742	1	1	1	Seh1l	Ly6c2high-Monos	VP-shunt_vs_Sham
0.263568	-0.0062334	1	1	1	Pcyox1	Ly6c2high-Monos	VP-shunt_vs_Sham
0.263725	0.226972	0.4	0.5	1	E130114P18Rik	Ly6c2high-Monos	VP-shunt_vs_Sham
0.263743	0.326944	0.8	1	1	Spag1	Ly6c2high-Monos	VP-shunt_vs_Sham
0.263935	-0.0826137	1	1	1	Dram1	Ly6c2high-Monos	VP-shunt_vs_Sham
0.263966	-0.0455768	1	1	1	Lyar	Ly6c2high-Monos	VP-shunt_vs_Sham
0.264033	0.31047	0.8	0.333	1	Mtarc1	Ly6c2high-Monos	VP-shunt_vs_Sham
0.264084	0.338329	1	1	1	Afap1	Ly6c2high-Monos	VP-shunt_vs_Sham
0.26419	0.147859	1	1	1	Psmd6	Ly6c2high-Monos	VP-shunt_vs_Sham
0.264192	0.201737	1	1	1	Tiprl	Ly6c2high-Monos	VP-shunt_vs_Sham
0.26435	0.294856	1	0.833	1	Oscp1	Ly6c2high-Monos	VP-shunt_vs_Sham
0.264377	0.0726883	1	1	1	Skp2	Ly6c2high-Monos	VP-shunt_vs_Sham
0.264522	0.326159	0.4	0	1	Foxp3	Ly6c2high-Monos	VP-shunt_vs_Sham
0.264587	0.293512	0.8	0.5	1	1110017D15Rik	Ly6c2high-Monos	VP-shunt_vs_Sham
0.264619	0.322199	1	1	1	Fance	Ly6c2high-Monos	VP-shunt_vs_Sham
0.264773	0.032611	1	1	1	Gimap3	Ly6c2high-Monos	VP-shunt_vs_Sham
0.264782	0.117289	1	0.833	1	Xlr3b	Ly6c2high-Monos	VP-shunt_vs_Sham
0.264808	0.221664	0	0.667	1	Gm28151	Ly6c2high-Monos	VP-shunt_vs_Sham
0.264817	0.123151	0.8	0.833	1	Ankrd61	Ly6c2high-Monos	VP-shunt_vs_Sham
0.264962	0.308558	1	1	1	Bloc1s5	Ly6c2high-Monos	VP-shunt_vs_Sham
0.265022	-0.0570841	1	1	1	Tnip1	Ly6c2high-Monos	VP-shunt_vs_Sham
0.265063	-0.148511	1	1	1	Cnn2	Ly6c2high-Monos	VP-shunt_vs_Sham
0.265084	0.302956	1	0.667	1	Amot	Ly6c2high-Monos	VP-shunt_vs_Sham
0.265126	0.373402	1	0.833	1	Morn1	Ly6c2high-Monos	VP-shunt_vs_Sham
0.265155	0.320673	0.6	0	1	Gm38171	Ly6c2high-Monos	VP-shunt_vs_Sham
0.265188	0.22034	1	1	1	Coa5	Ly6c2high-Monos	VP-shunt_vs_Sham
0.26526	0.140767	0.8	1	1	Nsl1	Ly6c2high-Monos	VP-shunt_vs_Sham
0.265271	-0.0779488	1	1	1	Ndufaf4	Ly6c2high-Monos	VP-shunt_vs_Sham
0.265273	-0.305999	0.6	0.5	1	Loxl2	Ly6c2high-Monos	VP-shunt_vs_Sham
0.265392	0.320749	0.6	0	1	Slc7a14	Ly6c2high-Monos	VP-shunt_vs_Sham
0.26553	0.207676	0.2	0.5	1	Gm48383	Ly6c2high-Monos	VP-shunt_vs_Sham
0.26561	0.314909	0.8	0.5	1	8430426J06Rik	Ly6c2high-Monos	VP-shunt_vs_Sham
0.265647	0.298936	1	1	1	Scnn1a	Ly6c2high-Monos	VP-shunt_vs_Sham
0.265721	0.177768	0.6	0.667	1	Wtip	Ly6c2high-Monos	VP-shunt_vs_Sham
0.265896	0.220949	1	1	1	Anapc16	Ly6c2high-Monos	VP-shunt_vs_Sham
0.266023	-0.0499489	1	1	1	Pogz	Ly6c2high-Monos	VP-shunt_vs_Sham
0.266135	-0.0350258	1	1	1	Dpy19l4	Ly6c2high-Monos	VP-shunt_vs_Sham
0.266137	0.199625	0.4	0.833	1	4930481B07Rik	Ly6c2high-Monos	VP-shunt_vs_Sham
0.266273	0.138984	1	1	1	Agfg1	Ly6c2high-Monos	VP-shunt_vs_Sham
0.266281	0.29101	1	1	1	Rbm45	Ly6c2high-Monos	VP-shunt_vs_Sham
0.266469	0.268262	1	1	1	Fam122a	Ly6c2high-Monos	VP-shunt_vs_Sham
0.266511	0.290595	1	1	1	Gpd1l	Ly6c2high-Monos	VP-shunt_vs_Sham
0.266597	0.171297	1	1	1	Gm48099	Ly6c2high-Monos	VP-shunt_vs_Sham
0.266672	0.203373	0	0.333	1	Smim17	Ly6c2high-Monos	VP-shunt_vs_Sham
0.267043	0.13767	1	1	1	Sdf4	Ly6c2high-Monos	VP-shunt_vs_Sham
0.267105	0.127295	1	1	1	Ier2	Ly6c2high-Monos	VP-shunt_vs_Sham
0.267154	0.316676	0.6	0	1	Hpse2	Ly6c2high-Monos	VP-shunt_vs_Sham
0.267243	-0.0735796	1	1	1	Ripk2	Ly6c2high-Monos	VP-shunt_vs_Sham
0.267281	-0.0922951	1	1	1	Ube3a	Ly6c2high-Monos	VP-shunt_vs_Sham
0.267292	0.31947	1	0.333	1	Sptbn4	Ly6c2high-Monos	VP-shunt_vs_Sham
0.267331	0.131686	1	1	1	Tuba1b	Ly6c2high-Monos	VP-shunt_vs_Sham
0.26741	0.186032	1	1	1	Snrpd2	Ly6c2high-Monos	VP-shunt_vs_Sham
0.267541	0.290366	1	1	1	2010001A14Rik	Ly6c2high-Monos	VP-shunt_vs_Sham
0.267836	0.156653	0.2	0.833	1	Pcp4l1	Ly6c2high-Monos	VP-shunt_vs_Sham
0.267924	0.1835	1	1	1	Gpatch11	Ly6c2high-Monos	VP-shunt_vs_Sham
0.267992	0.215101	0	0.5	1	Gm57466	Ly6c2high-Monos	VP-shunt_vs_Sham
0.268217	0.0945184	1	1	1	Rps10	Ly6c2high-Monos	VP-shunt_vs_Sham
0.268244	0.0757175	1	1	1	Rps24	Ly6c2high-Monos	VP-shunt_vs_Sham
0.268286	0.214171	1	1	1	Stx5a	Ly6c2high-Monos	VP-shunt_vs_Sham
0.268355	0.0965098	1	1	1	Ss18l1	Ly6c2high-Monos	VP-shunt_vs_Sham
0.268366	0.354357	1	1	1	Dtwd1	Ly6c2high-Monos	VP-shunt_vs_Sham
0.268477	0.233819	1	1	1	Mfap1a	Ly6c2high-Monos	VP-shunt_vs_Sham
0.268506	0.0358471	1	1	1	Mettl17	Ly6c2high-Monos	VP-shunt_vs_Sham
0.26853	0.174377	1	1	1	Tmem134	Ly6c2high-Monos	VP-shunt_vs_Sham
0.268569	0.301397	0.8	0.167	1	Itga10	Ly6c2high-Monos	VP-shunt_vs_Sham
0.268698	0.153452	1	1	1	Vapb	Ly6c2high-Monos	VP-shunt_vs_Sham
0.268715	0.149812	0.6	0.833	1	Rab30	Ly6c2high-Monos	VP-shunt_vs_Sham
0.268819	-0.100409	1	1	1	Ddx10	Ly6c2high-Monos	VP-shunt_vs_Sham
0.269061	0.275467	1	1	1	Kcnk6	Ly6c2high-Monos	VP-shunt_vs_Sham
0.269073	-0.0751655	1	1	1	Dync1h1	Ly6c2high-Monos	VP-shunt_vs_Sham
0.269251	0.176162	0.4	0.667	1	Zfp248	Ly6c2high-Monos	VP-shunt_vs_Sham
0.269305	-0.0588176	1	1	1	Cklf	Ly6c2high-Monos	VP-shunt_vs_Sham
0.269339	0.166033	1	1	1	Xpa	Ly6c2high-Monos	VP-shunt_vs_Sham
0.269341	0.192616	0.6	0.833	1	Fanci	Ly6c2high-Monos	VP-shunt_vs_Sham
0.269383	0.154091	0.4	0.333	1	A930014D07Rik	Ly6c2high-Monos	VP-shunt_vs_Sham
0.269458	0.269371	1	1	1	Eif4ebp3	Ly6c2high-Monos	VP-shunt_vs_Sham
0.269539	0.230963	1	1	1	Hsd17b10	Ly6c2high-Monos	VP-shunt_vs_Sham
0.269551	0.223439	0.2	0.667	1	Gm45709	Ly6c2high-Monos	VP-shunt_vs_Sham
0.269604	-0.0940751	1	1	1	Ino80d	Ly6c2high-Monos	VP-shunt_vs_Sham
0.269807	0.13151	0.8	0.833	1	Gm14023	Ly6c2high-Monos	VP-shunt_vs_Sham
0.269838	0.308715	1	0.833	1	Snx33	Ly6c2high-Monos	VP-shunt_vs_Sham
0.269881	-0.485833	0.6	0.833	1	Xcr1	Ly6c2high-Monos	VP-shunt_vs_Sham
0.269984	-0.295836	0.8	0.833	1	Pacsin1	Ly6c2high-Monos	VP-shunt_vs_Sham
0.270052	-0.0798465	1	1	1	Rpn1	Ly6c2high-Monos	VP-shunt_vs_Sham
0.270138	0.061108	1	1	1	Gm56952	Ly6c2high-Monos	VP-shunt_vs_Sham
0.27019	0.218389	0	0.5	1	Gm29539	Ly6c2high-Monos	VP-shunt_vs_Sham
0.270222	0.248442	1	1	1	Pithd1	Ly6c2high-Monos	VP-shunt_vs_Sham
0.270328	0.304217	0.6	0.167	1	Osbpl6	Ly6c2high-Monos	VP-shunt_vs_Sham
0.270474	-0.0789427	1	1	1	Cat	Ly6c2high-Monos	VP-shunt_vs_Sham
0.270534	0.0210417	1	1	1	Fam53b	Ly6c2high-Monos	VP-shunt_vs_Sham
0.270585	0.248719	1	1	1	Atg4b	Ly6c2high-Monos	VP-shunt_vs_Sham
0.270863	0.165363	1	0.833	1	2810002D19Rik	Ly6c2high-Monos	VP-shunt_vs_Sham
0.270943	0.173548	1	1	1	Zfyve26	Ly6c2high-Monos	VP-shunt_vs_Sham
0.271	0.229629	1	1	1	Slc41a1	Ly6c2high-Monos	VP-shunt_vs_Sham
0.271007	-0.0327532	1	1	1	Sugp2	Ly6c2high-Monos	VP-shunt_vs_Sham
0.271027	0.214884	0	0.5	1	Gm57135	Ly6c2high-Monos	VP-shunt_vs_Sham
0.271027	0.214884	0	0.5	1	Gm16158	Ly6c2high-Monos	VP-shunt_vs_Sham
0.271091	0.336183	1	1	1	Gm32031	Ly6c2high-Monos	VP-shunt_vs_Sham
0.271173	0.124963	1	1	1	Zfp956	Ly6c2high-Monos	VP-shunt_vs_Sham
0.271238	0.200264	0.4	0.5	1	Tppp	Ly6c2high-Monos	VP-shunt_vs_Sham
0.27131	0.0164091	1	1	1	Zmat3	Ly6c2high-Monos	VP-shunt_vs_Sham
0.271474	0.266392	1	1	1	Eef1akmt4	Ly6c2high-Monos	VP-shunt_vs_Sham
0.271535	0.0170015	0.4	0.667	1	Hs3st1	Ly6c2high-Monos	VP-shunt_vs_Sham
0.271646	0.239137	1	1	1	Mvb12a	Ly6c2high-Monos	VP-shunt_vs_Sham
0.271671	0.203595	1	1	1	Cpeb2	Ly6c2high-Monos	VP-shunt_vs_Sham
0.27171	-0.0516263	1	1	1	Gmps	Ly6c2high-Monos	VP-shunt_vs_Sham
0.271722	0.146709	0.8	1	1	Gm46218	Ly6c2high-Monos	VP-shunt_vs_Sham
0.271845	0.16379	0	0.333	1	Bmp6	Ly6c2high-Monos	VP-shunt_vs_Sham
0.271877	-0.0199629	1	1	1	Ccdc43	Ly6c2high-Monos	VP-shunt_vs_Sham
0.271905	0.225092	1	1	1	Magi3	Ly6c2high-Monos	VP-shunt_vs_Sham
0.271923	0.0808498	1	1	1	Arrdc2	Ly6c2high-Monos	VP-shunt_vs_Sham
0.271951	0.0480673	1	1	1	Srr	Ly6c2high-Monos	VP-shunt_vs_Sham
0.272132	0.213054	0.2	0.5	1	Peg12	Ly6c2high-Monos	VP-shunt_vs_Sham
0.27224	-0.0527596	1	1	1	Tmem165	Ly6c2high-Monos	VP-shunt_vs_Sham
0.272359	0.301258	1	0.833	1	Adam30	Ly6c2high-Monos	VP-shunt_vs_Sham
0.272376	0.272529	1	1	1	Ap2a1	Ly6c2high-Monos	VP-shunt_vs_Sham
0.272383	0.183221	1	1	1	Ilk	Ly6c2high-Monos	VP-shunt_vs_Sham
0.272394	-0.0597214	1	1	1	Lpcat1	Ly6c2high-Monos	VP-shunt_vs_Sham
0.272396	0.198139	0.6	0.833	1	Gm15747	Ly6c2high-Monos	VP-shunt_vs_Sham
0.272526	0.187363	1	1	1	2210016F16Rik	Ly6c2high-Monos	VP-shunt_vs_Sham
0.272543	0.200736	0.6	0.667	1	Gm15396	Ly6c2high-Monos	VP-shunt_vs_Sham
0.272571	0.312559	0.8	0.167	1	Gm30509	Ly6c2high-Monos	VP-shunt_vs_Sham
0.272618	0.296885	1	0.167	1	Ccdc80	Ly6c2high-Monos	VP-shunt_vs_Sham
0.27264	-0.0811374	1	1	1	Pmvk	Ly6c2high-Monos	VP-shunt_vs_Sham
0.272676	0.188653	0.4	0.333	1	Phactr1	Ly6c2high-Monos	VP-shunt_vs_Sham
0.272868	0.269577	1	1	1	Uqcc4	Ly6c2high-Monos	VP-shunt_vs_Sham
0.272899	-0.114278	1	1	1	Fgr	Ly6c2high-Monos	VP-shunt_vs_Sham
0.273026	0.256034	1	1	1	Gm15283	Ly6c2high-Monos	VP-shunt_vs_Sham
0.273194	0.0854183	1	1	1	Ppif	Ly6c2high-Monos	VP-shunt_vs_Sham
0.273395	-0.0107619	1	1	1	Gm16023	Ly6c2high-Monos	VP-shunt_vs_Sham
0.273699	0.188338	0.6	0.833	1	Gm47827	Ly6c2high-Monos	VP-shunt_vs_Sham
0.273767	0.158151	1	1	1	Uty	Ly6c2high-Monos	VP-shunt_vs_Sham
0.273774	0.299049	0.8	0.333	1	Gm32250	Ly6c2high-Monos	VP-shunt_vs_Sham
0.273805	0.323981	0.8	0.833	1	Btbd6	Ly6c2high-Monos	VP-shunt_vs_Sham
0.273847	0.113538	1	1	1	Plcg1	Ly6c2high-Monos	VP-shunt_vs_Sham
0.274027	-0.0262334	1	1	1	Zfp518a	Ly6c2high-Monos	VP-shunt_vs_Sham
0.27409	-0.0825736	1	1	1	Atg4a	Ly6c2high-Monos	VP-shunt_vs_Sham
0.27409	0.0652842	1	1	1	Xndc1	Ly6c2high-Monos	VP-shunt_vs_Sham
0.274169	0.188461	1	1	1	Prpf6	Ly6c2high-Monos	VP-shunt_vs_Sham
0.274244	-0.015906	1	1	1	Zkscan17	Ly6c2high-Monos	VP-shunt_vs_Sham
0.274356	0.228348	1	1	1	Slc2a9	Ly6c2high-Monos	VP-shunt_vs_Sham
0.274361	0.154524	1	1	1	Higd2a	Ly6c2high-Monos	VP-shunt_vs_Sham
0.274438	-0.0142441	1	1	1	Etv1	Ly6c2high-Monos	VP-shunt_vs_Sham
0.274674	0.331583	0.8	0.833	1	Nsg2	Ly6c2high-Monos	VP-shunt_vs_Sham
0.274725	0.172766	1	1	1	Golph3	Ly6c2high-Monos	VP-shunt_vs_Sham
0.27481	0.208518	0.2	0.667	1	Cavin4	Ly6c2high-Monos	VP-shunt_vs_Sham
0.27489	0.134426	1	1	1	Gm11423	Ly6c2high-Monos	VP-shunt_vs_Sham
0.275064	-0.0839616	1	1	1	Mark2	Ly6c2high-Monos	VP-shunt_vs_Sham
0.275127	0.0507621	1	1	1	Gpr141b	Ly6c2high-Monos	VP-shunt_vs_Sham
0.275127	-0.103284	1	1	1	Elf4	Ly6c2high-Monos	VP-shunt_vs_Sham
0.275133	-0.0253858	1	1	1	Sepsecs	Ly6c2high-Monos	VP-shunt_vs_Sham
0.275193	0.185901	0.4	0.667	1	Smim1	Ly6c2high-Monos	VP-shunt_vs_Sham
0.275226	0.311918	0.6	0	1	Gm57183	Ly6c2high-Monos	VP-shunt_vs_Sham
0.275354	0.422153	1	1	1	Kcnk13	Ly6c2high-Monos	VP-shunt_vs_Sham
0.275504	0.184331	1	1	1	Zfp268	Ly6c2high-Monos	VP-shunt_vs_Sham
0.275591	-0.145425	1	1	1	Acsl4	Ly6c2high-Monos	VP-shunt_vs_Sham
0.275636	0.205274	0.2	0.833	1	Gm26901	Ly6c2high-Monos	VP-shunt_vs_Sham
0.275677	-0.0276641	1	1	1	Ddx39a	Ly6c2high-Monos	VP-shunt_vs_Sham
0.275745	0.189297	0.2	0.667	1	Pianp	Ly6c2high-Monos	VP-shunt_vs_Sham
0.275806	0.311898	1	1	1	Utp25	Ly6c2high-Monos	VP-shunt_vs_Sham
0.27588	-0.0474793	1	1	1	Fam241a	Ly6c2high-Monos	VP-shunt_vs_Sham
0.275919	0.317536	0.8	0.333	1	Gm15218	Ly6c2high-Monos	VP-shunt_vs_Sham
0.275957	0.125488	0.6	1	1	Gm36371	Ly6c2high-Monos	VP-shunt_vs_Sham
0.275971	0.191448	0.8	0.833	1	Gm13778	Ly6c2high-Monos	VP-shunt_vs_Sham
0.276092	0.273123	1	1	1	Upf3b	Ly6c2high-Monos	VP-shunt_vs_Sham
0.276111	-0.0191465	1	1	1	Rab39	Ly6c2high-Monos	VP-shunt_vs_Sham
0.276232	0.135315	1	1	1	H1f2	Ly6c2high-Monos	VP-shunt_vs_Sham
0.276322	0.21638	0	0.5	1	Gm57122	Ly6c2high-Monos	VP-shunt_vs_Sham
0.276524	0.302756	0.8	0.833	1	2310068J16Rik	Ly6c2high-Monos	VP-shunt_vs_Sham
0.276563	-0.175487	0.2	0.5	1	Gm48832	Ly6c2high-Monos	VP-shunt_vs_Sham
0.27658	0.0895941	1	1	1	Zc3h7b	Ly6c2high-Monos	VP-shunt_vs_Sham
0.276654	-0.100736	1	1	1	Ppp2r5a	Ly6c2high-Monos	VP-shunt_vs_Sham
0.276719	0.309223	1	0.5	1	Fam221b	Ly6c2high-Monos	VP-shunt_vs_Sham
0.276751	0.267001	1	1	1	Pctp	Ly6c2high-Monos	VP-shunt_vs_Sham
0.276772	0.174448	1	1	1	Klf6	Ly6c2high-Monos	VP-shunt_vs_Sham
0.276935	0.215191	0.4	0.667	1	Cngb1	Ly6c2high-Monos	VP-shunt_vs_Sham
0.276958	0.156329	1	1	1	Uba1	Ly6c2high-Monos	VP-shunt_vs_Sham
0.277005	-0.105936	0.8	0.833	1	Rapgef4	Ly6c2high-Monos	VP-shunt_vs_Sham
0.27706	0.358357	1	0.667	1	Eri2	Ly6c2high-Monos	VP-shunt_vs_Sham
0.277104	0.236462	1	1	1	Rbm38	Ly6c2high-Monos	VP-shunt_vs_Sham
0.277188	0.206646	0	0.333	1	Slc10a6	Ly6c2high-Monos	VP-shunt_vs_Sham
0.277279	0.253485	1	1	1	9430038I01Rik	Ly6c2high-Monos	VP-shunt_vs_Sham
0.27734	-0.0647715	1	1	1	Dok2	Ly6c2high-Monos	VP-shunt_vs_Sham
0.277379	0.130268	0.6	1	1	Gm9530	Ly6c2high-Monos	VP-shunt_vs_Sham
0.277413	0.0185604	0.8	1	1	Nt5e	Ly6c2high-Monos	VP-shunt_vs_Sham
0.277428	0.147144	1	1	1	Ubl3	Ly6c2high-Monos	VP-shunt_vs_Sham
0.277509	-0.0995422	1	1	1	Tfg	Ly6c2high-Monos	VP-shunt_vs_Sham
0.277609	0.149983	1	1	1	Pcf11	Ly6c2high-Monos	VP-shunt_vs_Sham
0.277753	0.210286	0.4	0.5	1	Col15a1	Ly6c2high-Monos	VP-shunt_vs_Sham
0.277754	-0.108309	1	1	1	Lipa	Ly6c2high-Monos	VP-shunt_vs_Sham
0.277764	0.331679	0.2	0	1	Saa1	Ly6c2high-Monos	VP-shunt_vs_Sham
0.277894	0.210769	1	1	1	Chmp1b2	Ly6c2high-Monos	VP-shunt_vs_Sham
0.277981	0.132591	1	1	1	Itfg1	Ly6c2high-Monos	VP-shunt_vs_Sham
0.278046	0.244207	1	1	1	Trmt1	Ly6c2high-Monos	VP-shunt_vs_Sham
0.278126	0.185209	0.6	0.833	1	Gm19412	Ly6c2high-Monos	VP-shunt_vs_Sham
0.278208	0.296379	1	1	1	Kyat3	Ly6c2high-Monos	VP-shunt_vs_Sham
0.278232	0.33167	1	0.333	1	Kcnd1	Ly6c2high-Monos	VP-shunt_vs_Sham
0.278282	0.127168	0.8	0.833	1	Gm26749	Ly6c2high-Monos	VP-shunt_vs_Sham
0.278312	0.211603	0.2	0.667	1	H2-Bl	Ly6c2high-Monos	VP-shunt_vs_Sham
0.278342	0.202586	1	1	1	Dctn5	Ly6c2high-Monos	VP-shunt_vs_Sham
0.27852	-0.043551	1	1	1	Gtpbp4	Ly6c2high-Monos	VP-shunt_vs_Sham
0.278552	0.292223	1	1	1	Gpatch1	Ly6c2high-Monos	VP-shunt_vs_Sham
0.278611	0.17002	1	1	1	Ak2	Ly6c2high-Monos	VP-shunt_vs_Sham
0.27863	0.295851	1	1	1	Asb6	Ly6c2high-Monos	VP-shunt_vs_Sham
0.27876	0.052838	1	1	1	Nsdhl	Ly6c2high-Monos	VP-shunt_vs_Sham
0.278782	0.319482	0.6	0.167	1	Tktl1	Ly6c2high-Monos	VP-shunt_vs_Sham
0.278785	-0.120994	1	1	1	Nedd4l	Ly6c2high-Monos	VP-shunt_vs_Sham
0.278803	0.283957	1	1	1	Mtfmt	Ly6c2high-Monos	VP-shunt_vs_Sham
0.278833	0.197408	1	1	1	Tcp11l1	Ly6c2high-Monos	VP-shunt_vs_Sham
0.279	0.208345	0	0.333	1	Cacna1s	Ly6c2high-Monos	VP-shunt_vs_Sham
0.279	0.208345	0	0.333	1	Grik2	Ly6c2high-Monos	VP-shunt_vs_Sham
0.279051	0.179717	0.4	0.333	1	1700006J14Rik	Ly6c2high-Monos	VP-shunt_vs_Sham
0.279136	-0.101258	1	1	1	Uhrf2	Ly6c2high-Monos	VP-shunt_vs_Sham
0.279248	0.29223	0.8	0.333	1	4930511M06Rik	Ly6c2high-Monos	VP-shunt_vs_Sham
0.279282	0.0228071	1	1	1	Patj	Ly6c2high-Monos	VP-shunt_vs_Sham
0.279329	0.309941	1	0.333	1	4930579K19Rik	Ly6c2high-Monos	VP-shunt_vs_Sham
0.279404	0.296623	0.8	0.333	1	Gm57451	Ly6c2high-Monos	VP-shunt_vs_Sham
0.279553	0.0942995	1	1	1	Chmp4b	Ly6c2high-Monos	VP-shunt_vs_Sham
0.279621	-0.0876527	1	1	1	Hsd17b4	Ly6c2high-Monos	VP-shunt_vs_Sham
0.279625	0.266093	1	1	1	Pi4k2b	Ly6c2high-Monos	VP-shunt_vs_Sham
0.279809	0.209986	0.4	0.5	1	Fgd1	Ly6c2high-Monos	VP-shunt_vs_Sham
0.279829	0.149238	1	1	1	Dcbld2	Ly6c2high-Monos	VP-shunt_vs_Sham
0.27983	-0.059045	1	1	1	Senp1	Ly6c2high-Monos	VP-shunt_vs_Sham
0.279889	0.16126	1	1	1	Ttc23	Ly6c2high-Monos	VP-shunt_vs_Sham
0.279914	0.291391	1	1	1	Carns1	Ly6c2high-Monos	VP-shunt_vs_Sham
0.279983	-0.040902	1	1	1	Nolc1	Ly6c2high-Monos	VP-shunt_vs_Sham
0.279984	0.316003	0.6	0	1	Vwa3a	Ly6c2high-Monos	VP-shunt_vs_Sham
0.279997	0.197005	1	0.833	1	Enc1	Ly6c2high-Monos	VP-shunt_vs_Sham
0.28002	0.0595616	1	1	1	Iqgap1	Ly6c2high-Monos	VP-shunt_vs_Sham
0.28014	0.269081	1	1	1	Lyrm4	Ly6c2high-Monos	VP-shunt_vs_Sham
0.280229	0.272281	1	1	1	Tubb4b	Ly6c2high-Monos	VP-shunt_vs_Sham
0.280384	0.187195	1	1	1	Ttc1	Ly6c2high-Monos	VP-shunt_vs_Sham
0.280438	-0.500251	1	1	1	Immp2l	Ly6c2high-Monos	VP-shunt_vs_Sham
0.280482	0.196557	0.6	0.667	1	Neu3	Ly6c2high-Monos	VP-shunt_vs_Sham
0.280509	0.246342	1	1	1	Clec5a	Ly6c2high-Monos	VP-shunt_vs_Sham
0.280551	0.172313	0.8	0.833	1	Kcnrg	Ly6c2high-Monos	VP-shunt_vs_Sham
0.280566	0.300289	1	0.333	1	Ano2	Ly6c2high-Monos	VP-shunt_vs_Sham
0.280568	0.283961	1	1	1	ENSMUSG00000121596	Ly6c2high-Monos	VP-shunt_vs_Sham
0.280578	0.118217	1	1	1	Rtf1	Ly6c2high-Monos	VP-shunt_vs_Sham
0.280587	0.185092	1	1	1	Dera	Ly6c2high-Monos	VP-shunt_vs_Sham
0.280693	0.0380692	1	1	1	2010013B24Rik	Ly6c2high-Monos	VP-shunt_vs_Sham
0.280704	0.21867	0.2	0.5	1	Gm56532	Ly6c2high-Monos	VP-shunt_vs_Sham
0.280718	0.18778	0.6	0.833	1	Gm2885	Ly6c2high-Monos	VP-shunt_vs_Sham
0.280774	-0.243273	1	1	1	Cacna1a	Ly6c2high-Monos	VP-shunt_vs_Sham
0.280777	0.167879	0.4	0.667	1	Adgra3	Ly6c2high-Monos	VP-shunt_vs_Sham
0.280793	0.287341	0.6	0.333	1	Lag3	Ly6c2high-Monos	VP-shunt_vs_Sham
0.280799	0.115671	1	1	1	Tspan4	Ly6c2high-Monos	VP-shunt_vs_Sham
0.280869	0.236688	1	1	1	Mterf3	Ly6c2high-Monos	VP-shunt_vs_Sham
0.28089	0.339356	0.8	0.333	1	Gm44066	Ly6c2high-Monos	VP-shunt_vs_Sham
0.281214	-0.0363334	1	1	1	Tex14	Ly6c2high-Monos	VP-shunt_vs_Sham
0.28122	0.206593	1	1	1	Nr6a1	Ly6c2high-Monos	VP-shunt_vs_Sham
0.281226	-0.0840994	1	1	1	G3bp2	Ly6c2high-Monos	VP-shunt_vs_Sham
0.281231	0.086464	1	1	1	Gm11508	Ly6c2high-Monos	VP-shunt_vs_Sham
0.281352	0.303534	1	0.833	1	5730409E04Rik	Ly6c2high-Monos	VP-shunt_vs_Sham
0.281397	0.0230445	1	1	1	Ccdc77	Ly6c2high-Monos	VP-shunt_vs_Sham
0.281438	0.214035	0.2	0.667	1	4930517E14Rik	Ly6c2high-Monos	VP-shunt_vs_Sham
0.281447	-0.0582215	1	1	1	Pdxk	Ly6c2high-Monos	VP-shunt_vs_Sham
0.2815	0.236586	1	1	1	Hdac5	Ly6c2high-Monos	VP-shunt_vs_Sham
0.281538	0.179157	0.4	0.667	1	Baiap2l1	Ly6c2high-Monos	VP-shunt_vs_Sham
0.281607	-0.127373	1	1	1	Vasp	Ly6c2high-Monos	VP-shunt_vs_Sham
0.281717	0.200955	0.4	0.667	1	Il7	Ly6c2high-Monos	VP-shunt_vs_Sham
0.281813	-0.0734133	1	1	1	Cerk	Ly6c2high-Monos	VP-shunt_vs_Sham
0.281861	0.126748	1	1	1	Sel1l	Ly6c2high-Monos	VP-shunt_vs_Sham
0.281872	0.0877128	1	1	1	Nfam1	Ly6c2high-Monos	VP-shunt_vs_Sham
0.281876	0.205016	0.4	1	1	Gm46828	Ly6c2high-Monos	VP-shunt_vs_Sham
0.282006	0.345114	1	0.833	1	Rhbdd3	Ly6c2high-Monos	VP-shunt_vs_Sham
0.282273	0.0133026	1	1	1	Thyn1	Ly6c2high-Monos	VP-shunt_vs_Sham
0.282604	-0.0109297	1	1	1	Trmt11	Ly6c2high-Monos	VP-shunt_vs_Sham
0.282661	0.0021948	1	1	1	Mms22l	Ly6c2high-Monos	VP-shunt_vs_Sham
0.282663	0.238709	1	1	1	Tbc1d17	Ly6c2high-Monos	VP-shunt_vs_Sham
0.282701	0.314837	1	0.5	1	Gm57295	Ly6c2high-Monos	VP-shunt_vs_Sham
0.282961	0.28144	1	1	1	Mtrfr	Ly6c2high-Monos	VP-shunt_vs_Sham
0.282995	0.127797	1	1	1	Eif3h	Ly6c2high-Monos	VP-shunt_vs_Sham
0.283074	-0.14995	1	1	1	Arhgap12	Ly6c2high-Monos	VP-shunt_vs_Sham
0.283112	0.18161	1	1	1	Coro1c	Ly6c2high-Monos	VP-shunt_vs_Sham
0.283156	0.233387	1	1	1	Slc37a3	Ly6c2high-Monos	VP-shunt_vs_Sham
0.28318	0.28065	1	1	1	Nelfe	Ly6c2high-Monos	VP-shunt_vs_Sham
0.283207	0.0997791	1	1	1	Rpl18	Ly6c2high-Monos	VP-shunt_vs_Sham
0.283271	0.310666	1	0.333	1	Gm13427	Ly6c2high-Monos	VP-shunt_vs_Sham
0.283297	-0.442103	1	1	1	Ncald	Ly6c2high-Monos	VP-shunt_vs_Sham
0.28345	0.169999	1	1	1	Fnip1	Ly6c2high-Monos	VP-shunt_vs_Sham
0.283503	-0.0936865	1	1	1	Ptpre	Ly6c2high-Monos	VP-shunt_vs_Sham
0.283516	-0.134532	1	1	1	Ddhd1	Ly6c2high-Monos	VP-shunt_vs_Sham
0.283551	0.314192	1	0.667	1	Mfsd6l	Ly6c2high-Monos	VP-shunt_vs_Sham
0.283574	0.0483521	0.6	1	1	Rarb	Ly6c2high-Monos	VP-shunt_vs_Sham
0.283634	-0.00598686	1	1	1	Heatr3	Ly6c2high-Monos	VP-shunt_vs_Sham
0.283641	0.0785879	1	1	1	Pigp	Ly6c2high-Monos	VP-shunt_vs_Sham
0.283771	0.27923	1	1	1	Hikeshi	Ly6c2high-Monos	VP-shunt_vs_Sham
0.283984	0.0371744	1	1	1	Pck2	Ly6c2high-Monos	VP-shunt_vs_Sham
0.284086	0.308984	1	1	1	Eola1	Ly6c2high-Monos	VP-shunt_vs_Sham
0.284126	-0.229713	1	1	1	Fn1	Ly6c2high-Monos	VP-shunt_vs_Sham
0.284129	0.0567695	1	1	1	Phf7	Ly6c2high-Monos	VP-shunt_vs_Sham
0.284233	0.294569	1	1	1	Dnajc17	Ly6c2high-Monos	VP-shunt_vs_Sham
0.284393	-0.115057	1	1	1	Hat1	Ly6c2high-Monos	VP-shunt_vs_Sham
0.284516	0.32945	1	1	1	Gm4117	Ly6c2high-Monos	VP-shunt_vs_Sham
0.284741	0.0400252	0.8	0.833	1	Tmeff1	Ly6c2high-Monos	VP-shunt_vs_Sham
0.284743	0.215727	0.6	0.667	1	Foxd2	Ly6c2high-Monos	VP-shunt_vs_Sham
0.284755	0.165505	1	1	1	4921511I17Rik	Ly6c2high-Monos	VP-shunt_vs_Sham
0.284852	0.247636	1	1	1	Gid8	Ly6c2high-Monos	VP-shunt_vs_Sham
0.284859	0.151083	1	1	1	Pon2	Ly6c2high-Monos	VP-shunt_vs_Sham
0.284885	0.272731	1	1	1	Grik3	Ly6c2high-Monos	VP-shunt_vs_Sham
0.285033	0.196693	1	1	1	Txndc12	Ly6c2high-Monos	VP-shunt_vs_Sham
0.285104	-0.0224375	1	1	1	Chka	Ly6c2high-Monos	VP-shunt_vs_Sham
0.285199	0.217697	0.4	0.667	1	Gm10190	Ly6c2high-Monos	VP-shunt_vs_Sham
0.285229	0.169434	0.8	1	1	Bmpr1a	Ly6c2high-Monos	VP-shunt_vs_Sham
0.285237	-0.0154743	0.8	1	1	Pdia5	Ly6c2high-Monos	VP-shunt_vs_Sham
0.285467	0.127681	1	1	1	Erp29	Ly6c2high-Monos	VP-shunt_vs_Sham
0.28549	-0.0702814	1	1	1	Naa15	Ly6c2high-Monos	VP-shunt_vs_Sham
0.285581	-0.119011	1	1	1	Eif3f	Ly6c2high-Monos	VP-shunt_vs_Sham
0.285612	-0.144653	1	1	1	Pros1	Ly6c2high-Monos	VP-shunt_vs_Sham
0.285792	-0.0167133	1	1	1	Akap8	Ly6c2high-Monos	VP-shunt_vs_Sham
0.285892	-0.0934271	1	1	1	Tmem260	Ly6c2high-Monos	VP-shunt_vs_Sham
0.285995	0.187757	0.6	0.667	1	Boll	Ly6c2high-Monos	VP-shunt_vs_Sham
0.286012	0.244546	1	1	1	Mrpl53	Ly6c2high-Monos	VP-shunt_vs_Sham
0.286247	0.0306654	1	1	1	Nopchap1	Ly6c2high-Monos	VP-shunt_vs_Sham
0.286277	-0.0492527	1	1	1	Drosha	Ly6c2high-Monos	VP-shunt_vs_Sham
0.286279	0.228739	0.2	0.5	1	Dmwd	Ly6c2high-Monos	VP-shunt_vs_Sham
0.286289	0.19417	0.8	1	1	4931403E22Rik	Ly6c2high-Monos	VP-shunt_vs_Sham
0.286417	0.208607	0	0.333	1	Tgfbr3l	Ly6c2high-Monos	VP-shunt_vs_Sham
0.286417	0.208607	0	0.333	1	Sdsl	Ly6c2high-Monos	VP-shunt_vs_Sham
0.286454	-0.0693054	1	1	1	Snrnp48	Ly6c2high-Monos	VP-shunt_vs_Sham
0.286459	0.0251492	1	1	1	Rnf31	Ly6c2high-Monos	VP-shunt_vs_Sham
0.286543	0.144521	1	1	1	Chfr	Ly6c2high-Monos	VP-shunt_vs_Sham
0.286588	0.194919	1	1	1	Xpnpep1	Ly6c2high-Monos	VP-shunt_vs_Sham
0.286607	0.187105	1	1	1	Odr4	Ly6c2high-Monos	VP-shunt_vs_Sham
0.286646	0.207452	0.4	0.667	1	Gm50163	Ly6c2high-Monos	VP-shunt_vs_Sham
0.286695	0.231198	1	1	1	Tmem214	Ly6c2high-Monos	VP-shunt_vs_Sham
0.286739	-0.132425	1	1	1	Clasp2	Ly6c2high-Monos	VP-shunt_vs_Sham
0.286765	0.00361212	1	1	1	Sinhcaf	Ly6c2high-Monos	VP-shunt_vs_Sham
0.286769	0.304737	1	1	1	Pskh1	Ly6c2high-Monos	VP-shunt_vs_Sham
0.286832	0.086977	1	1	1	Acap2	Ly6c2high-Monos	VP-shunt_vs_Sham
0.286901	-0.015771	1	1	1	Prpf19	Ly6c2high-Monos	VP-shunt_vs_Sham
0.286944	0.208316	0.4	0.667	1	Gm9903	Ly6c2high-Monos	VP-shunt_vs_Sham
0.286978	-0.017564	1	1	1	Wdr18	Ly6c2high-Monos	VP-shunt_vs_Sham
0.286992	0.135895	1	1	1	Gm37529	Ly6c2high-Monos	VP-shunt_vs_Sham
0.287013	-0.100806	1	1	1	Tle4	Ly6c2high-Monos	VP-shunt_vs_Sham
0.287123	0.162405	1	0.667	1	Tulp2	Ly6c2high-Monos	VP-shunt_vs_Sham
0.28714	0.188069	1	0.667	1	Gm26631	Ly6c2high-Monos	VP-shunt_vs_Sham
0.287216	0.0869421	0.8	0.833	1	1700030K09Rik	Ly6c2high-Monos	VP-shunt_vs_Sham
0.287363	0.189127	0.4	0.5	1	Samd13	Ly6c2high-Monos	VP-shunt_vs_Sham
0.287454	0.21306	1	1	1	Strap	Ly6c2high-Monos	VP-shunt_vs_Sham
0.2878	0.149671	1	1	1	Gm17092	Ly6c2high-Monos	VP-shunt_vs_Sham
0.287845	-0.161341	1	1	1	Ly6e	Ly6c2high-Monos	VP-shunt_vs_Sham
0.287963	0.163349	1	1	1	Mkrn1	Ly6c2high-Monos	VP-shunt_vs_Sham
0.288062	0.140142	0.6	0.833	1	Tanc1	Ly6c2high-Monos	VP-shunt_vs_Sham
0.288159	-0.0565583	1	1	1	U2af1	Ly6c2high-Monos	VP-shunt_vs_Sham
0.288165	0.18775	0.6	0.667	1	Slc19a1	Ly6c2high-Monos	VP-shunt_vs_Sham
0.28856	0.362099	1	0.833	1	Gm47644	Ly6c2high-Monos	VP-shunt_vs_Sham
0.288601	-0.200151	1	1	1	Gpr141	Ly6c2high-Monos	VP-shunt_vs_Sham
0.288603	-0.0573748	1	1	1	Gtf2a1	Ly6c2high-Monos	VP-shunt_vs_Sham
0.2887	-0.124776	1	1	1	Nfkbia	Ly6c2high-Monos	VP-shunt_vs_Sham
0.288706	-0.237017	1	1	1	Hsph1	Ly6c2high-Monos	VP-shunt_vs_Sham
0.288844	0.233957	1	1	1	Glrx5	Ly6c2high-Monos	VP-shunt_vs_Sham
0.288869	0.29591	1	1	1	Ftsj1	Ly6c2high-Monos	VP-shunt_vs_Sham
0.288872	0.295565	1	1	1	Galnt4	Ly6c2high-Monos	VP-shunt_vs_Sham
0.28891	-0.0998475	1	1	1	R3hcc1l	Ly6c2high-Monos	VP-shunt_vs_Sham
0.288937	0.150134	1	1	1	Zbtb49	Ly6c2high-Monos	VP-shunt_vs_Sham
0.288972	-0.0780617	1	1	1	Abhd15	Ly6c2high-Monos	VP-shunt_vs_Sham
0.289086	0.307633	0.8	0.167	1	Tead1	Ly6c2high-Monos	VP-shunt_vs_Sham
0.289269	0.309655	0.8	0.667	1	Srd5a1	Ly6c2high-Monos	VP-shunt_vs_Sham
0.289338	0.156995	1	1	1	Map2k2	Ly6c2high-Monos	VP-shunt_vs_Sham
0.289373	0.099036	1	1	1	Cerkl	Ly6c2high-Monos	VP-shunt_vs_Sham
0.289408	0.138622	0.8	0.833	1	Rad51c	Ly6c2high-Monos	VP-shunt_vs_Sham
0.289417	0.140404	1	1	1	Ubn1	Ly6c2high-Monos	VP-shunt_vs_Sham
0.289629	0.216173	0.4	0.667	1	Gp6	Ly6c2high-Monos	VP-shunt_vs_Sham
0.289677	0.105671	1	1	1	Rab6a	Ly6c2high-Monos	VP-shunt_vs_Sham
0.289754	-0.0631066	1	1	1	Cyb5r1	Ly6c2high-Monos	VP-shunt_vs_Sham
0.289772	-0.0929564	1	1	1	4930503L19Rik	Ly6c2high-Monos	VP-shunt_vs_Sham
0.289813	0.0239047	1	1	1	Clcn6	Ly6c2high-Monos	VP-shunt_vs_Sham
0.289882	0.211605	0.6	0.667	1	1110002J07Rik	Ly6c2high-Monos	VP-shunt_vs_Sham
0.289947	0.185792	1	1	1	Tmem38b	Ly6c2high-Monos	VP-shunt_vs_Sham
0.289991	0.291992	0.8	0.333	1	Bbs1	Ly6c2high-Monos	VP-shunt_vs_Sham
0.290014	0.477538	1	1	1	Snx24	Ly6c2high-Monos	VP-shunt_vs_Sham
0.290126	0.0341295	1	1	1	Trub2	Ly6c2high-Monos	VP-shunt_vs_Sham
0.29014	0.31038	1	0.333	1	1700011L22Rik	Ly6c2high-Monos	VP-shunt_vs_Sham
0.290202	-0.0818126	1	1	1	Tnrc6c	Ly6c2high-Monos	VP-shunt_vs_Sham
0.290243	0.0378715	1	1	1	Apex2	Ly6c2high-Monos	VP-shunt_vs_Sham
0.290268	0.277878	1	1	1	Bmf	Ly6c2high-Monos	VP-shunt_vs_Sham
0.29069	0.0701793	1	1	1	Cdc42	Ly6c2high-Monos	VP-shunt_vs_Sham
0.29076	0.272733	1	1	1	Gm45902	Ly6c2high-Monos	VP-shunt_vs_Sham
0.29097	0.21763	0	0.5	1	Eml1	Ly6c2high-Monos	VP-shunt_vs_Sham
0.29099	0.181822	0.4	0.833	1	Hdhd3	Ly6c2high-Monos	VP-shunt_vs_Sham
0.291043	0.168515	0.8	0.667	1	Plpp1	Ly6c2high-Monos	VP-shunt_vs_Sham
0.291081	0.139886	1	1	1	Ncoa1	Ly6c2high-Monos	VP-shunt_vs_Sham
0.291087	-0.0732567	1	1	1	Sppl3	Ly6c2high-Monos	VP-shunt_vs_Sham
0.291351	0.306255	0.6	0.167	1	Tgfb1i1	Ly6c2high-Monos	VP-shunt_vs_Sham
0.291379	-0.079563	1	1	1	Lmbrd1	Ly6c2high-Monos	VP-shunt_vs_Sham
0.291443	0.341202	1	0.833	1	Cbr2	Ly6c2high-Monos	VP-shunt_vs_Sham
0.291462	0.289027	1	1	1	Pdk1	Ly6c2high-Monos	VP-shunt_vs_Sham
0.291503	-0.03823	1	1	1	Alas1	Ly6c2high-Monos	VP-shunt_vs_Sham
0.291616	0.211398	0.6	0.5	1	Gm50105	Ly6c2high-Monos	VP-shunt_vs_Sham
0.291648	0.16002	1	1	1	Dmac1	Ly6c2high-Monos	VP-shunt_vs_Sham
0.291695	-0.0648259	1	1	1	Nfyc	Ly6c2high-Monos	VP-shunt_vs_Sham
0.291712	0.234798	1	1	1	Rab2b	Ly6c2high-Monos	VP-shunt_vs_Sham
0.291715	0.353438	1	0.833	1	Gm4221	Ly6c2high-Monos	VP-shunt_vs_Sham
0.291791	0.240002	1	1	1	Med10	Ly6c2high-Monos	VP-shunt_vs_Sham
0.291976	-0.0785029	1	1	1	Cplane1	Ly6c2high-Monos	VP-shunt_vs_Sham
0.291981	0.133487	1	1	1	Jup	Ly6c2high-Monos	VP-shunt_vs_Sham
0.292035	-0.0245766	1	1	1	Ugdh	Ly6c2high-Monos	VP-shunt_vs_Sham
0.292051	-0.0543603	1	1	1	Mapk9	Ly6c2high-Monos	VP-shunt_vs_Sham
0.292164	-0.0451564	1	1	1	Dynlt3	Ly6c2high-Monos	VP-shunt_vs_Sham
0.292201	0.126438	1	1	1	Snx27	Ly6c2high-Monos	VP-shunt_vs_Sham
0.29227	-0.0926995	1	1	1	Zfp654	Ly6c2high-Monos	VP-shunt_vs_Sham
0.292362	0.314162	1	1	1	Mkrn2	Ly6c2high-Monos	VP-shunt_vs_Sham
0.292438	0.205878	1	1	1	Adh5	Ly6c2high-Monos	VP-shunt_vs_Sham
0.292663	0.0349302	1	1	1	Nudt22	Ly6c2high-Monos	VP-shunt_vs_Sham
0.292783	-0.0672664	1	1	1	Nfic	Ly6c2high-Monos	VP-shunt_vs_Sham
0.292797	0.289353	1	1	1	Gm17767	Ly6c2high-Monos	VP-shunt_vs_Sham
0.29281	0.15907	1	1	1	Slc4a1ap	Ly6c2high-Monos	VP-shunt_vs_Sham
0.292875	0.26903	1	1	1	Ptdss2	Ly6c2high-Monos	VP-shunt_vs_Sham
0.292932	0.180451	1	1	1	Vps53	Ly6c2high-Monos	VP-shunt_vs_Sham
0.293053	-0.0550797	1	1	1	Gorasp2	Ly6c2high-Monos	VP-shunt_vs_Sham
0.293184	0.180874	1	1	1	Zfp964	Ly6c2high-Monos	VP-shunt_vs_Sham
0.293207	0.336885	1	1	1	Ndc1	Ly6c2high-Monos	VP-shunt_vs_Sham
0.293211	0.122571	1	1	1	Hic2	Ly6c2high-Monos	VP-shunt_vs_Sham
0.293336	0.140243	1	1	1	Gm50350	Ly6c2high-Monos	VP-shunt_vs_Sham
0.29335	0.27932	1	1	1	Gm16894	Ly6c2high-Monos	VP-shunt_vs_Sham
0.293413	-0.0863551	1	1	1	Ppm1a	Ly6c2high-Monos	VP-shunt_vs_Sham
0.293587	0.17121	0.8	1	1	Sgcb	Ly6c2high-Monos	VP-shunt_vs_Sham
0.29371	0.195367	0.6	0.667	1	Cenps	Ly6c2high-Monos	VP-shunt_vs_Sham
0.293819	0.21298	0.6	0.5	1	Gm56976	Ly6c2high-Monos	VP-shunt_vs_Sham
0.294025	-0.119015	1	1	1	Slx4ip	Ly6c2high-Monos	VP-shunt_vs_Sham
0.294084	0.0163671	1	1	1	Rnf113a2	Ly6c2high-Monos	VP-shunt_vs_Sham
0.294123	0.241373	1	1	1	Frat2	Ly6c2high-Monos	VP-shunt_vs_Sham
0.294134	0.0633918	1	1	1	Fen1	Ly6c2high-Monos	VP-shunt_vs_Sham
0.294155	0.0275934	1	1	1	Mettl8	Ly6c2high-Monos	VP-shunt_vs_Sham
0.294286	0.286755	1	1	1	Crtc2	Ly6c2high-Monos	VP-shunt_vs_Sham
0.294287	0.0619539	0.8	1	1	Cxxc5	Ly6c2high-Monos	VP-shunt_vs_Sham
0.294401	0.317476	1	0.5	1	Gm27211	Ly6c2high-Monos	VP-shunt_vs_Sham
0.294544	0.0316278	1	1	1	Or8b53	Ly6c2high-Monos	VP-shunt_vs_Sham
0.29455	0.156443	0.8	0.833	1	Cdc6	Ly6c2high-Monos	VP-shunt_vs_Sham
0.29462	0.316393	0.4	0.333	1	A430057M04Rik	Ly6c2high-Monos	VP-shunt_vs_Sham
0.294734	0.190378	1	1	1	Gdap2	Ly6c2high-Monos	VP-shunt_vs_Sham
0.294764	0.212054	0.6	0.833	1	Mageh1	Ly6c2high-Monos	VP-shunt_vs_Sham
0.294772	0.154435	1	1	1	Cnot7	Ly6c2high-Monos	VP-shunt_vs_Sham
0.294858	0.160677	0.8	1	1	Gm19522	Ly6c2high-Monos	VP-shunt_vs_Sham
0.294862	-0.0508715	1	1	1	Rptor	Ly6c2high-Monos	VP-shunt_vs_Sham
0.29495	0.299778	0.8	1	1	Gm49207	Ly6c2high-Monos	VP-shunt_vs_Sham
0.295121	0.09299	1	1	1	Fam89a	Ly6c2high-Monos	VP-shunt_vs_Sham
0.295126	0.0453602	1	1	1	Alg11	Ly6c2high-Monos	VP-shunt_vs_Sham
0.29515	0.298675	1	1	1	Dnajc12	Ly6c2high-Monos	VP-shunt_vs_Sham
0.295172	0.293114	0.8	0.5	1	Mustn1	Ly6c2high-Monos	VP-shunt_vs_Sham
0.29522	0.28492	0.8	0.333	1	Gm57214	Ly6c2high-Monos	VP-shunt_vs_Sham
0.295351	0.215256	1	1	1	Trak2	Ly6c2high-Monos	VP-shunt_vs_Sham
0.295384	0.116881	1	1	1	Pnrc1	Ly6c2high-Monos	VP-shunt_vs_Sham
0.295503	0.225515	1	1	1	Lcmt1	Ly6c2high-Monos	VP-shunt_vs_Sham
0.295578	0.192061	0.4	0.667	1	Gm26839	Ly6c2high-Monos	VP-shunt_vs_Sham
0.295902	0.0938177	0.8	1	1	Hip1r	Ly6c2high-Monos	VP-shunt_vs_Sham
0.295947	-0.285203	0.8	1	1	Zfp366	Ly6c2high-Monos	VP-shunt_vs_Sham
0.296032	0.22194	1	1	1	Actr10	Ly6c2high-Monos	VP-shunt_vs_Sham
0.29609	0.0352853	1	1	1	Zbtb41	Ly6c2high-Monos	VP-shunt_vs_Sham
0.296204	0.192778	1	1	1	Gm42595	Ly6c2high-Monos	VP-shunt_vs_Sham
0.296583	0.284098	1	1	1	Mapk1ip1	Ly6c2high-Monos	VP-shunt_vs_Sham
0.296848	0.131657	1	1	1	Arv1	Ly6c2high-Monos	VP-shunt_vs_Sham
0.297025	0.206495	0.4	0.833	1	Tead2	Ly6c2high-Monos	VP-shunt_vs_Sham
0.297035	-0.0641798	1	1	1	2810013P06Rik	Ly6c2high-Monos	VP-shunt_vs_Sham
0.297095	0.313939	1	0.5	1	Ppp1r13l	Ly6c2high-Monos	VP-shunt_vs_Sham
0.297155	0.201204	0.4	0.667	1	Nfib	Ly6c2high-Monos	VP-shunt_vs_Sham
0.297174	0.20586	0.4	0.5	1	Gm39214	Ly6c2high-Monos	VP-shunt_vs_Sham
0.297442	0.178027	1	0.833	1	Cldn15	Ly6c2high-Monos	VP-shunt_vs_Sham
0.297464	0.340282	1	1	1	Gm14164	Ly6c2high-Monos	VP-shunt_vs_Sham
0.297601	0.198993	1	1	1	Ddx41	Ly6c2high-Monos	VP-shunt_vs_Sham
0.297759	0.21073	0.6	0.667	1	Lzts2	Ly6c2high-Monos	VP-shunt_vs_Sham
0.297979	0.292521	0.8	0.5	1	Gm12610	Ly6c2high-Monos	VP-shunt_vs_Sham
0.297992	0.148965	1	1	1	Alkbh5	Ly6c2high-Monos	VP-shunt_vs_Sham
0.298006	-0.102388	1	1	1	Chordc1	Ly6c2high-Monos	VP-shunt_vs_Sham
0.298015	-0.0512009	1	1	1	Memo1	Ly6c2high-Monos	VP-shunt_vs_Sham
0.298119	0.130482	1	1	1	Rccd1	Ly6c2high-Monos	VP-shunt_vs_Sham
0.298212	0.11348	1	1	1	Bloc1s2	Ly6c2high-Monos	VP-shunt_vs_Sham
0.298287	-0.0677305	1	1	1	Eya3	Ly6c2high-Monos	VP-shunt_vs_Sham
0.298379	-0.0784523	1	1	1	Smurf2	Ly6c2high-Monos	VP-shunt_vs_Sham
0.298398	0.126067	1	1	1	Plod3	Ly6c2high-Monos	VP-shunt_vs_Sham
0.298531	-0.0708313	1	1	1	Nfix	Ly6c2high-Monos	VP-shunt_vs_Sham
0.298532	0.302636	1	0.333	1	Zglp1	Ly6c2high-Monos	VP-shunt_vs_Sham
0.298553	0.0124889	1	1	1	Vps26c	Ly6c2high-Monos	VP-shunt_vs_Sham
0.298702	0.310879	0.8	0.167	1	Zg16	Ly6c2high-Monos	VP-shunt_vs_Sham
0.298734	0.313507	0.6	0.5	1	Gm48877	Ly6c2high-Monos	VP-shunt_vs_Sham
0.298904	0.205565	1	1	1	Clpx	Ly6c2high-Monos	VP-shunt_vs_Sham
0.299177	0.162746	1	1	1	Tgoln1	Ly6c2high-Monos	VP-shunt_vs_Sham
0.299214	0.151594	1	1	1	Gpbp1l1	Ly6c2high-Monos	VP-shunt_vs_Sham
0.299226	0.324043	1	1	1	Katnb1	Ly6c2high-Monos	VP-shunt_vs_Sham
0.299286	0.180425	1	1	1	Idh3g	Ly6c2high-Monos	VP-shunt_vs_Sham
0.29937	0.361927	0.4	0	1	Gm46652	Ly6c2high-Monos	VP-shunt_vs_Sham
0.299463	0.0711366	1	1	1	St6galnac4	Ly6c2high-Monos	VP-shunt_vs_Sham
0.299596	0.0683714	1	1	1	Btd	Ly6c2high-Monos	VP-shunt_vs_Sham
0.299726	0.0436813	0.8	1	1	Hmgn3	Ly6c2high-Monos	VP-shunt_vs_Sham
0.299766	0.247817	1	1	1	Gfod1	Ly6c2high-Monos	VP-shunt_vs_Sham
0.299856	-0.0662731	1	1	1	Iars	Ly6c2high-Monos	VP-shunt_vs_Sham
0.300003	0.0633423	0.6	0.5	1	F930017D23Rik	Ly6c2high-Monos	VP-shunt_vs_Sham
0.300101	-0.136471	1	1	1	Rassf4	Ly6c2high-Monos	VP-shunt_vs_Sham
0.30018	0.0981002	1	1	1	Nt5c3b	Ly6c2high-Monos	VP-shunt_vs_Sham
0.300378	0.205053	0.2	0.5	1	Pgpep1l	Ly6c2high-Monos	VP-shunt_vs_Sham
0.300422	0.205132	0.2	0.5	1	Il5ra	Ly6c2high-Monos	VP-shunt_vs_Sham
0.300528	0.288149	1	1	1	Shld3	Ly6c2high-Monos	VP-shunt_vs_Sham
0.300608	0.111987	1	1	1	Catsper2	Ly6c2high-Monos	VP-shunt_vs_Sham
0.300674	0.334368	1	0.667	1	Proz	Ly6c2high-Monos	VP-shunt_vs_Sham
0.300746	0.0554765	1	1	1	Cables2	Ly6c2high-Monos	VP-shunt_vs_Sham
0.300808	0.306016	1	1	1	Ttyh2	Ly6c2high-Monos	VP-shunt_vs_Sham
0.300838	-0.562695	1	1	1	Ccser1	Ly6c2high-Monos	VP-shunt_vs_Sham
0.30084	0.272737	1	1	1	Med9	Ly6c2high-Monos	VP-shunt_vs_Sham
0.300895	-0.0702545	1	1	1	Dars	Ly6c2high-Monos	VP-shunt_vs_Sham
0.30108	0.152977	0.8	0.833	1	Nlrp10	Ly6c2high-Monos	VP-shunt_vs_Sham
0.301103	0.193403	0.4	0.333	1	Hic1	Ly6c2high-Monos	VP-shunt_vs_Sham
0.301193	0.219169	0	0.5	1	Gm13546	Ly6c2high-Monos	VP-shunt_vs_Sham
0.301312	0.0682855	0.8	0.833	1	Myo1b	Ly6c2high-Monos	VP-shunt_vs_Sham
0.301318	0.00815133	1	1	1	Ppcdc	Ly6c2high-Monos	VP-shunt_vs_Sham
0.301361	0.327693	1	0.833	1	Farp1	Ly6c2high-Monos	VP-shunt_vs_Sham
0.301397	0.166621	0.6	0.333	1	Adcy6	Ly6c2high-Monos	VP-shunt_vs_Sham
0.301416	0.258331	1	1	1	Osbpl1a	Ly6c2high-Monos	VP-shunt_vs_Sham
0.301422	0.165354	1	1	1	Napg	Ly6c2high-Monos	VP-shunt_vs_Sham
0.301465	0.298868	0.8	0.5	1	H2bc9	Ly6c2high-Monos	VP-shunt_vs_Sham
0.301499	0.214117	0.2	0.667	1	Col8a2	Ly6c2high-Monos	VP-shunt_vs_Sham
0.301628	0.170315	0.8	1	1	Gm12592	Ly6c2high-Monos	VP-shunt_vs_Sham
0.301752	0.11923	0.8	0.667	1	Gm38832	Ly6c2high-Monos	VP-shunt_vs_Sham
0.301855	0.302825	0.8	0.333	1	Sh3d21	Ly6c2high-Monos	VP-shunt_vs_Sham
0.301871	0.202819	1	0.667	1	9130004C02Rik	Ly6c2high-Monos	VP-shunt_vs_Sham
0.301929	0.182845	1	1	1	Gm56632	Ly6c2high-Monos	VP-shunt_vs_Sham
0.301954	0.205669	1	1	1	Cope	Ly6c2high-Monos	VP-shunt_vs_Sham
0.302111	-0.230495	1	1	1	Lyz2	Ly6c2high-Monos	VP-shunt_vs_Sham
0.302206	0.0241685	1	1	1	Gtpbp8	Ly6c2high-Monos	VP-shunt_vs_Sham
0.302279	-0.0862179	1	1	1	Slc39a11	Ly6c2high-Monos	VP-shunt_vs_Sham
0.302546	-0.0495207	1	1	1	Zfp397	Ly6c2high-Monos	VP-shunt_vs_Sham
0.302587	0.151451	1	1	1	Trappc10	Ly6c2high-Monos	VP-shunt_vs_Sham
0.302618	0.294657	1	1	1	Cdiptos	Ly6c2high-Monos	VP-shunt_vs_Sham
0.3028	0.0413641	1	1	1	Pofut1	Ly6c2high-Monos	VP-shunt_vs_Sham
0.302901	-0.0727701	1	1	1	Ccm2	Ly6c2high-Monos	VP-shunt_vs_Sham
0.303127	0.186888	0.8	0.833	1	Gm10634	Ly6c2high-Monos	VP-shunt_vs_Sham
0.30364	0.294524	1	1	1	Zfand2a	Ly6c2high-Monos	VP-shunt_vs_Sham
0.303725	0.0174129	1	1	1	3110040N11Rik	Ly6c2high-Monos	VP-shunt_vs_Sham
0.303759	0.292902	1	1	1	Suv39h1	Ly6c2high-Monos	VP-shunt_vs_Sham
0.30379	-0.0748447	1	1	1	Gpr34	Ly6c2high-Monos	VP-shunt_vs_Sham
0.3038	0.103839	1	1	1	Kcnq3	Ly6c2high-Monos	VP-shunt_vs_Sham
0.30382	0.0936059	1	1	1	Adgre5	Ly6c2high-Monos	VP-shunt_vs_Sham
0.303928	0.257092	1	1	1	Wdtc1	Ly6c2high-Monos	VP-shunt_vs_Sham
0.303995	0.2179	1	1	1	Bbs9	Ly6c2high-Monos	VP-shunt_vs_Sham
0.304165	0.274877	1	1	1	Cebpzos	Ly6c2high-Monos	VP-shunt_vs_Sham
0.304183	0.174622	0	0.333	1	Apol7c	Ly6c2high-Monos	VP-shunt_vs_Sham
0.304408	0.179679	1	0.667	1	Or10aa1	Ly6c2high-Monos	VP-shunt_vs_Sham
0.304505	0.154454	1	1	1	Fkbp8	Ly6c2high-Monos	VP-shunt_vs_Sham
0.304577	-0.0937784	1	1	1	Stx8	Ly6c2high-Monos	VP-shunt_vs_Sham
0.304595	0.143863	1	1	1	Zbtb7a	Ly6c2high-Monos	VP-shunt_vs_Sham
0.304724	-0.0527248	1	1	1	Emg1	Ly6c2high-Monos	VP-shunt_vs_Sham
0.304839	0.25601	1	1	1	Tmed4	Ly6c2high-Monos	VP-shunt_vs_Sham
0.304862	-0.0574061	1	1	1	Setd1b	Ly6c2high-Monos	VP-shunt_vs_Sham
0.304881	0.265459	1	1	1	Erlin2	Ly6c2high-Monos	VP-shunt_vs_Sham
0.304885	0.289438	1	1	1	Ttll12	Ly6c2high-Monos	VP-shunt_vs_Sham
0.304891	0.0179883	1	1	1	Ap4m1	Ly6c2high-Monos	VP-shunt_vs_Sham
0.305092	0.189045	1	1	1	Hdac1	Ly6c2high-Monos	VP-shunt_vs_Sham
0.305339	0.1698	0.8	0.833	1	Cryz	Ly6c2high-Monos	VP-shunt_vs_Sham
0.305509	0.175624	0	0.167	1	Dpysl5	Ly6c2high-Monos	VP-shunt_vs_Sham
0.30553	0.182699	1	1	1	Prdx3	Ly6c2high-Monos	VP-shunt_vs_Sham
0.305569	0.107318	1	1	1	Ptms	Ly6c2high-Monos	VP-shunt_vs_Sham
0.305583	-0.0754381	1	1	1	Vkorc1	Ly6c2high-Monos	VP-shunt_vs_Sham
0.305606	0.0173153	1	1	1	Fastkd1	Ly6c2high-Monos	VP-shunt_vs_Sham
0.305664	0.144203	0.8	1	1	4930578M01Rik	Ly6c2high-Monos	VP-shunt_vs_Sham
0.305848	-0.0309298	1	1	1	Parp12	Ly6c2high-Monos	VP-shunt_vs_Sham
0.305885	0.30318	1	0.667	1	Gm56598	Ly6c2high-Monos	VP-shunt_vs_Sham
0.306044	-0.0480098	1	1	1	Dguok	Ly6c2high-Monos	VP-shunt_vs_Sham
0.306242	-0.0836016	1	1	1	Rnf114	Ly6c2high-Monos	VP-shunt_vs_Sham
0.306243	0.273068	1	1	1	Aspscr1	Ly6c2high-Monos	VP-shunt_vs_Sham
0.306307	-0.0542527	1	1	1	Eefsec	Ly6c2high-Monos	VP-shunt_vs_Sham
0.306357	0.21109	0.4	0.667	1	Nfe2l3	Ly6c2high-Monos	VP-shunt_vs_Sham
0.306493	0.213876	0.2	0.5	1	Gm36172	Ly6c2high-Monos	VP-shunt_vs_Sham
0.306534	0.290821	1	1	1	Sec61a2	Ly6c2high-Monos	VP-shunt_vs_Sham
0.306613	0.345192	1	1	1	Mvk	Ly6c2high-Monos	VP-shunt_vs_Sham
0.306781	0.151262	1	1	1	Hes1	Ly6c2high-Monos	VP-shunt_vs_Sham
0.306921	-0.0403738	1	1	1	Prmt3	Ly6c2high-Monos	VP-shunt_vs_Sham
0.30695	0.240475	1	1	1	Rnf214	Ly6c2high-Monos	VP-shunt_vs_Sham
0.307038	0.323556	0.8	0.833	1	Gm57137	Ly6c2high-Monos	VP-shunt_vs_Sham
0.307061	0.196833	0.8	0.667	1	Tbxa2r	Ly6c2high-Monos	VP-shunt_vs_Sham
0.30716	-0.0543677	1	1	1	Sos1	Ly6c2high-Monos	VP-shunt_vs_Sham
0.307218	-0.0124431	1	1	1	Slc39a13	Ly6c2high-Monos	VP-shunt_vs_Sham
0.307263	0.165319	0.8	0.833	1	Tmprss5	Ly6c2high-Monos	VP-shunt_vs_Sham
0.307322	0.0861184	1	1	1	Gm12089	Ly6c2high-Monos	VP-shunt_vs_Sham
0.307487	0.301016	0.8	0.833	1	Zfp990	Ly6c2high-Monos	VP-shunt_vs_Sham
0.307518	0.167257	1	1	1	Cd37	Ly6c2high-Monos	VP-shunt_vs_Sham
0.307597	-0.0187322	1	1	1	Ube2o	Ly6c2high-Monos	VP-shunt_vs_Sham
0.307614	0.00455066	1	1	1	Mob3c	Ly6c2high-Monos	VP-shunt_vs_Sham
0.307729	-0.0801232	1	1	1	Gnl3	Ly6c2high-Monos	VP-shunt_vs_Sham
0.307762	0.218229	0.2	0.333	1	Gm3924	Ly6c2high-Monos	VP-shunt_vs_Sham
0.307829	-0.0720265	1	1	1	Raly	Ly6c2high-Monos	VP-shunt_vs_Sham
0.307915	-0.0864085	1	1	1	Hsd17b12	Ly6c2high-Monos	VP-shunt_vs_Sham
0.307991	-0.0807302	1	1	1	Mtmr6	Ly6c2high-Monos	VP-shunt_vs_Sham
0.308026	0.183971	0.8	1	1	Gm48250	Ly6c2high-Monos	VP-shunt_vs_Sham
0.308122	-0.0647927	1	1	1	Pip4p2	Ly6c2high-Monos	VP-shunt_vs_Sham
0.308145	0.0750985	1	1	1	Fntb	Ly6c2high-Monos	VP-shunt_vs_Sham
0.308232	0.170404	1	0.833	1	Gm15503	Ly6c2high-Monos	VP-shunt_vs_Sham
0.308245	-0.0132481	1	1	1	Zfp24	Ly6c2high-Monos	VP-shunt_vs_Sham
0.308354	0.313044	1	1	1	Setmar	Ly6c2high-Monos	VP-shunt_vs_Sham
0.308386	0.275418	1	1	1	Ubox5	Ly6c2high-Monos	VP-shunt_vs_Sham
0.308423	0.289705	1	1	1	Nhej1	Ly6c2high-Monos	VP-shunt_vs_Sham
0.308462	0.130851	1	1	1	Mcm5	Ly6c2high-Monos	VP-shunt_vs_Sham
0.308468	-0.0844636	1	1	1	Chd1	Ly6c2high-Monos	VP-shunt_vs_Sham
0.308483	-0.0254306	1	1	1	Shc1	Ly6c2high-Monos	VP-shunt_vs_Sham
0.308629	0.133949	1	0.833	1	Gm10134	Ly6c2high-Monos	VP-shunt_vs_Sham
0.309031	0.208847	1	1	1	2510039O18Rik	Ly6c2high-Monos	VP-shunt_vs_Sham
0.30912	-0.126732	1	1	1	R3hdm1	Ly6c2high-Monos	VP-shunt_vs_Sham
0.309189	0.228185	1	1	1	Ftsj3	Ly6c2high-Monos	VP-shunt_vs_Sham
0.309356	0.117904	1	1	1	Gm19605	Ly6c2high-Monos	VP-shunt_vs_Sham
0.309369	-0.0208961	1	1	1	Bcorl1	Ly6c2high-Monos	VP-shunt_vs_Sham
0.309566	0.231135	1	1	1	Cep162	Ly6c2high-Monos	VP-shunt_vs_Sham
0.309571	0.12339	1	1	1	Tmem167	Ly6c2high-Monos	VP-shunt_vs_Sham
0.309589	0.110065	1	1	1	Mier1	Ly6c2high-Monos	VP-shunt_vs_Sham
0.309749	0.266378	1	1	1	Lgmn	Ly6c2high-Monos	VP-shunt_vs_Sham
0.309807	0.00588132	1	1	1	Selenoi	Ly6c2high-Monos	VP-shunt_vs_Sham
0.309913	0.267499	1	1	1	Zfp341	Ly6c2high-Monos	VP-shunt_vs_Sham
0.309979	0.280853	1	1	1	Shb	Ly6c2high-Monos	VP-shunt_vs_Sham
0.309981	0.0872965	1	1	1	Rpl7a	Ly6c2high-Monos	VP-shunt_vs_Sham
0.310017	0.0109191	1	1	1	Mrps6	Ly6c2high-Monos	VP-shunt_vs_Sham
0.310058	0.158457	1	0.833	1	Cacnb1	Ly6c2high-Monos	VP-shunt_vs_Sham
0.310079	0.183345	1	0.833	1	Espn	Ly6c2high-Monos	VP-shunt_vs_Sham
0.310196	0.24575	1	1	1	Dapk3	Ly6c2high-Monos	VP-shunt_vs_Sham
0.310241	0.196509	1	1	1	Ssr2	Ly6c2high-Monos	VP-shunt_vs_Sham
0.310274	0.118385	0.6	1	1	Reps2	Ly6c2high-Monos	VP-shunt_vs_Sham
0.310281	-0.0933829	1	1	1	Steap3	Ly6c2high-Monos	VP-shunt_vs_Sham
0.310333	0.30211	0.8	0.333	1	4930563E22Rik	Ly6c2high-Monos	VP-shunt_vs_Sham
0.310378	0.156133	1	1	1	Gm4924	Ly6c2high-Monos	VP-shunt_vs_Sham
0.31042	0.309421	0.8	0	1	Gpr158	Ly6c2high-Monos	VP-shunt_vs_Sham
0.31042	0.309421	0.8	0	1	Trnp1	Ly6c2high-Monos	VP-shunt_vs_Sham
0.310487	0.144978	1	1	1	Vav1	Ly6c2high-Monos	VP-shunt_vs_Sham
0.310606	0.0330556	0.8	1	1	Ly75	Ly6c2high-Monos	VP-shunt_vs_Sham
0.31072	0.190447	0.6	0.833	1	Gm13375	Ly6c2high-Monos	VP-shunt_vs_Sham
0.310744	0.307553	0.8	0.333	1	Gm12981	Ly6c2high-Monos	VP-shunt_vs_Sham
0.310774	0.309497	0.8	0	1	Zc2hc1b	Ly6c2high-Monos	VP-shunt_vs_Sham
0.310815	-0.108766	1	1	1	Hdac8	Ly6c2high-Monos	VP-shunt_vs_Sham
0.310888	-0.0606472	1	1	1	Lrp8	Ly6c2high-Monos	VP-shunt_vs_Sham
0.310981	0.111557	1	1	1	Haus7	Ly6c2high-Monos	VP-shunt_vs_Sham
0.311099	-0.0214929	1	1	1	Nkap	Ly6c2high-Monos	VP-shunt_vs_Sham
0.311113	0.297023	1	0.667	1	Sh3yl1	Ly6c2high-Monos	VP-shunt_vs_Sham
0.311189	-0.104458	1	1	1	Abi1	Ly6c2high-Monos	VP-shunt_vs_Sham
0.31121	0.198615	0.6	0.833	1	Gm12992	Ly6c2high-Monos	VP-shunt_vs_Sham
0.311227	0.139803	1	1	1	Nudcd3	Ly6c2high-Monos	VP-shunt_vs_Sham
0.311265	0.326346	0.8	0.5	1	Gm56922	Ly6c2high-Monos	VP-shunt_vs_Sham
0.311288	0.210882	0.4	0.5	1	H2-Q5	Ly6c2high-Monos	VP-shunt_vs_Sham
0.311397	0.289425	1	0.5	1	Bach2os	Ly6c2high-Monos	VP-shunt_vs_Sham
0.31146	-0.0912028	1	1	1	Hdlbp	Ly6c2high-Monos	VP-shunt_vs_Sham
0.311474	0.340443	1	1	1	Gm56872	Ly6c2high-Monos	VP-shunt_vs_Sham
0.311589	0.211598	0	0.333	1	Vinac1	Ly6c2high-Monos	VP-shunt_vs_Sham
0.31161	-0.0167277	1	1	1	Top3b	Ly6c2high-Monos	VP-shunt_vs_Sham
0.311733	0.0539572	1	1	1	Enoph1	Ly6c2high-Monos	VP-shunt_vs_Sham
0.311901	0.170571	1	1	1	Cfdp1	Ly6c2high-Monos	VP-shunt_vs_Sham
0.311904	-0.103636	1	1	1	H2-D1	Ly6c2high-Monos	VP-shunt_vs_Sham
0.311983	0.357304	0.2	0	1	Gm35025	Ly6c2high-Monos	VP-shunt_vs_Sham
0.311988	0.246226	1	1	1	Zfp141	Ly6c2high-Monos	VP-shunt_vs_Sham
0.312003	0.104362	1	1	1	Gm57006	Ly6c2high-Monos	VP-shunt_vs_Sham
0.312022	0.170849	1	1	1	Stk40	Ly6c2high-Monos	VP-shunt_vs_Sham
0.312231	0.17998	1	1	1	Bak1	Ly6c2high-Monos	VP-shunt_vs_Sham
0.312238	0.316046	1	1	1	Glis3	Ly6c2high-Monos	VP-shunt_vs_Sham
0.312254	0.12261	1	1	1	Syce2	Ly6c2high-Monos	VP-shunt_vs_Sham
0.312289	-0.100093	1	1	1	Gatad2b	Ly6c2high-Monos	VP-shunt_vs_Sham
0.312304	0.322008	1	1	1	B3glct	Ly6c2high-Monos	VP-shunt_vs_Sham
0.312326	0.169149	1	1	1	Itprid2	Ly6c2high-Monos	VP-shunt_vs_Sham
0.312356	0.284203	1	1	1	Clcn7	Ly6c2high-Monos	VP-shunt_vs_Sham
0.312368	-0.0754202	1	1	1	Ufl1	Ly6c2high-Monos	VP-shunt_vs_Sham
0.312388	-0.0718241	1	1	1	Stard3	Ly6c2high-Monos	VP-shunt_vs_Sham
0.312437	0.308851	1	0.833	1	Kics2	Ly6c2high-Monos	VP-shunt_vs_Sham
0.312487	0.162564	0.8	1	1	Mlh1	Ly6c2high-Monos	VP-shunt_vs_Sham
0.312497	0.308217	0.4	0.833	1	Gm16759	Ly6c2high-Monos	VP-shunt_vs_Sham
0.312834	0.214212	0.2	0.333	1	Gm31793	Ly6c2high-Monos	VP-shunt_vs_Sham
0.312836	-0.0712987	1	1	1	Srsf3	Ly6c2high-Monos	VP-shunt_vs_Sham
0.312893	0.124965	0.6	1	1	Gm9895	Ly6c2high-Monos	VP-shunt_vs_Sham
0.312912	-0.0836935	1	1	1	Slc44a2	Ly6c2high-Monos	VP-shunt_vs_Sham
0.31302	0.189395	0.6	0.833	1	Stag3	Ly6c2high-Monos	VP-shunt_vs_Sham
0.313022	0.290598	1	1	1	Taco1	Ly6c2high-Monos	VP-shunt_vs_Sham
0.313191	-0.00301301	1	1	1	Mtres1	Ly6c2high-Monos	VP-shunt_vs_Sham
0.313226	-0.0645304	1	1	1	Rbm7	Ly6c2high-Monos	VP-shunt_vs_Sham
0.313261	-0.122449	1	1	1	Reps1	Ly6c2high-Monos	VP-shunt_vs_Sham
0.313261	0.275182	1	1	1	Rtn4rl1	Ly6c2high-Monos	VP-shunt_vs_Sham
0.313273	-0.107488	1	1	1	Slc38a9	Ly6c2high-Monos	VP-shunt_vs_Sham
0.313477	-0.00800761	1	1	1	Atad5	Ly6c2high-Monos	VP-shunt_vs_Sham
0.31357	0.0949132	1	1	1	Acsf3	Ly6c2high-Monos	VP-shunt_vs_Sham
0.313614	0.307697	0.6	0	1	Ephx2	Ly6c2high-Monos	VP-shunt_vs_Sham
0.313721	-0.11644	1	1	1	Ptbp2	Ly6c2high-Monos	VP-shunt_vs_Sham
0.313729	0.283603	0.8	0.167	1	Pdzd2	Ly6c2high-Monos	VP-shunt_vs_Sham
0.313753	0.304102	0.6	0.167	1	Ccdc154	Ly6c2high-Monos	VP-shunt_vs_Sham
0.313804	0.214815	0.2	0.5	1	Gm56652	Ly6c2high-Monos	VP-shunt_vs_Sham
0.313816	-0.0533775	1	1	1	Mob1b	Ly6c2high-Monos	VP-shunt_vs_Sham
0.313891	0.230103	1	1	1	Slc35f5	Ly6c2high-Monos	VP-shunt_vs_Sham
0.313967	0.261809	1	1	1	Pigl	Ly6c2high-Monos	VP-shunt_vs_Sham
0.313999	0.300696	0.8	0.667	1	Ribc1	Ly6c2high-Monos	VP-shunt_vs_Sham
0.314155	0.303541	1	1	1	Fan1	Ly6c2high-Monos	VP-shunt_vs_Sham
0.314401	0.201363	0.6	0.5	1	Ang4	Ly6c2high-Monos	VP-shunt_vs_Sham
0.314538	0.13867	1	1	1	Cab39	Ly6c2high-Monos	VP-shunt_vs_Sham
0.314553	0.2106	0.4	0.667	1	Gm57241	Ly6c2high-Monos	VP-shunt_vs_Sham
0.31457	0.30184	0.8	0.167	1	Mfsd13b	Ly6c2high-Monos	VP-shunt_vs_Sham
0.31458	0.301192	1	1	1	Zfyve19	Ly6c2high-Monos	VP-shunt_vs_Sham
0.314586	0.215071	0.2	0.5	1	Depp1	Ly6c2high-Monos	VP-shunt_vs_Sham
0.314596	0.202035	0.6	1	1	Gsto2	Ly6c2high-Monos	VP-shunt_vs_Sham
0.314638	0.14021	1	0.833	1	Plekhh3	Ly6c2high-Monos	VP-shunt_vs_Sham
0.314841	0.167735	0.8	1	1	Nnt	Ly6c2high-Monos	VP-shunt_vs_Sham
0.314865	-0.102164	1	1	1	Dock5	Ly6c2high-Monos	VP-shunt_vs_Sham
0.314898	0.216704	0.4	0.5	1	Cdkn2b	Ly6c2high-Monos	VP-shunt_vs_Sham
0.314915	0.300865	0.6	0.167	1	Ankmy1	Ly6c2high-Monos	VP-shunt_vs_Sham
0.315206	0.312143	0.8	0.667	1	Gm39121	Ly6c2high-Monos	VP-shunt_vs_Sham
0.315367	0.0754371	1	1	1	Ostf1	Ly6c2high-Monos	VP-shunt_vs_Sham
0.315444	0.274587	1	1	1	Thg1l	Ly6c2high-Monos	VP-shunt_vs_Sham
0.315489	-0.00699383	1	1	1	Anapc2	Ly6c2high-Monos	VP-shunt_vs_Sham
0.31552	-0.0346268	1	1	1	Ube2g2	Ly6c2high-Monos	VP-shunt_vs_Sham
0.316024	0.160361	1	1	1	Gm26881	Ly6c2high-Monos	VP-shunt_vs_Sham
0.316209	-0.116889	1	1	1	Atf7	Ly6c2high-Monos	VP-shunt_vs_Sham
0.316216	0.314684	1	1	1	D830050J10Rik	Ly6c2high-Monos	VP-shunt_vs_Sham
0.316313	0.168097	1	1	1	Cul3	Ly6c2high-Monos	VP-shunt_vs_Sham
0.316386	0.243893	1	1	1	Mrps7	Ly6c2high-Monos	VP-shunt_vs_Sham
0.316763	0.0972758	1	1	1	Cebpb	Ly6c2high-Monos	VP-shunt_vs_Sham
0.316774	0.136536	0.6	0.667	1	Pls3	Ly6c2high-Monos	VP-shunt_vs_Sham
0.316865	0.202097	0	0.167	1	Tcim	Ly6c2high-Monos	VP-shunt_vs_Sham
0.316951	0.30693	1	1	1	Gm32611	Ly6c2high-Monos	VP-shunt_vs_Sham
0.316978	0.00465528	1	1	1	Rpa1	Ly6c2high-Monos	VP-shunt_vs_Sham
0.317043	0.180346	0.4	0.833	1	Vipr1	Ly6c2high-Monos	VP-shunt_vs_Sham
0.317053	0.154898	1	0.833	1	Gm56519	Ly6c2high-Monos	VP-shunt_vs_Sham
0.317129	0.316137	1	1	1	Tacc3	Ly6c2high-Monos	VP-shunt_vs_Sham
0.31734	0.258577	1	1	1	Cep164	Ly6c2high-Monos	VP-shunt_vs_Sham
0.317469	0.0665937	1	1	1	Gm43378	Ly6c2high-Monos	VP-shunt_vs_Sham
0.31749	0.204791	0.4	0.667	1	Gm56716	Ly6c2high-Monos	VP-shunt_vs_Sham
0.317497	0.302973	0.8	0	1	Gm35696	Ly6c2high-Monos	VP-shunt_vs_Sham
0.317661	0.0769143	1	1	1	Fam219b	Ly6c2high-Monos	VP-shunt_vs_Sham
0.318055	-0.0637377	1	1	1	Akap8l	Ly6c2high-Monos	VP-shunt_vs_Sham
0.318121	0.339554	1	1	1	Gm4316	Ly6c2high-Monos	VP-shunt_vs_Sham
0.31814	0.282449	1	1	1	Chchd5	Ly6c2high-Monos	VP-shunt_vs_Sham
0.318261	0.198232	0.6	0.833	1	BC055324	Ly6c2high-Monos	VP-shunt_vs_Sham
0.318379	-0.0988238	1	1	1	Hnrnpa2b1	Ly6c2high-Monos	VP-shunt_vs_Sham
0.318399	-0.0163753	1	1	1	Agap3	Ly6c2high-Monos	VP-shunt_vs_Sham
0.318437	0.178152	1	1	1	Tmem128	Ly6c2high-Monos	VP-shunt_vs_Sham
0.318648	0.17798	1	1	1	Pdcd2l	Ly6c2high-Monos	VP-shunt_vs_Sham
0.318652	0.0206228	1	1	1	Agpat2	Ly6c2high-Monos	VP-shunt_vs_Sham
0.31866	0.29796	1	1	1	Fam177a	Ly6c2high-Monos	VP-shunt_vs_Sham
0.318793	-0.0627586	1	1	1	Gbp3	Ly6c2high-Monos	VP-shunt_vs_Sham
0.318816	-0.061507	1	1	1	Vps45	Ly6c2high-Monos	VP-shunt_vs_Sham
0.318838	0.294352	1	1	1	Erf	Ly6c2high-Monos	VP-shunt_vs_Sham
0.319068	0.0847246	1	1	1	Ssb	Ly6c2high-Monos	VP-shunt_vs_Sham
0.319068	0.177376	1	1	1	Atxn2l	Ly6c2high-Monos	VP-shunt_vs_Sham
0.319124	0.180242	1	1	1	4930556J24Rik	Ly6c2high-Monos	VP-shunt_vs_Sham
0.319171	0.185649	1	1	1	Rnaset2a	Ly6c2high-Monos	VP-shunt_vs_Sham
0.319212	0.301472	0.6	0.167	1	Tle2	Ly6c2high-Monos	VP-shunt_vs_Sham
0.319218	0.0518885	1	1	1	Gm49041	Ly6c2high-Monos	VP-shunt_vs_Sham
0.319442	0.301735	0.6	0.167	1	Gm57017	Ly6c2high-Monos	VP-shunt_vs_Sham
0.319605	-0.07358	1	1	1	Tsc22d2	Ly6c2high-Monos	VP-shunt_vs_Sham
0.319619	-0.0178277	0.8	0.5	1	Dpysl3	Ly6c2high-Monos	VP-shunt_vs_Sham
0.319646	0.211717	0.2	0.333	1	Gm57372	Ly6c2high-Monos	VP-shunt_vs_Sham
0.319748	0.144731	0.8	0.833	1	Enthd1	Ly6c2high-Monos	VP-shunt_vs_Sham
0.319758	0.210687	0.6	0.5	1	Nrip2	Ly6c2high-Monos	VP-shunt_vs_Sham
0.319836	0.0316501	1	1	1	Casp9	Ly6c2high-Monos	VP-shunt_vs_Sham
0.319892	0.0248955	0.8	1	1	Gbp5	Ly6c2high-Monos	VP-shunt_vs_Sham
0.320026	0.249638	1	1	1	Znhit3	Ly6c2high-Monos	VP-shunt_vs_Sham
0.320043	0.204412	0.4	0.5	1	Fam228b	Ly6c2high-Monos	VP-shunt_vs_Sham
0.320058	-0.0731218	1	1	1	Dnmt1	Ly6c2high-Monos	VP-shunt_vs_Sham
0.320181	0.149118	1	1	1	Cct5	Ly6c2high-Monos	VP-shunt_vs_Sham
0.320247	-0.0582267	1	1	1	Atp6v1c1	Ly6c2high-Monos	VP-shunt_vs_Sham
0.320262	0.239232	1	1	1	Fbxl14	Ly6c2high-Monos	VP-shunt_vs_Sham
0.320262	-0.000600943	1	1	1	Fam169b	Ly6c2high-Monos	VP-shunt_vs_Sham
0.320365	0.194831	0.6	0.833	1	Adcy4	Ly6c2high-Monos	VP-shunt_vs_Sham
0.320714	0.287273	0.8	0.333	1	Gpr15lg	Ly6c2high-Monos	VP-shunt_vs_Sham
0.320749	0.264471	0.8	1	1	Shmt2	Ly6c2high-Monos	VP-shunt_vs_Sham
0.320763	-0.0563543	1	1	1	Yif1a	Ly6c2high-Monos	VP-shunt_vs_Sham
0.320784	0.13224	1	1	1	Tbl1x	Ly6c2high-Monos	VP-shunt_vs_Sham
0.320993	0.12418	1	1	1	Gm13091	Ly6c2high-Monos	VP-shunt_vs_Sham
0.320999	0.220398	0.2	0.667	1	Kcnj13	Ly6c2high-Monos	VP-shunt_vs_Sham
0.321073	0.311204	0.6	0.333	1	Thegl	Ly6c2high-Monos	VP-shunt_vs_Sham
0.321198	0.297992	0.4	0.167	1	Gp5	Ly6c2high-Monos	VP-shunt_vs_Sham
0.321213	0.181067	0.8	1	1	Gm43623	Ly6c2high-Monos	VP-shunt_vs_Sham
0.321362	0.289881	1	1	1	Abt1	Ly6c2high-Monos	VP-shunt_vs_Sham
0.321383	0.126503	1	1	1	Enpp4	Ly6c2high-Monos	VP-shunt_vs_Sham
0.321519	0.138026	0.8	1	1	Lca5	Ly6c2high-Monos	VP-shunt_vs_Sham
0.321746	0.31214	0.8	0.333	1	Gm56945	Ly6c2high-Monos	VP-shunt_vs_Sham
0.32181	0.0688901	1	1	1	Haus5	Ly6c2high-Monos	VP-shunt_vs_Sham
0.321882	0.249416	1	1	1	Wdr59	Ly6c2high-Monos	VP-shunt_vs_Sham
0.321934	0.28014	1	1	1	Snapc2	Ly6c2high-Monos	VP-shunt_vs_Sham
0.322007	-0.0243785	1	1	1	Rimoc1	Ly6c2high-Monos	VP-shunt_vs_Sham
0.32207	-0.0173067	1	1	1	Uba3	Ly6c2high-Monos	VP-shunt_vs_Sham
0.322101	0.307364	1	0.833	1	Gm44759	Ly6c2high-Monos	VP-shunt_vs_Sham
0.322212	-0.0492004	1	1	1	Stambpl1	Ly6c2high-Monos	VP-shunt_vs_Sham
0.322371	0.296121	1	1	1	Spindoc	Ly6c2high-Monos	VP-shunt_vs_Sham
0.322477	0.306268	0.8	0.5	1	Gm47079	Ly6c2high-Monos	VP-shunt_vs_Sham
0.322615	0.188951	1	1	1	Adam15	Ly6c2high-Monos	VP-shunt_vs_Sham
0.322659	-0.111399	1	1	1	BC028528	Ly6c2high-Monos	VP-shunt_vs_Sham
0.322711	0.137968	1	1	1	Agbl3	Ly6c2high-Monos	VP-shunt_vs_Sham
0.322849	-0.109847	1	1	1	Dnajb11	Ly6c2high-Monos	VP-shunt_vs_Sham
0.322951	0.290455	0.8	1	1	Gm12184	Ly6c2high-Monos	VP-shunt_vs_Sham
0.323063	-0.114186	1	1	1	Pcnx	Ly6c2high-Monos	VP-shunt_vs_Sham
0.323237	0.313548	0.4	0.5	1	3110006O06Rik	Ly6c2high-Monos	VP-shunt_vs_Sham
0.323238	0.315611	0.4	0.167	1	Dctd	Ly6c2high-Monos	VP-shunt_vs_Sham
0.323304	0.0380135	1	1	1	Mcoln1	Ly6c2high-Monos	VP-shunt_vs_Sham
0.323361	0.219113	0	0.5	1	Gm49579	Ly6c2high-Monos	VP-shunt_vs_Sham
0.323373	-0.0895194	1	1	1	Irs2	Ly6c2high-Monos	VP-shunt_vs_Sham
0.323394	-0.0196529	1	1	1	Fam114a2	Ly6c2high-Monos	VP-shunt_vs_Sham
0.323414	0.0369972	1	1	1	Rabep2	Ly6c2high-Monos	VP-shunt_vs_Sham
0.323487	0.201026	1	0.5	1	Ifi206	Ly6c2high-Monos	VP-shunt_vs_Sham
0.323713	0.155369	1	1	1	Emd	Ly6c2high-Monos	VP-shunt_vs_Sham
0.323732	0.10166	1	1	1	Ncl	Ly6c2high-Monos	VP-shunt_vs_Sham
0.323742	0.259051	1	1	1	Tsc2	Ly6c2high-Monos	VP-shunt_vs_Sham
0.323803	0.0989214	1	1	1	Vcpkmt	Ly6c2high-Monos	VP-shunt_vs_Sham
0.323959	0.143495	1	1	1	Cspp1	Ly6c2high-Monos	VP-shunt_vs_Sham
0.323977	-0.0672363	1	1	1	Zyg11b	Ly6c2high-Monos	VP-shunt_vs_Sham
0.324229	0.00823202	1	1	1	Gm43813	Ly6c2high-Monos	VP-shunt_vs_Sham
0.324308	0.126425	1	1	1	Flii	Ly6c2high-Monos	VP-shunt_vs_Sham
0.324316	0.292999	0.8	0.667	1	Jrk	Ly6c2high-Monos	VP-shunt_vs_Sham
0.324426	0.246721	1	1	1	Plk3	Ly6c2high-Monos	VP-shunt_vs_Sham
0.324508	0.186672	0.8	0.833	1	Gstm5	Ly6c2high-Monos	VP-shunt_vs_Sham
0.324609	0.239172	1	1	1	Utp4	Ly6c2high-Monos	VP-shunt_vs_Sham
0.324854	-0.0278755	1	1	1	Cse1l	Ly6c2high-Monos	VP-shunt_vs_Sham
0.324871	0.0986614	1	1	1	2310040G24Rik	Ly6c2high-Monos	VP-shunt_vs_Sham
0.324904	0.253717	1	1	1	Iffo2	Ly6c2high-Monos	VP-shunt_vs_Sham
0.324909	-0.0881936	1	1	1	Shoc2	Ly6c2high-Monos	VP-shunt_vs_Sham
0.324926	0.293099	1	1	1	Med25	Ly6c2high-Monos	VP-shunt_vs_Sham
0.324935	0.101854	1	1	1	Ppp1ca	Ly6c2high-Monos	VP-shunt_vs_Sham
0.325023	0.162634	0.8	0.833	1	9530062K07Rik	Ly6c2high-Monos	VP-shunt_vs_Sham
0.32508	-0.0690154	1	1	1	Apc	Ly6c2high-Monos	VP-shunt_vs_Sham
0.325203	-0.181979	1	1	1	Ms4a6b	Ly6c2high-Monos	VP-shunt_vs_Sham
0.325412	0.21764	0	0.333	1	Gm26642	Ly6c2high-Monos	VP-shunt_vs_Sham
0.325432	0.0759165	1	1	1	Alad	Ly6c2high-Monos	VP-shunt_vs_Sham
0.32562	0.15562	1	1	1	Usp16	Ly6c2high-Monos	VP-shunt_vs_Sham
0.325815	0.00768155	1	1	1	Nudt16l1	Ly6c2high-Monos	VP-shunt_vs_Sham
0.325822	0.315026	0.6	0.167	1	A230103J11Rik	Ly6c2high-Monos	VP-shunt_vs_Sham
0.325841	0.208934	0.2	0.333	1	Fgf9	Ly6c2high-Monos	VP-shunt_vs_Sham
0.32588	0.316601	0.4	0	1	Chac1	Ly6c2high-Monos	VP-shunt_vs_Sham
0.325984	0.19643	0.8	0.833	1	Gm29093	Ly6c2high-Monos	VP-shunt_vs_Sham
0.325997	0.217074	0.4	0.667	1	Gm45605	Ly6c2high-Monos	VP-shunt_vs_Sham
0.326027	0.158304	1	1	1	Ddx11	Ly6c2high-Monos	VP-shunt_vs_Sham
0.3261	0.201898	0.6	0.667	1	Gm41396	Ly6c2high-Monos	VP-shunt_vs_Sham
0.326313	0.214585	0	0.5	1	Adamts4	Ly6c2high-Monos	VP-shunt_vs_Sham
0.326313	0.214585	0	0.5	1	Tmcc3os	Ly6c2high-Monos	VP-shunt_vs_Sham
0.326313	0.214585	0	0.5	1	Fam171a2	Ly6c2high-Monos	VP-shunt_vs_Sham
0.326378	0.201131	1	0.833	1	Tmem91	Ly6c2high-Monos	VP-shunt_vs_Sham
0.326404	0.164884	1	1	1	Zcrb1	Ly6c2high-Monos	VP-shunt_vs_Sham
0.326581	0.214842	0	0.5	1	4933428G20Rik	Ly6c2high-Monos	VP-shunt_vs_Sham
0.32669	0.240648	1	1	1	Nudt8	Ly6c2high-Monos	VP-shunt_vs_Sham
0.326866	0.289826	1	1	1	Pde11a	Ly6c2high-Monos	VP-shunt_vs_Sham
0.327287	0.315326	1	0.667	1	Gm57355	Ly6c2high-Monos	VP-shunt_vs_Sham
0.327293	0.128619	1	1	1	Vps41	Ly6c2high-Monos	VP-shunt_vs_Sham
0.327328	0.0984046	1	1	1	Gm56560	Ly6c2high-Monos	VP-shunt_vs_Sham
0.327405	0.221446	0	0.5	1	Ak5	Ly6c2high-Monos	VP-shunt_vs_Sham
0.327427	0.0404059	1	1	1	Bysl	Ly6c2high-Monos	VP-shunt_vs_Sham
0.327457	-0.00528537	1	1	1	Haus3	Ly6c2high-Monos	VP-shunt_vs_Sham
0.327581	-0.0600249	1	1	1	Ino80	Ly6c2high-Monos	VP-shunt_vs_Sham
0.327614	0.217793	0.2	0.667	1	Chrna9	Ly6c2high-Monos	VP-shunt_vs_Sham
0.327657	0.050244	1	1	1	Snhg5	Ly6c2high-Monos	VP-shunt_vs_Sham
0.327772	-0.0660161	1	1	1	Foxk1	Ly6c2high-Monos	VP-shunt_vs_Sham
0.327843	0.320129	1	0.833	1	Dcun1d4	Ly6c2high-Monos	VP-shunt_vs_Sham
0.327879	0.105193	1	1	1	Phf20l1	Ly6c2high-Monos	VP-shunt_vs_Sham
0.328017	-0.033776	1	1	1	Sptssa	Ly6c2high-Monos	VP-shunt_vs_Sham
0.328271	0.185451	0.6	0.667	1	Otub2	Ly6c2high-Monos	VP-shunt_vs_Sham
0.328279	0.176403	0.4	0.833	1	Cd8a	Ly6c2high-Monos	VP-shunt_vs_Sham
0.328291	0.076426	1	1	1	Zfp934	Ly6c2high-Monos	VP-shunt_vs_Sham
0.328436	0.194365	1	1	1	Ctdnep1	Ly6c2high-Monos	VP-shunt_vs_Sham
0.32858	0.138015	1	1	1	Mitf	Ly6c2high-Monos	VP-shunt_vs_Sham
0.328627	-0.0654641	1	1	1	Utp20	Ly6c2high-Monos	VP-shunt_vs_Sham
0.328643	-0.0477784	1	1	1	Ube2d1	Ly6c2high-Monos	VP-shunt_vs_Sham
0.328753	-0.0132761	1	1	1	Trmt13	Ly6c2high-Monos	VP-shunt_vs_Sham
0.328847	0.147272	0.8	0.833	1	Gm17251	Ly6c2high-Monos	VP-shunt_vs_Sham
0.328903	0.116677	1	1	1	Atp6v1a	Ly6c2high-Monos	VP-shunt_vs_Sham
0.32904	-0.0894482	1	1	1	Mrps10	Ly6c2high-Monos	VP-shunt_vs_Sham
0.329064	-0.00659597	1	1	1	Sirt1	Ly6c2high-Monos	VP-shunt_vs_Sham
0.329187	0.148691	1	1	1	Slc6a6	Ly6c2high-Monos	VP-shunt_vs_Sham
0.329432	0.119358	0.8	1	1	Cep131	Ly6c2high-Monos	VP-shunt_vs_Sham
0.329538	0.147555	1	1	1	Igbp1	Ly6c2high-Monos	VP-shunt_vs_Sham
0.329743	0.281243	1	1	1	Fam187b	Ly6c2high-Monos	VP-shunt_vs_Sham
0.329789	0.110574	1	1	1	S100a4	Ly6c2high-Monos	VP-shunt_vs_Sham
0.32987	0.110958	1	1	1	Btg1	Ly6c2high-Monos	VP-shunt_vs_Sham
0.329889	0.313857	0.6	0	1	Or6n2	Ly6c2high-Monos	VP-shunt_vs_Sham
0.329889	0.313857	0.6	0	1	Gm15663	Ly6c2high-Monos	VP-shunt_vs_Sham
0.330126	0.17113	1	1	1	Pfdn4	Ly6c2high-Monos	VP-shunt_vs_Sham
0.330152	0.0353619	1	1	1	Ntmt1	Ly6c2high-Monos	VP-shunt_vs_Sham
0.330201	0.319095	1	1	1	Scrn3	Ly6c2high-Monos	VP-shunt_vs_Sham
0.330278	0.245689	1	1	1	Shkbp1	Ly6c2high-Monos	VP-shunt_vs_Sham
0.330321	0.182993	1	1	1	Platr16	Ly6c2high-Monos	VP-shunt_vs_Sham
0.330368	0.292753	0.6	0.167	1	Smpd5	Ly6c2high-Monos	VP-shunt_vs_Sham
0.330417	0.295018	0.8	0.667	1	C530020B09Rik	Ly6c2high-Monos	VP-shunt_vs_Sham
0.330784	0.201111	0.2	0.667	1	Gm50250	Ly6c2high-Monos	VP-shunt_vs_Sham
0.330869	0.20946	0.8	0.833	1	Gm27008	Ly6c2high-Monos	VP-shunt_vs_Sham
0.330979	0.214591	0.2	0.333	1	Klhl13	Ly6c2high-Monos	VP-shunt_vs_Sham
0.330985	0.226772	1	1	1	Ei24	Ly6c2high-Monos	VP-shunt_vs_Sham
0.331015	0.298488	1	1	1	Mcat	Ly6c2high-Monos	VP-shunt_vs_Sham
0.331161	0.189215	0.6	0.667	1	Gm56794	Ly6c2high-Monos	VP-shunt_vs_Sham
0.331214	-0.0662912	1	1	1	Tor1aip2	Ly6c2high-Monos	VP-shunt_vs_Sham
0.331222	0.225189	1	1	1	Ncbp3	Ly6c2high-Monos	VP-shunt_vs_Sham
0.331269	0.289539	0.6	0.333	1	Phlda3	Ly6c2high-Monos	VP-shunt_vs_Sham
0.331345	0.207583	0.4	1	1	Smoc1	Ly6c2high-Monos	VP-shunt_vs_Sham
0.331376	0.216605	1	1	1	Kdm3a	Ly6c2high-Monos	VP-shunt_vs_Sham
0.331393	0.306666	1	0.5	1	Gm27184	Ly6c2high-Monos	VP-shunt_vs_Sham
0.331474	-0.089322	1	1	1	Vkorc1l1	Ly6c2high-Monos	VP-shunt_vs_Sham
0.331607	0.236166	1	1	1	Ift46	Ly6c2high-Monos	VP-shunt_vs_Sham
0.331751	-0.11063	1	1	1	Fryl	Ly6c2high-Monos	VP-shunt_vs_Sham
0.331831	0.291219	0.8	1	1	Porcn	Ly6c2high-Monos	VP-shunt_vs_Sham
0.331901	-0.0592669	1	1	1	Cacul1	Ly6c2high-Monos	VP-shunt_vs_Sham
0.332013	0.274913	1	1	1	Uros	Ly6c2high-Monos	VP-shunt_vs_Sham
0.33225	-0.246397	1	1	1	Sirpb1a	Ly6c2high-Monos	VP-shunt_vs_Sham
0.332288	-0.0273491	1	1	1	Ptar1	Ly6c2high-Monos	VP-shunt_vs_Sham
0.332306	0.255486	1	1	1	Zfp995	Ly6c2high-Monos	VP-shunt_vs_Sham
0.332539	0.140618	1	1	1	Rad21	Ly6c2high-Monos	VP-shunt_vs_Sham
0.33254	-0.0160319	1	1	1	6720427I07Rik	Ly6c2high-Monos	VP-shunt_vs_Sham
0.332543	0.276076	1	1	1	Myg1	Ly6c2high-Monos	VP-shunt_vs_Sham
0.332571	0.270192	1	1	1	Ube2d-ps	Ly6c2high-Monos	VP-shunt_vs_Sham
0.33258	0.208863	0.6	0.5	1	Gm3604	Ly6c2high-Monos	VP-shunt_vs_Sham
0.332702	0.272918	0.8	0.167	1	Ptp4a1.1	Ly6c2high-Monos	VP-shunt_vs_Sham
0.332751	0.245271	1	1	1	Eftud2	Ly6c2high-Monos	VP-shunt_vs_Sham
0.332931	0.12049	0.8	1	1	Cdca7	Ly6c2high-Monos	VP-shunt_vs_Sham
0.332936	0.214935	1	1	1	Mif4gd	Ly6c2high-Monos	VP-shunt_vs_Sham
0.332961	0.163331	1	1	1	Pxylp1	Ly6c2high-Monos	VP-shunt_vs_Sham
0.332962	0.0728639	1	1	1	Supt7l	Ly6c2high-Monos	VP-shunt_vs_Sham
0.333269	0.115009	1	1	1	Ubqln4	Ly6c2high-Monos	VP-shunt_vs_Sham
0.333331	0.247156	1	1	1	Nol12	Ly6c2high-Monos	VP-shunt_vs_Sham
0.333432	0.272919	1	1	1	C2cd2	Ly6c2high-Monos	VP-shunt_vs_Sham
0.333743	0.164183	1	1	1	Fbxo34	Ly6c2high-Monos	VP-shunt_vs_Sham
0.334084	0.118284	1	1	1	Cyth1	Ly6c2high-Monos	VP-shunt_vs_Sham
0.334178	0.134957	1	1	1	Rab21	Ly6c2high-Monos	VP-shunt_vs_Sham
0.334304	0.240759	0.2	0.667	1	P2rx3	Ly6c2high-Monos	VP-shunt_vs_Sham
0.334309	0.12811	1	1	1	Eif4h	Ly6c2high-Monos	VP-shunt_vs_Sham
0.334438	0.213453	0.4	0.667	1	Fhdc1	Ly6c2high-Monos	VP-shunt_vs_Sham
0.334714	0.297586	0.8	0.5	1	Gm7292	Ly6c2high-Monos	VP-shunt_vs_Sham
0.334789	0.255721	1	1	1	Dnlz	Ly6c2high-Monos	VP-shunt_vs_Sham
0.334967	0.303187	0.8	0.333	1	Nid2	Ly6c2high-Monos	VP-shunt_vs_Sham
0.334992	0.118087	1	1	1	Gm10762	Ly6c2high-Monos	VP-shunt_vs_Sham
0.335013	0.0897602	1	1	1	Anp32a	Ly6c2high-Monos	VP-shunt_vs_Sham
0.335018	-0.00677053	1	1	1	Tyw1	Ly6c2high-Monos	VP-shunt_vs_Sham
0.33514	0.309685	0.6	0.333	1	Stk32b	Ly6c2high-Monos	VP-shunt_vs_Sham
0.335167	0.206473	1	1	1	Golga1	Ly6c2high-Monos	VP-shunt_vs_Sham
0.335374	0.051242	1	1	1	Zfp658	Ly6c2high-Monos	VP-shunt_vs_Sham
0.335385	0.196783	0.4	0.5	1	P3h3	Ly6c2high-Monos	VP-shunt_vs_Sham
0.335535	0.231199	0.2	0.5	1	Gm15567	Ly6c2high-Monos	VP-shunt_vs_Sham
0.33557	0.000435168	1	1	1	Fbxw8	Ly6c2high-Monos	VP-shunt_vs_Sham
0.335702	0.131074	1	1	1	Uqcc2	Ly6c2high-Monos	VP-shunt_vs_Sham
0.335723	0.399302	1	1	1	Adam8	Ly6c2high-Monos	VP-shunt_vs_Sham
0.335838	-0.218801	0.8	1	1	Atp1b1	Ly6c2high-Monos	VP-shunt_vs_Sham
0.335861	0.175748	1	1	1	Rfxap	Ly6c2high-Monos	VP-shunt_vs_Sham
0.335884	-0.0690572	1	1	1	Bicral	Ly6c2high-Monos	VP-shunt_vs_Sham
0.336058	0.19633	1	1	1	Mpp7	Ly6c2high-Monos	VP-shunt_vs_Sham
0.33607	0.29524	1	1	1	Ankrd16	Ly6c2high-Monos	VP-shunt_vs_Sham
0.336083	0.312377	1	1	1	Snhg17	Ly6c2high-Monos	VP-shunt_vs_Sham
0.336139	0.216602	1	1	1	Cebpa	Ly6c2high-Monos	VP-shunt_vs_Sham
0.336176	0.279664	1	1	1	Shq1	Ly6c2high-Monos	VP-shunt_vs_Sham
0.336281	0.215103	1	1	1	Parvg	Ly6c2high-Monos	VP-shunt_vs_Sham
0.336421	0.285266	1	1	1	Mrps22	Ly6c2high-Monos	VP-shunt_vs_Sham
0.336525	0.149287	0.8	0.833	1	4933406P04Rik	Ly6c2high-Monos	VP-shunt_vs_Sham
0.336555	0.253027	1	1	1	Ngrn	Ly6c2high-Monos	VP-shunt_vs_Sham
0.336567	0.0290947	1	1	1	Icosl	Ly6c2high-Monos	VP-shunt_vs_Sham
0.336605	0.213358	0.2	0.333	1	Ptpn13	Ly6c2high-Monos	VP-shunt_vs_Sham
0.336625	0.139154	1	1	1	Snrpa	Ly6c2high-Monos	VP-shunt_vs_Sham
0.336697	0.104014	1	1	1	R3hdm2	Ly6c2high-Monos	VP-shunt_vs_Sham
0.336814	0.234619	1	1	1	Pno1	Ly6c2high-Monos	VP-shunt_vs_Sham
0.336826	-0.0786505	1	1	1	Septin7	Ly6c2high-Monos	VP-shunt_vs_Sham
0.336927	-0.0666907	1	1	1	Aftph	Ly6c2high-Monos	VP-shunt_vs_Sham
0.337085	0.186316	1	1	1	Heca	Ly6c2high-Monos	VP-shunt_vs_Sham
0.337121	0.201982	1	1	1	Slc50a1	Ly6c2high-Monos	VP-shunt_vs_Sham
0.337221	0.200143	0.4	0.167	1	Irs1	Ly6c2high-Monos	VP-shunt_vs_Sham
0.337353	0.298893	0.8	0.5	1	Gm42717	Ly6c2high-Monos	VP-shunt_vs_Sham
0.337482	0.287806	1	1	1	Etfdh	Ly6c2high-Monos	VP-shunt_vs_Sham
0.337728	-0.0333478	1	1	1	Nek1	Ly6c2high-Monos	VP-shunt_vs_Sham
0.337912	0.0550871	1	1	1	Kdm1b	Ly6c2high-Monos	VP-shunt_vs_Sham
0.337935	0.34324	1	1	1	Zscan12	Ly6c2high-Monos	VP-shunt_vs_Sham
0.33798	0.300405	1	1	1	Pde1b	Ly6c2high-Monos	VP-shunt_vs_Sham
0.338059	0.163108	0.8	0.833	1	Arntl2	Ly6c2high-Monos	VP-shunt_vs_Sham
0.338114	-0.0429736	1	1	1	Plekhm2	Ly6c2high-Monos	VP-shunt_vs_Sham
0.338184	0.224383	1	1	1	Tmem242	Ly6c2high-Monos	VP-shunt_vs_Sham
0.338224	0.296439	1	0.833	1	Ighmbp2	Ly6c2high-Monos	VP-shunt_vs_Sham
0.338352	0.311275	1	0.167	1	Mt2	Ly6c2high-Monos	VP-shunt_vs_Sham
0.338367	0.245353	1	1	1	Diablo	Ly6c2high-Monos	VP-shunt_vs_Sham
0.338372	0.236225	0.2	0.667	1	Osbpl10	Ly6c2high-Monos	VP-shunt_vs_Sham
0.338488	0.298658	0.8	0.667	1	Gdf9	Ly6c2high-Monos	VP-shunt_vs_Sham
0.338512	0.234532	1	1	1	Rcan1	Ly6c2high-Monos	VP-shunt_vs_Sham
0.338564	0.292855	0.6	0.333	1	Gm32702	Ly6c2high-Monos	VP-shunt_vs_Sham
0.338583	0.143231	0.6	0.833	1	Tyw3	Ly6c2high-Monos	VP-shunt_vs_Sham
0.338592	0.0411989	1	1	1	Fam210a	Ly6c2high-Monos	VP-shunt_vs_Sham
0.338678	-0.0434433	1	1	1	Srsf6	Ly6c2high-Monos	VP-shunt_vs_Sham
0.33878	0.120217	1	1	1	H4c16	Ly6c2high-Monos	VP-shunt_vs_Sham
0.338845	0.284525	1	0.833	1	Slc22a14	Ly6c2high-Monos	VP-shunt_vs_Sham
0.338935	0.301015	0.8	0.333	1	Gm28050	Ly6c2high-Monos	VP-shunt_vs_Sham
0.338975	0.34297	1	1	1	Fzd7	Ly6c2high-Monos	VP-shunt_vs_Sham
0.339143	0.111243	1	1	1	D530017H19Rik	Ly6c2high-Monos	VP-shunt_vs_Sham
0.339227	0.265729	1	1	1	Zbtb42	Ly6c2high-Monos	VP-shunt_vs_Sham
0.339385	0.282885	1	1	1	Tada2b	Ly6c2high-Monos	VP-shunt_vs_Sham
0.339489	0.144482	1	1	1	Setdb1	Ly6c2high-Monos	VP-shunt_vs_Sham
0.339578	-0.1204	1	1	1	Pik3r1	Ly6c2high-Monos	VP-shunt_vs_Sham
0.339685	0.277018	1	1	1	Aifm2	Ly6c2high-Monos	VP-shunt_vs_Sham
0.339724	0.185229	1	0.833	1	Gm42984	Ly6c2high-Monos	VP-shunt_vs_Sham
0.339773	0.214429	0.6	0.833	1	Wnt4	Ly6c2high-Monos	VP-shunt_vs_Sham
0.339779	0.167476	1	1	1	4921511C10Rik	Ly6c2high-Monos	VP-shunt_vs_Sham
0.339786	-0.0931527	1	1	1	Ago3	Ly6c2high-Monos	VP-shunt_vs_Sham
0.339951	0.205277	0.8	0.833	1	Kif19b	Ly6c2high-Monos	VP-shunt_vs_Sham
0.339952	0.215768	1	1	1	Smarcd1	Ly6c2high-Monos	VP-shunt_vs_Sham
0.340059	0.303908	0.8	0.167	1	Gm10550	Ly6c2high-Monos	VP-shunt_vs_Sham
0.340163	0.318169	1	0.667	1	Cdc42bpg	Ly6c2high-Monos	VP-shunt_vs_Sham
0.340186	0.242108	1	1	1	Rpgrip1l	Ly6c2high-Monos	VP-shunt_vs_Sham
0.340338	0.118013	1	1	1	Fahd1	Ly6c2high-Monos	VP-shunt_vs_Sham
0.340432	0.208293	0.2	0.5	1	2200002D01Rik	Ly6c2high-Monos	VP-shunt_vs_Sham
0.340449	0.27892	0.6	0.5	1	Mak	Ly6c2high-Monos	VP-shunt_vs_Sham
0.340624	0.222914	0.4	0.667	1	Dmd	Ly6c2high-Monos	VP-shunt_vs_Sham
0.340651	0.120162	1	1	1	Dolpp1	Ly6c2high-Monos	VP-shunt_vs_Sham
0.340679	-0.121795	1	1	1	Chd2	Ly6c2high-Monos	VP-shunt_vs_Sham
0.340684	-0.00688378	1	1	1	Mmut	Ly6c2high-Monos	VP-shunt_vs_Sham
0.340823	0.205898	1	1	1	Gpat4	Ly6c2high-Monos	VP-shunt_vs_Sham
0.340834	0.020745	1	1	1	Haus6	Ly6c2high-Monos	VP-shunt_vs_Sham
0.340835	0.0726839	1	1	1	Spg20	Ly6c2high-Monos	VP-shunt_vs_Sham
0.340932	0.072078	1	1	1	Wdr25	Ly6c2high-Monos	VP-shunt_vs_Sham
0.340967	0.326434	1	0.667	1	Avil	Ly6c2high-Monos	VP-shunt_vs_Sham
0.340971	0.19565	1	1	1	Gatd1	Ly6c2high-Monos	VP-shunt_vs_Sham
0.340975	0.265521	1	1	1	Slc25a44	Ly6c2high-Monos	VP-shunt_vs_Sham
0.341035	0.212581	1	1	1	Stn1	Ly6c2high-Monos	VP-shunt_vs_Sham
0.341055	0.2023	1	1	1	Brox	Ly6c2high-Monos	VP-shunt_vs_Sham
0.341089	0.226175	1	1	1	Trip4	Ly6c2high-Monos	VP-shunt_vs_Sham
0.34114	0.0212089	1	1	1	Trmt6	Ly6c2high-Monos	VP-shunt_vs_Sham
0.34115	-0.128814	1	1	1	Iqgap2	Ly6c2high-Monos	VP-shunt_vs_Sham
0.341156	-0.0630249	1	1	1	Shld2	Ly6c2high-Monos	VP-shunt_vs_Sham
0.34121	0.28793	0.6	0.5	1	Ckap2	Ly6c2high-Monos	VP-shunt_vs_Sham
0.341211	0.29798	0.8	0.833	1	Gm49893	Ly6c2high-Monos	VP-shunt_vs_Sham
0.341468	-0.057942	1	1	1	Msra	Ly6c2high-Monos	VP-shunt_vs_Sham
0.34149	0.25539	1	1	1	Lrrc57	Ly6c2high-Monos	VP-shunt_vs_Sham
0.341545	0.149699	1	1	1	Zbtb8os	Ly6c2high-Monos	VP-shunt_vs_Sham
0.341625	0.262131	1	1	1	Zfp617	Ly6c2high-Monos	VP-shunt_vs_Sham
0.341691	0.112988	1	1	1	Slc10a3	Ly6c2high-Monos	VP-shunt_vs_Sham
0.341914	-0.0879745	1	1	1	Gigyf2	Ly6c2high-Monos	VP-shunt_vs_Sham
0.342015	0.33378	1	1	1	0610009L18Rik	Ly6c2high-Monos	VP-shunt_vs_Sham
0.342253	0.216048	0.6	0.667	1	Gm56704	Ly6c2high-Monos	VP-shunt_vs_Sham
0.342395	0.292043	0.8	0.833	1	Cenpn	Ly6c2high-Monos	VP-shunt_vs_Sham
0.342439	0.125365	1	1	1	Gdpd5	Ly6c2high-Monos	VP-shunt_vs_Sham
0.342514	-0.0214937	1	1	1	Nfrkb	Ly6c2high-Monos	VP-shunt_vs_Sham
0.342532	0.181413	1	1	1	Exosc3	Ly6c2high-Monos	VP-shunt_vs_Sham
0.342565	0.00114693	1	1	1	Gpn2	Ly6c2high-Monos	VP-shunt_vs_Sham
0.342768	0.268045	1	1	1	6530402F18Rik	Ly6c2high-Monos	VP-shunt_vs_Sham
0.34286	0.271118	1	1	1	Cpne2	Ly6c2high-Monos	VP-shunt_vs_Sham
0.342962	0.23959	1	1	1	Hyi	Ly6c2high-Monos	VP-shunt_vs_Sham
0.34297	0.280225	0.8	0.5	1	Gm7324	Ly6c2high-Monos	VP-shunt_vs_Sham
0.343052	0.216638	0	0.333	1	Map1a	Ly6c2high-Monos	VP-shunt_vs_Sham
0.343082	0.298793	1	0.833	1	Mex3b	Ly6c2high-Monos	VP-shunt_vs_Sham
0.343175	0.196805	0.8	1	1	Sytl3	Ly6c2high-Monos	VP-shunt_vs_Sham
0.343342	0.172547	0.6	0.833	1	Gm57045	Ly6c2high-Monos	VP-shunt_vs_Sham
0.343412	0.146512	1	1	1	Dancr	Ly6c2high-Monos	VP-shunt_vs_Sham
0.343442	0.208272	0.8	0.667	1	Ankrd13b	Ly6c2high-Monos	VP-shunt_vs_Sham
0.343677	0.187567	0.4	0.833	1	Slc46a2	Ly6c2high-Monos	VP-shunt_vs_Sham
0.343702	0.316079	0.4	0	1	Plppr5	Ly6c2high-Monos	VP-shunt_vs_Sham
0.343717	-0.0767971	1	1	1	Kdm4a	Ly6c2high-Monos	VP-shunt_vs_Sham
0.343781	-0.0400129	1	1	1	Arid3b	Ly6c2high-Monos	VP-shunt_vs_Sham
0.344354	-0.031518	1	1	1	Tusc1	Ly6c2high-Monos	VP-shunt_vs_Sham
0.344419	0.28282	1	1	1	Mrs2	Ly6c2high-Monos	VP-shunt_vs_Sham
0.344525	0.0187247	1	1	1	Gpn3	Ly6c2high-Monos	VP-shunt_vs_Sham
0.344556	0.0803199	1	1	1	Ripor1	Ly6c2high-Monos	VP-shunt_vs_Sham
0.344576	-0.082001	1	1	1	Dnaja2	Ly6c2high-Monos	VP-shunt_vs_Sham
0.344665	0.222675	0.4	0.5	1	Eomes	Ly6c2high-Monos	VP-shunt_vs_Sham
0.344716	0.183979	1	1	1	Smox	Ly6c2high-Monos	VP-shunt_vs_Sham
0.344769	0.164315	1	1	1	Fam234a	Ly6c2high-Monos	VP-shunt_vs_Sham
0.344804	0.289945	0.8	0.167	1	Gm56918	Ly6c2high-Monos	VP-shunt_vs_Sham
0.344854	0.211971	0.8	0.833	1	Inhca	Ly6c2high-Monos	VP-shunt_vs_Sham
0.344871	0.182908	1	1	1	Cracr2b	Ly6c2high-Monos	VP-shunt_vs_Sham
0.344875	0.184998	1	1	1	Rfwd3	Ly6c2high-Monos	VP-shunt_vs_Sham
0.344884	0.138986	1	1	1	Clic1	Ly6c2high-Monos	VP-shunt_vs_Sham
0.344969	0.0590457	1	1	1	Cd300e	Ly6c2high-Monos	VP-shunt_vs_Sham
0.345052	0.0955518	1	1	1	Nup62	Ly6c2high-Monos	VP-shunt_vs_Sham
0.345077	0.284856	0.6	0.333	1	Gm57464	Ly6c2high-Monos	VP-shunt_vs_Sham
0.345206	0.212865	0.4	0.333	1	Gm20089	Ly6c2high-Monos	VP-shunt_vs_Sham
0.345278	0.205821	0	0.333	1	Gm3095	Ly6c2high-Monos	VP-shunt_vs_Sham
0.345296	0.0160031	1	1	1	Dhcr24	Ly6c2high-Monos	VP-shunt_vs_Sham
0.345303	0.30217	0.8	0.333	1	Ngfr	Ly6c2high-Monos	VP-shunt_vs_Sham
0.345362	0.142157	0.6	1	1	Ccdc158	Ly6c2high-Monos	VP-shunt_vs_Sham
0.345364	0.00416372	1	1	1	Gm13373	Ly6c2high-Monos	VP-shunt_vs_Sham
0.34558	0.00187465	1	1	1	Socs7	Ly6c2high-Monos	VP-shunt_vs_Sham
0.34582	0.165081	1	0.833	1	Mras	Ly6c2high-Monos	VP-shunt_vs_Sham
0.345966	0.19239	1	1	1	Mcfd2	Ly6c2high-Monos	VP-shunt_vs_Sham
0.346108	0.238376	1	1	1	Tdp2	Ly6c2high-Monos	VP-shunt_vs_Sham
0.346157	0.168222	1	1	1	Ppp2r3c	Ly6c2high-Monos	VP-shunt_vs_Sham
0.346193	0.310994	1	1	1	Ttc39c	Ly6c2high-Monos	VP-shunt_vs_Sham
0.346196	-0.666538	0.8	0.833	1	Adam23	Ly6c2high-Monos	VP-shunt_vs_Sham
0.346221	0.0849885	1	1	1	Rpl13	Ly6c2high-Monos	VP-shunt_vs_Sham
0.346628	0.220455	1	1	1	Nelfb	Ly6c2high-Monos	VP-shunt_vs_Sham
0.346695	0.231563	1	1	1	Ccdc28a	Ly6c2high-Monos	VP-shunt_vs_Sham
0.346861	0.0756048	1	1	1	Zfp146	Ly6c2high-Monos	VP-shunt_vs_Sham
0.346868	-0.0690536	1	1	1	9930021J03Rik	Ly6c2high-Monos	VP-shunt_vs_Sham
0.346986	0.263005	1	1	1	Rab11fip2	Ly6c2high-Monos	VP-shunt_vs_Sham
0.347174	0.143892	1	1	1	Far1os	Ly6c2high-Monos	VP-shunt_vs_Sham
0.347276	0.041063	1	1	1	Iqcb1	Ly6c2high-Monos	VP-shunt_vs_Sham
0.347386	-0.0311432	0.8	1	1	Rnf122	Ly6c2high-Monos	VP-shunt_vs_Sham
0.34744	0.300001	0.8	0.667	1	Aox1	Ly6c2high-Monos	VP-shunt_vs_Sham
0.347467	0.105624	1	1	1	Rbm12b1	Ly6c2high-Monos	VP-shunt_vs_Sham
0.347547	0.1897	1	1	1	Elk4	Ly6c2high-Monos	VP-shunt_vs_Sham
0.347597	0.296488	0.6	0.333	1	Cacna1b	Ly6c2high-Monos	VP-shunt_vs_Sham
0.34767	0.220036	0.2	0.5	1	Gm49548	Ly6c2high-Monos	VP-shunt_vs_Sham
0.34784	0.207286	0.6	0.5	1	C030014I23Rik	Ly6c2high-Monos	VP-shunt_vs_Sham
0.347849	0.153912	1	1	1	Txndc15	Ly6c2high-Monos	VP-shunt_vs_Sham
0.347945	0.199054	0.8	0.5	1	A430105J06Rik	Ly6c2high-Monos	VP-shunt_vs_Sham
0.347985	-0.0293147	1	1	1	Slc30a5	Ly6c2high-Monos	VP-shunt_vs_Sham
0.348127	0.203445	0.4	0.667	1	Gm49708	Ly6c2high-Monos	VP-shunt_vs_Sham
0.348196	0.0882167	1	1	1	Dennd4a	Ly6c2high-Monos	VP-shunt_vs_Sham
0.348244	0.220903	0	0.5	1	Gm56809	Ly6c2high-Monos	VP-shunt_vs_Sham
0.348244	0.220903	0	0.5	1	Slc7a4	Ly6c2high-Monos	VP-shunt_vs_Sham
0.348279	0.214274	0.2	0.5	1	Gm56966	Ly6c2high-Monos	VP-shunt_vs_Sham
0.348291	0.00265857	1	1	1	Vamp2	Ly6c2high-Monos	VP-shunt_vs_Sham
0.348356	-0.0503179	1	1	1	Ddx42	Ly6c2high-Monos	VP-shunt_vs_Sham
0.348528	0.0533943	1	1	1	Nek6	Ly6c2high-Monos	VP-shunt_vs_Sham
0.348608	0.158753	1	1	1	Nuak2	Ly6c2high-Monos	VP-shunt_vs_Sham
0.348615	0.205364	0.4	0.667	1	Tmsb15b2	Ly6c2high-Monos	VP-shunt_vs_Sham
0.348769	0.302961	0.8	0.333	1	2310034G01Rik	Ly6c2high-Monos	VP-shunt_vs_Sham
0.348881	0.0477336	1	1	1	Ofd1	Ly6c2high-Monos	VP-shunt_vs_Sham
0.348942	0.162389	1	1	1	Tlr2	Ly6c2high-Monos	VP-shunt_vs_Sham
0.348998	0.109686	1	1	1	Slx1b	Ly6c2high-Monos	VP-shunt_vs_Sham
0.349019	0.258804	1	1	1	Tmub1	Ly6c2high-Monos	VP-shunt_vs_Sham
0.349027	0.33732	1	0.833	1	Gm47814	Ly6c2high-Monos	VP-shunt_vs_Sham
0.349078	0.20246	1	1	1	Coa6	Ly6c2high-Monos	VP-shunt_vs_Sham
0.349124	-0.00231175	1	1	1	Tatdn2	Ly6c2high-Monos	VP-shunt_vs_Sham
0.349137	-0.108303	1	1	1	Kmt2a	Ly6c2high-Monos	VP-shunt_vs_Sham
0.349202	0.119794	1	1	1	Eea1	Ly6c2high-Monos	VP-shunt_vs_Sham
0.349255	0.290435	0.8	0.667	1	2810408I11Rik	Ly6c2high-Monos	VP-shunt_vs_Sham
0.349337	-0.0693639	1	1	1	Spata13	Ly6c2high-Monos	VP-shunt_vs_Sham
0.349389	0.263243	1	1	1	Serpinb6a	Ly6c2high-Monos	VP-shunt_vs_Sham
0.34941	-0.0695554	1	1	1	Usp38	Ly6c2high-Monos	VP-shunt_vs_Sham
0.349426	0.0125123	1	1	1	Obi1	Ly6c2high-Monos	VP-shunt_vs_Sham
0.349756	0.251161	1	1	1	Slc25a19	Ly6c2high-Monos	VP-shunt_vs_Sham
0.349763	0.142505	0.6	0.833	1	Gm48236	Ly6c2high-Monos	VP-shunt_vs_Sham
0.34979	0.298657	0.8	0.5	1	Gm34342	Ly6c2high-Monos	VP-shunt_vs_Sham
0.349836	0.206607	1	1	1	Smim13	Ly6c2high-Monos	VP-shunt_vs_Sham
0.349843	0.23101	1	1	1	Csrnp1	Ly6c2high-Monos	VP-shunt_vs_Sham
0.350016	0.096055	1	1	1	Akr1a1	Ly6c2high-Monos	VP-shunt_vs_Sham
0.35023	-0.120834	1	1	1	Parp1	Ly6c2high-Monos	VP-shunt_vs_Sham
0.350233	0.315381	1	0.667	1	Tmem218	Ly6c2high-Monos	VP-shunt_vs_Sham
0.350328	0.139096	1	1	1	Ccdc163	Ly6c2high-Monos	VP-shunt_vs_Sham
0.350418	-0.0680165	1	1	1	Vps50	Ly6c2high-Monos	VP-shunt_vs_Sham
0.350539	0.300432	0.6	0.333	1	3300005D01Rik	Ly6c2high-Monos	VP-shunt_vs_Sham
0.350598	0.325217	1	0.667	1	Nme3	Ly6c2high-Monos	VP-shunt_vs_Sham
0.350607	0.0532257	1	1	1	Sh2d4b	Ly6c2high-Monos	VP-shunt_vs_Sham
0.35063	0.223946	0	0.5	1	D430040D24Rik	Ly6c2high-Monos	VP-shunt_vs_Sham
0.35063	0.223946	0	0.5	1	Gm49492	Ly6c2high-Monos	VP-shunt_vs_Sham
0.35063	0.223946	0	0.5	1	Lims2	Ly6c2high-Monos	VP-shunt_vs_Sham
0.35063	0.223946	0	0.5	1	Gm31479	Ly6c2high-Monos	VP-shunt_vs_Sham
0.35063	0.223946	0	0.5	1	Fat2	Ly6c2high-Monos	VP-shunt_vs_Sham
0.350656	0.304907	0.6	0	1	Gm13470	Ly6c2high-Monos	VP-shunt_vs_Sham
0.350688	0.099766	1	1	1	Xpr1	Ly6c2high-Monos	VP-shunt_vs_Sham
0.350772	0.122871	1	1	1	Bnip3l	Ly6c2high-Monos	VP-shunt_vs_Sham
0.350923	-0.0313018	1	1	1	Lsg1	Ly6c2high-Monos	VP-shunt_vs_Sham
0.350943	0.126647	1	1	1	4933421O10Rik	Ly6c2high-Monos	VP-shunt_vs_Sham
0.351082	0.194413	0.8	0.833	1	B630019A10Rik	Ly6c2high-Monos	VP-shunt_vs_Sham
0.351287	0.229322	0.4	0.667	1	Nrxn3	Ly6c2high-Monos	VP-shunt_vs_Sham
0.351449	0.193368	0.4	0.5	1	Tgm4	Ly6c2high-Monos	VP-shunt_vs_Sham
0.351575	0.159017	0.4	0.333	1	Ocln	Ly6c2high-Monos	VP-shunt_vs_Sham
0.351624	0.22799	1	1	1	Nhp2	Ly6c2high-Monos	VP-shunt_vs_Sham
0.351756	0.252526	1	1	1	Mdm1	Ly6c2high-Monos	VP-shunt_vs_Sham
0.351779	0.0936517	1	1	1	Armc9	Ly6c2high-Monos	VP-shunt_vs_Sham
0.351814	0.306875	0.6	0	1	Tbx2	Ly6c2high-Monos	VP-shunt_vs_Sham
0.351976	-0.0116473	1	1	1	Slc66a2	Ly6c2high-Monos	VP-shunt_vs_Sham
0.351981	0.221649	0	0.5	1	Gm48449	Ly6c2high-Monos	VP-shunt_vs_Sham
0.352024	-0.0839388	1	1	1	Nrf1	Ly6c2high-Monos	VP-shunt_vs_Sham
0.35218	0.106609	1	1	1	Hnrnpdl	Ly6c2high-Monos	VP-shunt_vs_Sham
0.352321	0.319217	0.4	0.167	1	Tll2	Ly6c2high-Monos	VP-shunt_vs_Sham
0.352326	0.0494233	1	1	1	Slc1a5	Ly6c2high-Monos	VP-shunt_vs_Sham
0.352328	0.153062	1	1	1	Atxn7l3	Ly6c2high-Monos	VP-shunt_vs_Sham
0.35256	0.29148	0.8	0.667	1	1700056E22Rik	Ly6c2high-Monos	VP-shunt_vs_Sham
0.352649	0.161665	1	1	1	Hsh2d	Ly6c2high-Monos	VP-shunt_vs_Sham
0.352713	-0.0448541	1	1	1	Ppt2	Ly6c2high-Monos	VP-shunt_vs_Sham
0.352792	0.240863	0.4	0.833	1	Tnfrsf4	Ly6c2high-Monos	VP-shunt_vs_Sham
0.352855	0.302528	1	0.833	1	Fbxo36	Ly6c2high-Monos	VP-shunt_vs_Sham
0.353005	0.229461	0.2	0.667	1	Cyp2j6	Ly6c2high-Monos	VP-shunt_vs_Sham
0.353052	0.163665	1	0.833	1	Gm11772	Ly6c2high-Monos	VP-shunt_vs_Sham
0.353075	0.192667	0.6	0.833	1	Chadl	Ly6c2high-Monos	VP-shunt_vs_Sham
0.353139	0.148545	1	1	1	9230116N13Rik	Ly6c2high-Monos	VP-shunt_vs_Sham
0.353334	0.0772642	1	1	1	Tmem159	Ly6c2high-Monos	VP-shunt_vs_Sham
0.353455	0.0135364	1	1	1	Parn	Ly6c2high-Monos	VP-shunt_vs_Sham
0.353592	0.301514	0.8	0.167	1	Elmo3	Ly6c2high-Monos	VP-shunt_vs_Sham
0.3537	0.280289	1	1	1	Sirt3	Ly6c2high-Monos	VP-shunt_vs_Sham
0.353726	-0.0344475	1	1	1	Npm3	Ly6c2high-Monos	VP-shunt_vs_Sham
0.353739	0.0885032	1	1	1	Herc2	Ly6c2high-Monos	VP-shunt_vs_Sham
0.35375	0.192477	1	1	1	Anapc5	Ly6c2high-Monos	VP-shunt_vs_Sham
0.353804	-0.101856	1	1	1	Dock11	Ly6c2high-Monos	VP-shunt_vs_Sham
0.353931	0.277457	1	1	1	Trp53rka	Ly6c2high-Monos	VP-shunt_vs_Sham
0.353957	0.197753	0.8	1	1	Gm43661	Ly6c2high-Monos	VP-shunt_vs_Sham
0.354009	0.199702	1	1	1	Plscr3	Ly6c2high-Monos	VP-shunt_vs_Sham
0.354083	0.142683	1	1	1	Ccnk	Ly6c2high-Monos	VP-shunt_vs_Sham
0.354136	0.0758463	1	1	1	Tmem185a	Ly6c2high-Monos	VP-shunt_vs_Sham
0.354369	0.0387883	0.8	1	1	Ncam1	Ly6c2high-Monos	VP-shunt_vs_Sham
0.354373	0.113766	1	1	1	Dcun1d5	Ly6c2high-Monos	VP-shunt_vs_Sham
0.354453	0.209894	0.2	0.167	1	Akr1c18	Ly6c2high-Monos	VP-shunt_vs_Sham
0.354495	0.100955	1	1	1	4933407K13Rik	Ly6c2high-Monos	VP-shunt_vs_Sham
0.354545	-0.0619836	1	1	1	Ubqln1	Ly6c2high-Monos	VP-shunt_vs_Sham
0.35458	0.204706	0.6	0.833	1	Myh10	Ly6c2high-Monos	VP-shunt_vs_Sham
0.354719	0.296661	0.8	0.667	1	Ston1	Ly6c2high-Monos	VP-shunt_vs_Sham
0.354874	0.202574	0.2	0.5	1	Serpinb7	Ly6c2high-Monos	VP-shunt_vs_Sham
0.354884	0.00630108	1	1	1	Nacc1	Ly6c2high-Monos	VP-shunt_vs_Sham
0.354966	0.139829	1	1	1	Bcl10	Ly6c2high-Monos	VP-shunt_vs_Sham
0.354993	0.170553	1	1	1	Nrbf2	Ly6c2high-Monos	VP-shunt_vs_Sham
0.355017	0.137046	1	1	1	Arih2	Ly6c2high-Monos	VP-shunt_vs_Sham
0.355023	-0.0707016	1	1	1	Phf12	Ly6c2high-Monos	VP-shunt_vs_Sham
0.355036	0.183549	0.2	0.5	1	Htr2a	Ly6c2high-Monos	VP-shunt_vs_Sham
0.355135	-0.102864	1	1	1	Tra2b	Ly6c2high-Monos	VP-shunt_vs_Sham
0.355148	0.136126	1	1	1	Nudt21	Ly6c2high-Monos	VP-shunt_vs_Sham
0.35533	0.135458	1	1	1	Zfp229	Ly6c2high-Monos	VP-shunt_vs_Sham
0.355339	-0.0234101	1	1	1	Gm7072	Ly6c2high-Monos	VP-shunt_vs_Sham
0.355532	-0.0568302	1	1	1	Sfswap	Ly6c2high-Monos	VP-shunt_vs_Sham
0.355563	0.0513222	1	1	1	Adsl	Ly6c2high-Monos	VP-shunt_vs_Sham
0.355693	0.182025	0.8	0.833	1	AA388235	Ly6c2high-Monos	VP-shunt_vs_Sham
0.355774	0.137448	1	1	1	Atg10	Ly6c2high-Monos	VP-shunt_vs_Sham
0.355828	0.142512	0.8	0.833	1	Zpbp	Ly6c2high-Monos	VP-shunt_vs_Sham
0.355862	0.206564	1	1	1	Mief1	Ly6c2high-Monos	VP-shunt_vs_Sham
0.355902	0.174486	0.8	1	1	Sgtb	Ly6c2high-Monos	VP-shunt_vs_Sham
0.355975	0.12253	1	1	1	1110035H17Rik	Ly6c2high-Monos	VP-shunt_vs_Sham
0.356008	0.143105	1	0.833	1	Trim34a	Ly6c2high-Monos	VP-shunt_vs_Sham
0.356207	0.0406631	1	1	1	Tmtc3	Ly6c2high-Monos	VP-shunt_vs_Sham
0.35622	0.146194	1	1	1	Paics	Ly6c2high-Monos	VP-shunt_vs_Sham
0.356255	0.288634	1	1	1	Tpmt	Ly6c2high-Monos	VP-shunt_vs_Sham
0.356433	0.281282	0.8	0.833	1	Casp12	Ly6c2high-Monos	VP-shunt_vs_Sham
0.356442	0.0651723	1	1	1	Taf1a	Ly6c2high-Monos	VP-shunt_vs_Sham
0.356476	0.203694	1	1	1	Mrpl2	Ly6c2high-Monos	VP-shunt_vs_Sham
0.356499	0.192019	1	1	1	Med7	Ly6c2high-Monos	VP-shunt_vs_Sham
0.356653	0.312325	1	1	1	Gm37168	Ly6c2high-Monos	VP-shunt_vs_Sham
0.356665	0.21395	0.6	0.833	1	Fgf11	Ly6c2high-Monos	VP-shunt_vs_Sham
0.356815	-0.105937	1	1	1	Npc2	Ly6c2high-Monos	VP-shunt_vs_Sham
0.356839	0.13954	1	1	1	Scarb2	Ly6c2high-Monos	VP-shunt_vs_Sham
0.356871	0.309995	0.6	0.167	1	Rapgefl1	Ly6c2high-Monos	VP-shunt_vs_Sham
0.357013	0.317456	1	1	1	Bambi	Ly6c2high-Monos	VP-shunt_vs_Sham
0.357019	0.306024	1	1	1	Mtrf1l	Ly6c2high-Monos	VP-shunt_vs_Sham
0.357064	-0.0844087	1	1	1	Pank2	Ly6c2high-Monos	VP-shunt_vs_Sham
0.357113	0.153082	1	1	1	Rab12	Ly6c2high-Monos	VP-shunt_vs_Sham
0.357138	0.210941	1	0.667	1	Gm5134	Ly6c2high-Monos	VP-shunt_vs_Sham
0.35714	-0.0365058	1	1	1	Nr2c1	Ly6c2high-Monos	VP-shunt_vs_Sham
0.357192	-0.239202	1	1	1	Pdia6	Ly6c2high-Monos	VP-shunt_vs_Sham
0.35727	0.279515	1	1	1	Gm5127	Ly6c2high-Monos	VP-shunt_vs_Sham
0.357277	0.240215	1	1	1	Spryd7	Ly6c2high-Monos	VP-shunt_vs_Sham
0.357484	0.18981	0.6	0.833	1	Gm45767	Ly6c2high-Monos	VP-shunt_vs_Sham
0.357525	0.190437	1	1	1	Zfand2b	Ly6c2high-Monos	VP-shunt_vs_Sham
0.35754	0.408266	1	1	1	Baiap2	Ly6c2high-Monos	VP-shunt_vs_Sham
0.357552	0.197393	0.8	0.667	1	4833445I07Rik	Ly6c2high-Monos	VP-shunt_vs_Sham
0.357556	0.199776	0.8	1	1	Scd1	Ly6c2high-Monos	VP-shunt_vs_Sham
0.357639	0.263276	1	1	1	Ddx56	Ly6c2high-Monos	VP-shunt_vs_Sham
0.358209	-0.0470228	1	1	1	Ift20	Ly6c2high-Monos	VP-shunt_vs_Sham
0.358311	0.307031	0.8	0.5	1	Mylpf	Ly6c2high-Monos	VP-shunt_vs_Sham
0.358426	0.225639	1	1	1	Mki67	Ly6c2high-Monos	VP-shunt_vs_Sham
0.358461	0.207351	1	1	1	Hagh	Ly6c2high-Monos	VP-shunt_vs_Sham
0.358491	0.116046	1	1	1	Klhl5	Ly6c2high-Monos	VP-shunt_vs_Sham
0.358529	-0.0399739	1	1	1	Myef2	Ly6c2high-Monos	VP-shunt_vs_Sham
0.358575	-0.0430049	1	1	1	Uevld	Ly6c2high-Monos	VP-shunt_vs_Sham
0.358627	0.199851	1	1	1	B3galnt1	Ly6c2high-Monos	VP-shunt_vs_Sham
0.358634	0.317577	1	1	1	Gm30025	Ly6c2high-Monos	VP-shunt_vs_Sham
0.358756	0.264054	1	1	1	Dpp7	Ly6c2high-Monos	VP-shunt_vs_Sham
0.358796	0.0574433	1	1	1	Zfp777	Ly6c2high-Monos	VP-shunt_vs_Sham
0.358832	0.146264	0.6	0.5	1	Syn1	Ly6c2high-Monos	VP-shunt_vs_Sham
0.358856	0.274026	1	0.333	1	Spef1l	Ly6c2high-Monos	VP-shunt_vs_Sham
0.358874	0.227419	0.4	0.667	1	Tes3-ps	Ly6c2high-Monos	VP-shunt_vs_Sham
0.358998	0.301287	0.6	0.167	1	Fscn3	Ly6c2high-Monos	VP-shunt_vs_Sham
0.359031	0.216602	0.4	0.5	1	Gm16152	Ly6c2high-Monos	VP-shunt_vs_Sham
0.359096	0.161076	1	1	1	Gm43728	Ly6c2high-Monos	VP-shunt_vs_Sham
0.359211	0.178339	1	1	1	Afg3l1	Ly6c2high-Monos	VP-shunt_vs_Sham
0.359315	0.145265	1	0.833	1	Plag1	Ly6c2high-Monos	VP-shunt_vs_Sham
0.359325	0.225997	1	1	1	Tstd2	Ly6c2high-Monos	VP-shunt_vs_Sham
0.359358	-0.0245804	1	1	1	Cyth3	Ly6c2high-Monos	VP-shunt_vs_Sham
0.359497	0.139863	1	1	1	Exo5	Ly6c2high-Monos	VP-shunt_vs_Sham
0.359642	0.0845446	1	1	1	Nipsnap1	Ly6c2high-Monos	VP-shunt_vs_Sham
0.359653	0.178236	0.6	0.833	1	Grhl1	Ly6c2high-Monos	VP-shunt_vs_Sham
0.359714	0.319982	1	0.667	1	Zfp11	Ly6c2high-Monos	VP-shunt_vs_Sham
0.359798	0.23861	1	1	1	Cfb	Ly6c2high-Monos	VP-shunt_vs_Sham
0.360005	-0.00124037	1	1	1	Golga2	Ly6c2high-Monos	VP-shunt_vs_Sham
0.360024	0.0839366	1	1	1	Gprin3	Ly6c2high-Monos	VP-shunt_vs_Sham
0.360068	0.265203	1	1	1	Pole2	Ly6c2high-Monos	VP-shunt_vs_Sham
0.360198	-0.0737299	1	1	1	Zkscan3	Ly6c2high-Monos	VP-shunt_vs_Sham
0.360308	0.310524	0.8	0.5	1	A230072E10Rik	Ly6c2high-Monos	VP-shunt_vs_Sham
0.360308	0.219303	0.4	0.333	1	Gm56697	Ly6c2high-Monos	VP-shunt_vs_Sham
0.360394	0.000555873	1	1	1	Fiz1	Ly6c2high-Monos	VP-shunt_vs_Sham
0.360476	0.239502	1	1	1	Gm30431	Ly6c2high-Monos	VP-shunt_vs_Sham
0.360487	0.0333952	1	1	1	Tbc1d22b	Ly6c2high-Monos	VP-shunt_vs_Sham
0.360656	0.193509	0.8	0.833	1	Gm37768	Ly6c2high-Monos	VP-shunt_vs_Sham
0.360704	0.226419	0.2	0.667	1	Gm48949	Ly6c2high-Monos	VP-shunt_vs_Sham
0.360706	0.287704	0.6	0.167	1	Adgrg1	Ly6c2high-Monos	VP-shunt_vs_Sham
0.360741	0.534142	0.8	0.667	1	Folr2	Ly6c2high-Monos	VP-shunt_vs_Sham
0.360936	0.137346	0.8	1	1	Smco4	Ly6c2high-Monos	VP-shunt_vs_Sham
0.361111	0.292224	0.8	0.167	1	Gm4129	Ly6c2high-Monos	VP-shunt_vs_Sham
0.361126	0.226677	0.2	0.667	1	Clec2h	Ly6c2high-Monos	VP-shunt_vs_Sham
0.361144	0.186509	0.6	0.833	1	4930505N22Rik	Ly6c2high-Monos	VP-shunt_vs_Sham
0.361308	0.256427	1	1	1	H6pd	Ly6c2high-Monos	VP-shunt_vs_Sham
0.361365	0.212403	1	1	1	Mrps25	Ly6c2high-Monos	VP-shunt_vs_Sham
0.361412	0.206998	0.2	0.667	1	Gm48283	Ly6c2high-Monos	VP-shunt_vs_Sham
0.361471	0.214827	1	1	1	Tbce	Ly6c2high-Monos	VP-shunt_vs_Sham
0.361472	0.22727	1	1	1	Atl2	Ly6c2high-Monos	VP-shunt_vs_Sham
0.36148	0.0675623	1	1	1	Pelo	Ly6c2high-Monos	VP-shunt_vs_Sham
0.361674	0.0329437	1	1	1	Nbeal2	Ly6c2high-Monos	VP-shunt_vs_Sham
0.361761	-0.0114811	1	1	1	Hmgxb4	Ly6c2high-Monos	VP-shunt_vs_Sham
0.361934	0.100946	1	1	1	Smc3	Ly6c2high-Monos	VP-shunt_vs_Sham
0.361936	0.168033	1	1	1	Clk4	Ly6c2high-Monos	VP-shunt_vs_Sham
0.361943	0.289649	1	1	1	Fbxl15	Ly6c2high-Monos	VP-shunt_vs_Sham
0.362002	0.119152	1	1	1	Fosl2	Ly6c2high-Monos	VP-shunt_vs_Sham
0.362043	0.156059	1	1	1	Cndp2	Ly6c2high-Monos	VP-shunt_vs_Sham
0.362277	0.262883	1	1	1	Thap4	Ly6c2high-Monos	VP-shunt_vs_Sham
0.362319	0.187674	1	1	1	Sigmar1	Ly6c2high-Monos	VP-shunt_vs_Sham
0.362408	0.164478	1	1	1	Tubgcp3	Ly6c2high-Monos	VP-shunt_vs_Sham
0.36244	0.326274	1	1	1	Gm56596	Ly6c2high-Monos	VP-shunt_vs_Sham
0.362443	0.28987	0.8	0.167	1	Tescl	Ly6c2high-Monos	VP-shunt_vs_Sham
0.362556	-0.048549	1	1	1	Pcna	Ly6c2high-Monos	VP-shunt_vs_Sham
0.362675	0.0808343	1	1	1	6330418K02Rik	Ly6c2high-Monos	VP-shunt_vs_Sham
0.362889	0.169812	0.6	0.667	1	Kazn	Ly6c2high-Monos	VP-shunt_vs_Sham
0.362891	0.301054	0.6	0.167	1	Gm40741	Ly6c2high-Monos	VP-shunt_vs_Sham
0.362904	0.0426714	1	1	1	Nmnat3	Ly6c2high-Monos	VP-shunt_vs_Sham
0.363028	0.0557209	1	1	1	Trappc12	Ly6c2high-Monos	VP-shunt_vs_Sham
0.363145	0.149985	1	1	1	Sgpl1	Ly6c2high-Monos	VP-shunt_vs_Sham
0.363226	0.311285	1	1	1	Lyrm1	Ly6c2high-Monos	VP-shunt_vs_Sham
0.363312	0.30114	1	0.833	1	Arhgef10	Ly6c2high-Monos	VP-shunt_vs_Sham
0.363313	0.283072	0.6	0.833	1	Cyb5rl	Ly6c2high-Monos	VP-shunt_vs_Sham
0.363392	0.293925	0.8	1	1	Prox2	Ly6c2high-Monos	VP-shunt_vs_Sham
0.363423	-0.0249863	1	1	1	6030458C11Rik	Ly6c2high-Monos	VP-shunt_vs_Sham
0.363475	0.21055	1	1	1	Dusp16	Ly6c2high-Monos	VP-shunt_vs_Sham
0.363547	0.218353	0	0.5	1	Gm15411	Ly6c2high-Monos	VP-shunt_vs_Sham
0.363547	0.218353	0	0.5	1	4930426D05Rik	Ly6c2high-Monos	VP-shunt_vs_Sham
0.363622	0.008675	1	1	1	Eda	Ly6c2high-Monos	VP-shunt_vs_Sham
0.363744	0.126698	1	1	1	Drap1	Ly6c2high-Monos	VP-shunt_vs_Sham
0.363817	0.00822707	1	1	1	Rnf121	Ly6c2high-Monos	VP-shunt_vs_Sham
0.363869	0.218611	0	0.5	1	Gm57275	Ly6c2high-Monos	VP-shunt_vs_Sham
0.363869	0.218611	0	0.5	1	Gm50046	Ly6c2high-Monos	VP-shunt_vs_Sham
0.363869	0.218611	0	0.5	1	ENSMUSG00000095500	Ly6c2high-Monos	VP-shunt_vs_Sham
0.363986	0.149483	1	1	1	Hpf1	Ly6c2high-Monos	VP-shunt_vs_Sham
0.364165	-0.0362881	1	1	1	Ehmt2	Ly6c2high-Monos	VP-shunt_vs_Sham
0.364227	0.215637	1	1	1	Tada1	Ly6c2high-Monos	VP-shunt_vs_Sham
0.364257	-0.0667816	1	1	1	Tpst2	Ly6c2high-Monos	VP-shunt_vs_Sham
0.364308	0.214558	0.2	0.333	1	Mybpc2	Ly6c2high-Monos	VP-shunt_vs_Sham
0.36443	0.222886	1	1	1	Fgf14	Ly6c2high-Monos	VP-shunt_vs_Sham
0.364441	0.0692113	1	1	1	Trmt44	Ly6c2high-Monos	VP-shunt_vs_Sham
0.364488	0.330259	1	0.833	1	Hspa2	Ly6c2high-Monos	VP-shunt_vs_Sham
0.364492	0.153552	0.4	0.667	1	Gm20756	Ly6c2high-Monos	VP-shunt_vs_Sham
0.364518	0.283744	1	0.5	1	2610027K06Rik	Ly6c2high-Monos	VP-shunt_vs_Sham
0.364571	0.19413	0.4	0.833	1	H2ac15	Ly6c2high-Monos	VP-shunt_vs_Sham
0.364573	-0.106597	1	1	1	Aatf	Ly6c2high-Monos	VP-shunt_vs_Sham
0.364597	-0.0569806	1	1	1	Zfx	Ly6c2high-Monos	VP-shunt_vs_Sham
0.364634	0.311662	0.8	0.833	1	Gm49226	Ly6c2high-Monos	VP-shunt_vs_Sham
0.364695	0.284736	0.8	0.5	1	Epop	Ly6c2high-Monos	VP-shunt_vs_Sham
0.364729	0.290854	1	0.833	1	Gm28935	Ly6c2high-Monos	VP-shunt_vs_Sham
0.364835	0.318677	0.8	0.667	1	Gm57173	Ly6c2high-Monos	VP-shunt_vs_Sham
0.364843	0.155164	1	1	1	Zc3h12d	Ly6c2high-Monos	VP-shunt_vs_Sham
0.364915	0.111516	1	1	1	Ccnl2	Ly6c2high-Monos	VP-shunt_vs_Sham
0.364932	0.257829	1	1	1	Entpd5	Ly6c2high-Monos	VP-shunt_vs_Sham
0.364948	0.168332	0.8	0.833	1	Gpr137c	Ly6c2high-Monos	VP-shunt_vs_Sham
0.365022	0.25036	1	1	1	Trim3	Ly6c2high-Monos	VP-shunt_vs_Sham
0.365343	0.303964	1	1	1	Rpl9-ps6	Ly6c2high-Monos	VP-shunt_vs_Sham
0.365355	0.179557	0.8	0.833	1	Slc25a35	Ly6c2high-Monos	VP-shunt_vs_Sham
0.365384	-0.0274895	1	1	1	Pex14	Ly6c2high-Monos	VP-shunt_vs_Sham
0.365385	0.0990262	1	1	1	Usp3	Ly6c2high-Monos	VP-shunt_vs_Sham
0.365441	0.222368	0.8	0.5	1	Nradd	Ly6c2high-Monos	VP-shunt_vs_Sham
0.365466	0.307048	1	0.833	1	Tnfrsf10b	Ly6c2high-Monos	VP-shunt_vs_Sham
0.365494	-0.0508367	1	1	1	Stt3a	Ly6c2high-Monos	VP-shunt_vs_Sham
0.365522	0.293619	0.8	0.333	1	5830416I19Rik	Ly6c2high-Monos	VP-shunt_vs_Sham
0.365719	0.153475	1	1	1	Oaf	Ly6c2high-Monos	VP-shunt_vs_Sham
0.365765	0.0931416	1	1	1	Telo2	Ly6c2high-Monos	VP-shunt_vs_Sham
0.365839	-0.0571736	1	1	1	Zscan26	Ly6c2high-Monos	VP-shunt_vs_Sham
0.365927	0.269629	1	1	1	Tgds	Ly6c2high-Monos	VP-shunt_vs_Sham
0.365941	-0.0963786	1	1	1	Ssbp2	Ly6c2high-Monos	VP-shunt_vs_Sham
0.365946	0.1667	1	1	1	Slc12a9	Ly6c2high-Monos	VP-shunt_vs_Sham
0.366132	0.139275	1	1	1	Ppp6r1	Ly6c2high-Monos	VP-shunt_vs_Sham
0.366176	0.114264	1	1	1	Uprt	Ly6c2high-Monos	VP-shunt_vs_Sham
0.366225	0.323943	1	0.667	1	4930459C07Rik	Ly6c2high-Monos	VP-shunt_vs_Sham
0.366254	0.117831	1	1	1	Mcts1	Ly6c2high-Monos	VP-shunt_vs_Sham
0.366307	0.22532	0.4	0.5	1	Odad4	Ly6c2high-Monos	VP-shunt_vs_Sham
0.366315	-0.0712639	1	1	1	Set	Ly6c2high-Monos	VP-shunt_vs_Sham
0.366443	-0.0245711	1	1	1	Nfx1	Ly6c2high-Monos	VP-shunt_vs_Sham
0.36649	-0.0794549	1	1	1	Bcap31	Ly6c2high-Monos	VP-shunt_vs_Sham
0.366517	-0.0142893	1	1	1	Cenpc1	Ly6c2high-Monos	VP-shunt_vs_Sham
0.36663	0.106698	1	1	1	Pwp2	Ly6c2high-Monos	VP-shunt_vs_Sham
0.366631	0.122332	1	1	1	Akirin2	Ly6c2high-Monos	VP-shunt_vs_Sham
0.366635	0.184997	0.8	0.833	1	Krba1	Ly6c2high-Monos	VP-shunt_vs_Sham
0.366649	0.107745	1	1	1	Kcnj2	Ly6c2high-Monos	VP-shunt_vs_Sham
0.366675	0.171414	1	1	1	Mrpl28	Ly6c2high-Monos	VP-shunt_vs_Sham
0.366755	0.0377804	1	1	1	Il21r	Ly6c2high-Monos	VP-shunt_vs_Sham
0.366833	0.220624	1	1	1	Tmem63a	Ly6c2high-Monos	VP-shunt_vs_Sham
0.366862	0.295033	0.8	0.167	1	Gm45570	Ly6c2high-Monos	VP-shunt_vs_Sham
0.366971	0.303693	1	1	1	Gm45267	Ly6c2high-Monos	VP-shunt_vs_Sham
0.367042	0.304053	0.8	0.5	1	Stk32c	Ly6c2high-Monos	VP-shunt_vs_Sham
0.367084	0.118295	1	1	1	Rpl27	Ly6c2high-Monos	VP-shunt_vs_Sham
0.36711	0.0407846	1	1	1	Zfp994	Ly6c2high-Monos	VP-shunt_vs_Sham
0.367709	0.216611	0.4	0.5	1	Aldh1a1	Ly6c2high-Monos	VP-shunt_vs_Sham
0.367719	0.234377	1	1	1	Dnajc30	Ly6c2high-Monos	VP-shunt_vs_Sham
0.367864	0.270173	1	1	1	Fam185a	Ly6c2high-Monos	VP-shunt_vs_Sham
0.367872	0.095253	1	1	1	Tnrc6b	Ly6c2high-Monos	VP-shunt_vs_Sham
0.368024	0.166258	0.8	0.833	1	Gm33037	Ly6c2high-Monos	VP-shunt_vs_Sham
0.368039	-0.0629446	1	1	1	Scmh1	Ly6c2high-Monos	VP-shunt_vs_Sham
0.368112	0.0807883	1	1	1	4732440D04Rik	Ly6c2high-Monos	VP-shunt_vs_Sham
0.368266	0.138566	1	1	1	Flvcr1	Ly6c2high-Monos	VP-shunt_vs_Sham
0.368355	0.144797	1	1	1	Tspan5	Ly6c2high-Monos	VP-shunt_vs_Sham
0.368428	0.0936682	1	1	1	Eml2	Ly6c2high-Monos	VP-shunt_vs_Sham
0.368477	0.0162231	1	1	1	Lzic	Ly6c2high-Monos	VP-shunt_vs_Sham
0.368518	-0.0968116	1	1	1	Myo5a	Ly6c2high-Monos	VP-shunt_vs_Sham
0.368546	-0.0329913	1	1	1	Gm33989	Ly6c2high-Monos	VP-shunt_vs_Sham
0.368547	0.121435	1	1	1	B130055M24Rik	Ly6c2high-Monos	VP-shunt_vs_Sham
0.368637	0.134712	1	1	1	Ngly1	Ly6c2high-Monos	VP-shunt_vs_Sham
0.368661	0.159622	1	1	1	Ap1m1	Ly6c2high-Monos	VP-shunt_vs_Sham
0.368717	0.0818182	1	1	1	Simc1	Ly6c2high-Monos	VP-shunt_vs_Sham
0.368844	-0.0558864	1	1	1	Nufip2	Ly6c2high-Monos	VP-shunt_vs_Sham
0.368955	0.102218	1	1	1	Gins2	Ly6c2high-Monos	VP-shunt_vs_Sham
0.369107	-0.0436531	1	1	1	Cln8	Ly6c2high-Monos	VP-shunt_vs_Sham
0.369123	0.011622	1	1	1	Sumo3	Ly6c2high-Monos	VP-shunt_vs_Sham
0.369155	-0.081393	1	1	1	Tet2	Ly6c2high-Monos	VP-shunt_vs_Sham
0.36926	-0.0888585	1	1	1	Hspa1b	Ly6c2high-Monos	VP-shunt_vs_Sham
0.369283	0.110873	1	1	1	Tmod1	Ly6c2high-Monos	VP-shunt_vs_Sham
0.369286	0.176486	1	1	1	Hypk	Ly6c2high-Monos	VP-shunt_vs_Sham
0.369308	0.239617	1	1	1	Zfp953	Ly6c2high-Monos	VP-shunt_vs_Sham
0.369507	0.216894	1	1	1	Ints9	Ly6c2high-Monos	VP-shunt_vs_Sham
0.369628	-0.0319184	1	1	1	Gm46224	Ly6c2high-Monos	VP-shunt_vs_Sham
0.369651	0.215287	0.8	0.833	1	Gm41804	Ly6c2high-Monos	VP-shunt_vs_Sham
0.369858	0.108835	1	1	1	Ggcx	Ly6c2high-Monos	VP-shunt_vs_Sham
0.369919	0.135425	1	1	1	Abhd17a	Ly6c2high-Monos	VP-shunt_vs_Sham
0.370137	0.00501111	1	1	1	Sympk	Ly6c2high-Monos	VP-shunt_vs_Sham
0.370241	-0.0767377	1	1	1	Cds1	Ly6c2high-Monos	VP-shunt_vs_Sham
0.370271	0.0954906	1	0.667	1	Dbn1	Ly6c2high-Monos	VP-shunt_vs_Sham
0.37043	0.0980072	1	1	1	Ptges	Ly6c2high-Monos	VP-shunt_vs_Sham
0.370452	0.277242	0.6	0.833	1	Mroh5	Ly6c2high-Monos	VP-shunt_vs_Sham
0.370636	0.245678	1	1	1	Ankrd28	Ly6c2high-Monos	VP-shunt_vs_Sham
0.370782	0.203082	0.4	0.667	1	Gm57026	Ly6c2high-Monos	VP-shunt_vs_Sham
0.371042	-0.0167984	1	1	1	Snrnp40	Ly6c2high-Monos	VP-shunt_vs_Sham
0.37105	0.289503	0.8	0.167	1	Flrt2	Ly6c2high-Monos	VP-shunt_vs_Sham
0.371067	0.00149174	1	1	1	Lats1	Ly6c2high-Monos	VP-shunt_vs_Sham
0.371211	0.312121	1	1	1	Etl4	Ly6c2high-Monos	VP-shunt_vs_Sham
0.371378	0.223596	1	1	1	Pde12	Ly6c2high-Monos	VP-shunt_vs_Sham
0.371386	-0.105292	1	1	1	Foxn3	Ly6c2high-Monos	VP-shunt_vs_Sham
0.3715	0.100795	1	1	1	Gdpgp1	Ly6c2high-Monos	VP-shunt_vs_Sham
0.371543	0.17069	1	1	1	Slc25a28	Ly6c2high-Monos	VP-shunt_vs_Sham
0.371629	0.186889	1	1	1	Ppp2r5d	Ly6c2high-Monos	VP-shunt_vs_Sham
0.371637	0.285562	1	1	1	Aplf	Ly6c2high-Monos	VP-shunt_vs_Sham
0.371667	0.0647692	0.6	0.667	1	Alkal1	Ly6c2high-Monos	VP-shunt_vs_Sham
0.371851	-0.0177602	1	1	1	Wiz	Ly6c2high-Monos	VP-shunt_vs_Sham
0.371971	0.0848734	0.8	1	1	Zfp947	Ly6c2high-Monos	VP-shunt_vs_Sham
0.372267	0.0247278	1	1	1	Eci1	Ly6c2high-Monos	VP-shunt_vs_Sham
0.372273	-0.0481456	1	1	1	Zfp131	Ly6c2high-Monos	VP-shunt_vs_Sham
0.372313	0.280773	1	1	1	Sft2d3	Ly6c2high-Monos	VP-shunt_vs_Sham
0.372362	0.249799	1	1	1	Thoc3	Ly6c2high-Monos	VP-shunt_vs_Sham
0.37277	0.154613	1	1	1	Pdzd8	Ly6c2high-Monos	VP-shunt_vs_Sham
0.372773	0.267649	1	1	1	Ssh3	Ly6c2high-Monos	VP-shunt_vs_Sham
0.372838	0.230005	0.2	0.5	1	Gm13817	Ly6c2high-Monos	VP-shunt_vs_Sham
0.372873	0.302341	0.6	0	1	Gm8113	Ly6c2high-Monos	VP-shunt_vs_Sham
0.372931	-0.120403	1	1	1	Smarca2	Ly6c2high-Monos	VP-shunt_vs_Sham
0.373003	0.299368	0.6	0.167	1	Pgbd1	Ly6c2high-Monos	VP-shunt_vs_Sham
0.373014	0.0634827	1	1	1	Serpinb8	Ly6c2high-Monos	VP-shunt_vs_Sham
0.37304	0.278757	1	1	1	Zdhhc12	Ly6c2high-Monos	VP-shunt_vs_Sham
0.373233	0.265818	1	1	1	Grk4	Ly6c2high-Monos	VP-shunt_vs_Sham
0.373242	0.102464	1	1	1	Septin2	Ly6c2high-Monos	VP-shunt_vs_Sham
0.373391	0.143988	1	1	1	Atxn10	Ly6c2high-Monos	VP-shunt_vs_Sham
0.373448	0.193417	1	1	1	Zfp335os	Ly6c2high-Monos	VP-shunt_vs_Sham
0.373643	0.237912	1	1	1	Qsox1	Ly6c2high-Monos	VP-shunt_vs_Sham
0.373723	0.0813132	1	1	1	Hcls1	Ly6c2high-Monos	VP-shunt_vs_Sham
0.373782	-0.039684	1	1	1	H1f0	Ly6c2high-Monos	VP-shunt_vs_Sham
0.373886	0.206521	0.2	0.333	1	Gm33843	Ly6c2high-Monos	VP-shunt_vs_Sham
0.373933	0.0995995	1	1	1	Prrg2	Ly6c2high-Monos	VP-shunt_vs_Sham
0.374155	0.215209	0.4	0.667	1	Cntf	Ly6c2high-Monos	VP-shunt_vs_Sham
0.374192	0.300045	1	0.667	1	Gm37982	Ly6c2high-Monos	VP-shunt_vs_Sham
0.374243	0.0957269	1	1	1	Fpgt	Ly6c2high-Monos	VP-shunt_vs_Sham
0.374384	0.0423595	1	1	1	Aacs	Ly6c2high-Monos	VP-shunt_vs_Sham
0.374388	-0.0534049	1	1	1	Pwwp2a	Ly6c2high-Monos	VP-shunt_vs_Sham
0.37449	0.115206	1	1	1	Ptpa	Ly6c2high-Monos	VP-shunt_vs_Sham
0.374506	-0.0458178	1	1	1	Morf4l2	Ly6c2high-Monos	VP-shunt_vs_Sham
0.374641	0.317375	1	1	1	Klc2	Ly6c2high-Monos	VP-shunt_vs_Sham
0.374772	-0.0796483	1	1	1	Sbf2	Ly6c2high-Monos	VP-shunt_vs_Sham
0.374816	-0.0378963	1	1	1	2010315B03Rik	Ly6c2high-Monos	VP-shunt_vs_Sham
0.374816	0.279565	1	1	1	Gm57039	Ly6c2high-Monos	VP-shunt_vs_Sham
0.374893	-0.0148361	1	1	1	Osbp	Ly6c2high-Monos	VP-shunt_vs_Sham
0.374975	0.219555	0.2	0.333	1	Gm56590	Ly6c2high-Monos	VP-shunt_vs_Sham
0.375077	0.238648	1	1	1	Utp23	Ly6c2high-Monos	VP-shunt_vs_Sham
0.375086	0.0667749	1	1	1	Slc25a1	Ly6c2high-Monos	VP-shunt_vs_Sham
0.3751	0.153243	1	1	1	Trak1	Ly6c2high-Monos	VP-shunt_vs_Sham
0.375124	0.284906	0.8	0.667	1	Eid2	Ly6c2high-Monos	VP-shunt_vs_Sham
0.375208	0.172885	0.8	0.833	1	Akap12	Ly6c2high-Monos	VP-shunt_vs_Sham
0.375218	0.311155	0.6	0	1	1700030C12Rik	Ly6c2high-Monos	VP-shunt_vs_Sham
0.375226	0.175646	0.8	0.833	1	Tmem79	Ly6c2high-Monos	VP-shunt_vs_Sham
0.37534	0.305654	0.8	0.5	1	Gm57091	Ly6c2high-Monos	VP-shunt_vs_Sham
0.375364	0.226807	1	1	1	Rbm4b	Ly6c2high-Monos	VP-shunt_vs_Sham
0.375564	-0.0934604	1	1	1	Ubtf	Ly6c2high-Monos	VP-shunt_vs_Sham
0.375722	0.288985	1	1	1	Zfp787	Ly6c2high-Monos	VP-shunt_vs_Sham
0.375734	0.3039	0.8	0.667	1	Cebpe	Ly6c2high-Monos	VP-shunt_vs_Sham
0.375771	-0.0482874	1	1	1	Srsf4	Ly6c2high-Monos	VP-shunt_vs_Sham
0.375776	0.208855	0.6	0.667	1	Gm57273	Ly6c2high-Monos	VP-shunt_vs_Sham
0.375849	-0.0785559	1	1	1	Gtf2i	Ly6c2high-Monos	VP-shunt_vs_Sham
0.375855	-0.0704643	1	1	1	Htatsf1	Ly6c2high-Monos	VP-shunt_vs_Sham
0.375906	0.111263	1	1	1	Prmt2	Ly6c2high-Monos	VP-shunt_vs_Sham
0.375922	-0.0925595	1	1	1	Ankrd17	Ly6c2high-Monos	VP-shunt_vs_Sham
0.376036	0.228211	1	1	1	Ninj1	Ly6c2high-Monos	VP-shunt_vs_Sham
0.376077	0.291152	0.8	0.667	1	Gm56824	Ly6c2high-Monos	VP-shunt_vs_Sham
0.376162	0.0420826	1	1	1	Rassf8	Ly6c2high-Monos	VP-shunt_vs_Sham
0.376181	0.201385	0.4	0.833	1	Gm35339	Ly6c2high-Monos	VP-shunt_vs_Sham
0.3762	0.187767	0.6	0.833	1	Gm47772	Ly6c2high-Monos	VP-shunt_vs_Sham
0.376265	0.256436	1	1	1	Aktip	Ly6c2high-Monos	VP-shunt_vs_Sham
0.376265	0.186545	0.8	0.833	1	Zfp763	Ly6c2high-Monos	VP-shunt_vs_Sham
0.376458	-1.30729	0.2	0.667	1	Alox15	Ly6c2high-Monos	VP-shunt_vs_Sham
0.376651	0.0851256	1	1	1	Psma7	Ly6c2high-Monos	VP-shunt_vs_Sham
0.376697	0.377353	1	1	1	Kcnn4	Ly6c2high-Monos	VP-shunt_vs_Sham
0.376903	0.0314162	1	1	1	Cnnm3	Ly6c2high-Monos	VP-shunt_vs_Sham
0.376956	0.172138	1	1	1	Tmem9b	Ly6c2high-Monos	VP-shunt_vs_Sham
0.376981	0.02454	1	1	1	Med26	Ly6c2high-Monos	VP-shunt_vs_Sham
0.376988	-0.0750479	1	1	1	Tug1	Ly6c2high-Monos	VP-shunt_vs_Sham
0.377084	0.104134	0.8	1	1	Rnf157	Ly6c2high-Monos	VP-shunt_vs_Sham
0.37712	-0.0118329	1	1	1	AI480526	Ly6c2high-Monos	VP-shunt_vs_Sham
0.377126	0.158977	1	1	1	Polr2m	Ly6c2high-Monos	VP-shunt_vs_Sham
0.377134	0.20307	0.2	0.333	1	Cd209e	Ly6c2high-Monos	VP-shunt_vs_Sham
0.377166	0.0223139	0.8	0.833	1	Mycl	Ly6c2high-Monos	VP-shunt_vs_Sham
0.377326	0.184011	1	1	1	Ss18	Ly6c2high-Monos	VP-shunt_vs_Sham
0.377407	-0.0276647	1	1	1	Wdr43	Ly6c2high-Monos	VP-shunt_vs_Sham
0.377497	-0.0809779	1	1	1	Esyt1	Ly6c2high-Monos	VP-shunt_vs_Sham
0.377508	0.116593	1	1	1	Sec61b	Ly6c2high-Monos	VP-shunt_vs_Sham
0.377509	0.115803	1	1	1	Mapkbp1	Ly6c2high-Monos	VP-shunt_vs_Sham
0.377608	0.313959	0.8	0.833	1	Lrrc9	Ly6c2high-Monos	VP-shunt_vs_Sham
0.377659	0.043873	1	1	1	Gm38875	Ly6c2high-Monos	VP-shunt_vs_Sham
0.37766	0.29122	1	0.667	1	Enkd1	Ly6c2high-Monos	VP-shunt_vs_Sham
0.377784	-0.00890722	1	1	1	2310033P09Rik	Ly6c2high-Monos	VP-shunt_vs_Sham
0.377849	0.0918114	1	1	1	Uhrf1bp1	Ly6c2high-Monos	VP-shunt_vs_Sham
0.37797	0.0611011	1	1	1	Dipk2a	Ly6c2high-Monos	VP-shunt_vs_Sham
0.378038	0.0307704	1	1	1	Pdcd11	Ly6c2high-Monos	VP-shunt_vs_Sham
0.378103	-0.0587157	1	1	1	Selenos	Ly6c2high-Monos	VP-shunt_vs_Sham
0.378112	0.219105	1	1	1	Usp42	Ly6c2high-Monos	VP-shunt_vs_Sham
0.378152	0.293534	0.8	0.833	1	Nherf2	Ly6c2high-Monos	VP-shunt_vs_Sham
0.37818	0.30486	1	0.667	1	5730414N17Rik	Ly6c2high-Monos	VP-shunt_vs_Sham
0.378234	0.2066	1	1	1	Ndufaf3	Ly6c2high-Monos	VP-shunt_vs_Sham
0.378261	0.102678	1	1	1	Det1	Ly6c2high-Monos	VP-shunt_vs_Sham
0.378305	-0.0642819	1	1	1	Usp15	Ly6c2high-Monos	VP-shunt_vs_Sham
0.378325	0.29812	0.6	0.5	1	Gm21859	Ly6c2high-Monos	VP-shunt_vs_Sham
0.378359	-0.00510022	1	1	1	Bcl11b	Ly6c2high-Monos	VP-shunt_vs_Sham
0.37837	0.27183	1	1	1	Galt	Ly6c2high-Monos	VP-shunt_vs_Sham
0.378377	0.319522	0.6	0.167	1	Gm57120	Ly6c2high-Monos	VP-shunt_vs_Sham
0.37848	0.0551355	0.8	1	1	BC024978	Ly6c2high-Monos	VP-shunt_vs_Sham
0.378516	0.0812728	1	1	1	Rpl19	Ly6c2high-Monos	VP-shunt_vs_Sham
0.378537	0.286968	0.6	0.5	1	Cdh18	Ly6c2high-Monos	VP-shunt_vs_Sham
0.37869	0.0774845	1	1	1	Trdmt1	Ly6c2high-Monos	VP-shunt_vs_Sham
0.378711	0.036676	1	1	1	Tmem175	Ly6c2high-Monos	VP-shunt_vs_Sham
0.378826	-0.0578277	1	1	1	Srsf2	Ly6c2high-Monos	VP-shunt_vs_Sham
0.378923	0.228994	1	1	1	Vps51	Ly6c2high-Monos	VP-shunt_vs_Sham
0.378933	-0.0705584	1	1	1	Cnot2	Ly6c2high-Monos	VP-shunt_vs_Sham
0.378971	0.0215203	1	1	1	Dnajc24	Ly6c2high-Monos	VP-shunt_vs_Sham
0.379002	0.201299	0.6	0.833	1	Ccdc9b	Ly6c2high-Monos	VP-shunt_vs_Sham
0.379075	0.297742	0.6	0.167	1	Reln	Ly6c2high-Monos	VP-shunt_vs_Sham
0.379214	0.225491	0.6	0.667	1	Gm11817	Ly6c2high-Monos	VP-shunt_vs_Sham
0.379232	-0.0427504	1	1	1	Suz12	Ly6c2high-Monos	VP-shunt_vs_Sham
0.379257	0.0790121	1	1	1	Arf1	Ly6c2high-Monos	VP-shunt_vs_Sham
0.379431	0.241357	1	1	1	Gclc	Ly6c2high-Monos	VP-shunt_vs_Sham
0.379667	0.246479	1	1	1	Gon7	Ly6c2high-Monos	VP-shunt_vs_Sham
0.379808	0.189383	0.6	0.833	1	Gm10399	Ly6c2high-Monos	VP-shunt_vs_Sham
0.379879	0.300186	0.6	0	1	Gm2447	Ly6c2high-Monos	VP-shunt_vs_Sham
0.380307	0.3046	0.8	0.833	1	Cd3d	Ly6c2high-Monos	VP-shunt_vs_Sham
0.380479	-0.0516803	1	1	1	Psd4	Ly6c2high-Monos	VP-shunt_vs_Sham
0.380523	0.165884	1	1	1	Acvr2a	Ly6c2high-Monos	VP-shunt_vs_Sham
0.38063	-0.0871063	1	1	1	Birc6	Ly6c2high-Monos	VP-shunt_vs_Sham
0.380804	0.214191	0.6	0.833	1	N4bp2os	Ly6c2high-Monos	VP-shunt_vs_Sham
0.380809	0.121552	1	1	1	Mtx3	Ly6c2high-Monos	VP-shunt_vs_Sham
0.380898	0.134904	0.8	1	1	Tbc1d19	Ly6c2high-Monos	VP-shunt_vs_Sham
0.381097	0.328271	1	1	1	Spef2	Ly6c2high-Monos	VP-shunt_vs_Sham
0.381204	0.227958	0	0.5	1	Gm34215	Ly6c2high-Monos	VP-shunt_vs_Sham
0.381204	0.227958	0	0.5	1	Gm49723	Ly6c2high-Monos	VP-shunt_vs_Sham
0.381209	0.184795	0.8	0.833	1	Itgb1bp2	Ly6c2high-Monos	VP-shunt_vs_Sham
0.381241	0.233492	1	1	1	Deaf1	Ly6c2high-Monos	VP-shunt_vs_Sham
0.381284	0.105818	1	1	1	Tmbim4	Ly6c2high-Monos	VP-shunt_vs_Sham
0.381294	0.300359	1	1	1	Cd247	Ly6c2high-Monos	VP-shunt_vs_Sham
0.381326	0.127238	1	1	1	Ugp2	Ly6c2high-Monos	VP-shunt_vs_Sham
0.381364	0.283613	1	1	1	Arsk	Ly6c2high-Monos	VP-shunt_vs_Sham
0.381613	0.140591	0.8	0.667	1	Nrxn2	Ly6c2high-Monos	VP-shunt_vs_Sham
0.381631	-0.0540936	1	1	1	Hdac2	Ly6c2high-Monos	VP-shunt_vs_Sham
0.381746	0.213099	1	1	1	Rad23a	Ly6c2high-Monos	VP-shunt_vs_Sham
0.381773	0.130198	1	1	1	Brwd3	Ly6c2high-Monos	VP-shunt_vs_Sham
0.381889	0.0712047	1	1	1	Itpr2	Ly6c2high-Monos	VP-shunt_vs_Sham
0.381955	0.0342174	1	1	1	Pcid2	Ly6c2high-Monos	VP-shunt_vs_Sham
0.38196	-0.0757849	1	1	1	Ssrp1	Ly6c2high-Monos	VP-shunt_vs_Sham
0.382087	-0.0679185	1	1	1	Top2b	Ly6c2high-Monos	VP-shunt_vs_Sham
0.382119	0.241704	1	1	1	Zfp639	Ly6c2high-Monos	VP-shunt_vs_Sham
0.382411	0.213066	0.6	0.667	1	Pacrg	Ly6c2high-Monos	VP-shunt_vs_Sham
0.382443	0.0387135	1	1	1	Ddx5	Ly6c2high-Monos	VP-shunt_vs_Sham
0.382512	0.289966	0.6	0.167	1	Mpl	Ly6c2high-Monos	VP-shunt_vs_Sham
0.382536	0.226079	0.4	0.667	1	1700102H20Rik	Ly6c2high-Monos	VP-shunt_vs_Sham
0.382586	0.208877	0.6	0.667	1	Gm2449	Ly6c2high-Monos	VP-shunt_vs_Sham
0.382599	0.218151	0	0.333	1	Klrg1	Ly6c2high-Monos	VP-shunt_vs_Sham
0.382599	0.218151	0	0.333	1	Kitl	Ly6c2high-Monos	VP-shunt_vs_Sham
0.382633	0.218582	1	1	1	Rabif	Ly6c2high-Monos	VP-shunt_vs_Sham
0.38264	0.176165	0.6	0.833	1	Etohd2	Ly6c2high-Monos	VP-shunt_vs_Sham
0.382667	0.111222	0.4	0.5	1	Tmem266	Ly6c2high-Monos	VP-shunt_vs_Sham
0.382667	0.210671	1	1	1	Pnpla6	Ly6c2high-Monos	VP-shunt_vs_Sham
0.382751	0.295171	0.8	0.667	1	Sez6l2	Ly6c2high-Monos	VP-shunt_vs_Sham
0.382758	0.300689	0.8	1	1	Gm20457	Ly6c2high-Monos	VP-shunt_vs_Sham
0.382776	0.2907	0.8	0.5	1	Kcnk7	Ly6c2high-Monos	VP-shunt_vs_Sham
0.382795	0.131281	1	1	1	Tbl2	Ly6c2high-Monos	VP-shunt_vs_Sham
0.382889	-0.0117748	1	1	1	Prdm15	Ly6c2high-Monos	VP-shunt_vs_Sham
0.382964	0.216555	1	1	1	Csrp2	Ly6c2high-Monos	VP-shunt_vs_Sham
0.383059	-0.0764295	1	1	1	Swt1	Ly6c2high-Monos	VP-shunt_vs_Sham
0.383112	0.224069	1	1	1	Odf2l	Ly6c2high-Monos	VP-shunt_vs_Sham
0.383115	0.108205	1	1	1	Psma3	Ly6c2high-Monos	VP-shunt_vs_Sham
0.383405	-0.0342412	1	1	1	Lacc1	Ly6c2high-Monos	VP-shunt_vs_Sham
0.383533	0.231385	1	1	1	Pcsk7	Ly6c2high-Monos	VP-shunt_vs_Sham
0.383584	-0.0187333	1	1	1	Ago4	Ly6c2high-Monos	VP-shunt_vs_Sham
0.383703	0.0332048	1	1	1	Ddx31	Ly6c2high-Monos	VP-shunt_vs_Sham
0.383741	0.095937	1	1	1	Sik3	Ly6c2high-Monos	VP-shunt_vs_Sham
0.383808	0.279817	0.8	0.5	1	Bco1	Ly6c2high-Monos	VP-shunt_vs_Sham
0.383932	0.207845	1	1	1	Brd9	Ly6c2high-Monos	VP-shunt_vs_Sham
0.384105	-0.0118694	1	1	1	Plcb3	Ly6c2high-Monos	VP-shunt_vs_Sham
0.384275	0.223328	0.6	0.833	1	Gm44702	Ly6c2high-Monos	VP-shunt_vs_Sham
0.384459	0.292909	1	0.833	1	Gm2011	Ly6c2high-Monos	VP-shunt_vs_Sham
0.384573	0.23006	0.6	0.5	1	Fv1	Ly6c2high-Monos	VP-shunt_vs_Sham
0.384575	0.218625	0.6	0.833	1	Slc39a8	Ly6c2high-Monos	VP-shunt_vs_Sham
0.38458	0.149081	1	1	1	Eif3j1	Ly6c2high-Monos	VP-shunt_vs_Sham
0.384599	0.293865	0.8	0.333	1	Gm57230	Ly6c2high-Monos	VP-shunt_vs_Sham
0.384705	0.209364	0.4	0.833	1	Otud7a	Ly6c2high-Monos	VP-shunt_vs_Sham
0.384723	0.23072	1	1	1	Nfyb	Ly6c2high-Monos	VP-shunt_vs_Sham
0.384809	0.160212	0.6	1	1	Gm17160	Ly6c2high-Monos	VP-shunt_vs_Sham
0.384862	0.0743553	1	1	1	Amy1	Ly6c2high-Monos	VP-shunt_vs_Sham
0.384887	0.187922	0.8	0.667	1	1700029N11Rik	Ly6c2high-Monos	VP-shunt_vs_Sham
0.385078	-0.0660493	1	1	1	Il16	Ly6c2high-Monos	VP-shunt_vs_Sham
0.385095	0.149048	1	1	1	Atp6v0a1	Ly6c2high-Monos	VP-shunt_vs_Sham
0.385102	-0.0100682	1	1	1	Trim24	Ly6c2high-Monos	VP-shunt_vs_Sham
0.385223	0.0766031	1	1	1	Zbtb5	Ly6c2high-Monos	VP-shunt_vs_Sham
0.385478	0.222369	0.6	0.833	1	Gm20663	Ly6c2high-Monos	VP-shunt_vs_Sham
0.385565	0.173174	0.8	0.667	1	4933439K11Rik	Ly6c2high-Monos	VP-shunt_vs_Sham
0.385605	0.220067	1	1	1	Mrpl38	Ly6c2high-Monos	VP-shunt_vs_Sham
0.385804	0.232691	0.2	0.5	1	Gphb5	Ly6c2high-Monos	VP-shunt_vs_Sham
0.385984	0.171004	1	1	1	Sar1a	Ly6c2high-Monos	VP-shunt_vs_Sham
0.386021	-0.0558686	1	1	1	Tnpo3	Ly6c2high-Monos	VP-shunt_vs_Sham
0.386029	0.298868	1	0.833	1	Gpc1	Ly6c2high-Monos	VP-shunt_vs_Sham
0.386058	0.311354	1	0.333	1	Fam209	Ly6c2high-Monos	VP-shunt_vs_Sham
0.386299	0.137342	0.8	0.833	1	Mmp14	Ly6c2high-Monos	VP-shunt_vs_Sham
0.386434	0.295405	1	0.667	1	Dennd6b	Ly6c2high-Monos	VP-shunt_vs_Sham
0.386467	0.0863838	1	1	1	Fbxw10	Ly6c2high-Monos	VP-shunt_vs_Sham
0.386589	0.220987	0.2	0.5	1	9530046B11Rik	Ly6c2high-Monos	VP-shunt_vs_Sham
0.386917	0.25581	1	1	1	Prdm4	Ly6c2high-Monos	VP-shunt_vs_Sham
0.386987	0.139749	0.8	0.833	1	Gm53681	Ly6c2high-Monos	VP-shunt_vs_Sham
0.387169	-0.0442443	1	1	1	Impact	Ly6c2high-Monos	VP-shunt_vs_Sham
0.387202	0.272325	1	1	1	Slc35d1	Ly6c2high-Monos	VP-shunt_vs_Sham
0.387314	0.20685	1	1	1	Esrra	Ly6c2high-Monos	VP-shunt_vs_Sham
0.387372	-0.0550691	1	1	1	Pts	Ly6c2high-Monos	VP-shunt_vs_Sham
0.387435	0.228849	0.4	0.5	1	Gm10690	Ly6c2high-Monos	VP-shunt_vs_Sham
0.387447	0.299429	0.6	0.167	1	Igsf23	Ly6c2high-Monos	VP-shunt_vs_Sham
0.387489	0.296674	0.8	0.5	1	Comp	Ly6c2high-Monos	VP-shunt_vs_Sham
0.387567	0.122703	1	1	1	Sap18	Ly6c2high-Monos	VP-shunt_vs_Sham
0.387583	0.306122	0.4	0.167	1	Cenpf	Ly6c2high-Monos	VP-shunt_vs_Sham
0.387633	0.21296	0.4	0.667	1	Gm57446	Ly6c2high-Monos	VP-shunt_vs_Sham
0.387659	0.130616	1	1	1	Cript	Ly6c2high-Monos	VP-shunt_vs_Sham
0.387684	0.210494	1	1	1	Mrps30	Ly6c2high-Monos	VP-shunt_vs_Sham
0.387977	0.198005	0.8	0.667	1	Gm14858	Ly6c2high-Monos	VP-shunt_vs_Sham
0.388032	-0.067301	1	1	1	Parp2	Ly6c2high-Monos	VP-shunt_vs_Sham
0.388039	0.215584	0.8	0.667	1	Ddias	Ly6c2high-Monos	VP-shunt_vs_Sham
0.388193	0.0969196	1	1	1	Fdxacb1	Ly6c2high-Monos	VP-shunt_vs_Sham
0.38833	0.21241	0.2	0.667	1	Copz2	Ly6c2high-Monos	VP-shunt_vs_Sham
0.388429	0.0911004	1	1	1	Pafah1b1	Ly6c2high-Monos	VP-shunt_vs_Sham
0.388439	0.200182	1	1	1	Nt5dc3	Ly6c2high-Monos	VP-shunt_vs_Sham
0.388454	0.19016	0.8	0.833	1	Gm57257	Ly6c2high-Monos	VP-shunt_vs_Sham
0.388471	0.219824	0.4	0.667	1	Cntnap1	Ly6c2high-Monos	VP-shunt_vs_Sham
0.388546	0.275341	0.8	0.833	1	Mybl2	Ly6c2high-Monos	VP-shunt_vs_Sham
0.388638	0.0805674	1	1	1	Aplp2	Ly6c2high-Monos	VP-shunt_vs_Sham
0.388653	0.296278	1	0.833	1	Zmat1	Ly6c2high-Monos	VP-shunt_vs_Sham
0.388703	0.325611	1	1	1	D130062J10Rik	Ly6c2high-Monos	VP-shunt_vs_Sham
0.388802	0.108602	1	1	1	Cbx3	Ly6c2high-Monos	VP-shunt_vs_Sham
0.388826	0.242648	1	1	1	1110038F14Rik	Ly6c2high-Monos	VP-shunt_vs_Sham
0.388835	-0.0773974	1	1	1	Foxo1	Ly6c2high-Monos	VP-shunt_vs_Sham
0.388858	0.220874	0.2	0.333	1	Ttc16	Ly6c2high-Monos	VP-shunt_vs_Sham
0.38933	-0.000422362	1	1	1	Lrif1	Ly6c2high-Monos	VP-shunt_vs_Sham
0.389525	0.224688	0	0.5	1	Gm43579	Ly6c2high-Monos	VP-shunt_vs_Sham
0.389525	0.224688	0	0.5	1	1700029K24Rik	Ly6c2high-Monos	VP-shunt_vs_Sham
0.389612	0.220243	0.4	0.5	1	Gm13523	Ly6c2high-Monos	VP-shunt_vs_Sham
0.389629	0.221811	0.4	0.5	1	Gm15458	Ly6c2high-Monos	VP-shunt_vs_Sham
0.389648	0.0520768	1	1	1	Gm26759	Ly6c2high-Monos	VP-shunt_vs_Sham
0.389691	0.0766381	1	1	1	Wdr76	Ly6c2high-Monos	VP-shunt_vs_Sham
0.389718	0.264325	1	1	1	L3mbtl2	Ly6c2high-Monos	VP-shunt_vs_Sham
0.389728	0.281621	1	0.833	1	Ovgp1	Ly6c2high-Monos	VP-shunt_vs_Sham
0.389763	0.306422	1	1	1	Rnaseh2b	Ly6c2high-Monos	VP-shunt_vs_Sham
0.389776	-0.0479637	1	1	1	Erp44	Ly6c2high-Monos	VP-shunt_vs_Sham
0.389873	0.285398	0.6	0.167	1	Rrh	Ly6c2high-Monos	VP-shunt_vs_Sham
0.389902	0.393051	0.8	1	1	Tox	Ly6c2high-Monos	VP-shunt_vs_Sham
0.389989	0.306341	1	1	1	Cibar1	Ly6c2high-Monos	VP-shunt_vs_Sham
0.390008	0.26194	1	1	1	Dtx4	Ly6c2high-Monos	VP-shunt_vs_Sham
0.390057	0.108447	1	1	1	Gm56551	Ly6c2high-Monos	VP-shunt_vs_Sham
0.390147	0.221976	1	0.667	1	Sytl1	Ly6c2high-Monos	VP-shunt_vs_Sham
0.390165	0.021075	1	1	1	Acss2	Ly6c2high-Monos	VP-shunt_vs_Sham
0.3902	-0.0349274	1	1	1	Abce1	Ly6c2high-Monos	VP-shunt_vs_Sham
0.390229	0.227998	0	0.5	1	E030044B06Rik	Ly6c2high-Monos	VP-shunt_vs_Sham
0.390251	0.205144	0.6	0.833	1	Pfkfb1	Ly6c2high-Monos	VP-shunt_vs_Sham
0.390262	0.221624	0	0.333	1	Fam151a	Ly6c2high-Monos	VP-shunt_vs_Sham
0.390427	0.17813	1	0.833	1	Zfp867	Ly6c2high-Monos	VP-shunt_vs_Sham
0.390472	-0.0383161	1	1	1	Tyk2	Ly6c2high-Monos	VP-shunt_vs_Sham
0.39076	0.0622916	1	1	1	2010004M13Rik	Ly6c2high-Monos	VP-shunt_vs_Sham
0.39082	0.205924	0.6	0.667	1	Gm34854	Ly6c2high-Monos	VP-shunt_vs_Sham
0.390823	0.101104	1	1	1	Lrmda	Ly6c2high-Monos	VP-shunt_vs_Sham
0.390845	-0.0480939	1	1	1	Rab10	Ly6c2high-Monos	VP-shunt_vs_Sham
0.390909	0.28353	0.8	0.667	1	Gm12319	Ly6c2high-Monos	VP-shunt_vs_Sham
0.390954	0.161242	1	1	1	Ccdc91	Ly6c2high-Monos	VP-shunt_vs_Sham
0.390974	0.258001	1	0.833	1	Gm56830	Ly6c2high-Monos	VP-shunt_vs_Sham
0.391033	-0.0319442	1	1	1	Tspyl1	Ly6c2high-Monos	VP-shunt_vs_Sham
0.39119	0.302187	1	0.833	1	Zfp985	Ly6c2high-Monos	VP-shunt_vs_Sham
0.391513	0.218651	1	1	1	Mpnd	Ly6c2high-Monos	VP-shunt_vs_Sham
0.391651	0.0848034	1	1	1	Ctsb	Ly6c2high-Monos	VP-shunt_vs_Sham
0.391651	0.232062	1	1	1	Ints5	Ly6c2high-Monos	VP-shunt_vs_Sham
0.391669	0.0237618	1	1	1	Rnf25	Ly6c2high-Monos	VP-shunt_vs_Sham
0.391853	0.216907	0.6	0.667	1	Ppnr	Ly6c2high-Monos	VP-shunt_vs_Sham
0.391856	0.222969	0.2	0.667	1	Gm15972	Ly6c2high-Monos	VP-shunt_vs_Sham
0.391872	0.11925	1	1	1	Pkn1	Ly6c2high-Monos	VP-shunt_vs_Sham
0.391907	0.291597	1	1	1	Hmgb3	Ly6c2high-Monos	VP-shunt_vs_Sham
0.391937	0.0654982	1	1	1	Tut7	Ly6c2high-Monos	VP-shunt_vs_Sham
0.391939	0.163297	1	1	1	Gm20033	Ly6c2high-Monos	VP-shunt_vs_Sham
0.392044	0.304791	0.6	0	1	Gm11290	Ly6c2high-Monos	VP-shunt_vs_Sham
0.392098	0.199823	0	0.167	1	Dcbld1	Ly6c2high-Monos	VP-shunt_vs_Sham
0.392285	0.214597	1	1	1	Fbxl6	Ly6c2high-Monos	VP-shunt_vs_Sham
0.392305	-0.0629287	1	1	1	Pcyt1a	Ly6c2high-Monos	VP-shunt_vs_Sham
0.392353	0.306634	0.6	0	1	Lcat	Ly6c2high-Monos	VP-shunt_vs_Sham
0.392354	0.257744	1	1	1	Katnip	Ly6c2high-Monos	VP-shunt_vs_Sham
0.392444	0.194301	0.8	0.833	1	Gm45669	Ly6c2high-Monos	VP-shunt_vs_Sham
0.392482	0.293794	1	1	1	Nprl3	Ly6c2high-Monos	VP-shunt_vs_Sham
0.392659	-0.0219924	1	1	1	Eif2ak4	Ly6c2high-Monos	VP-shunt_vs_Sham
0.392757	0.0983421	1	1	1	Cnot6	Ly6c2high-Monos	VP-shunt_vs_Sham
0.392856	0.182668	0.8	0.833	1	Zfp28	Ly6c2high-Monos	VP-shunt_vs_Sham
0.393026	-0.067063	1	1	1	Ddost	Ly6c2high-Monos	VP-shunt_vs_Sham
0.393101	0.264659	1	1	1	Dennd11	Ly6c2high-Monos	VP-shunt_vs_Sham
0.393104	-0.014851	1	1	1	Naa20	Ly6c2high-Monos	VP-shunt_vs_Sham
0.39322	0.316748	0.2	0	1	Clec4f	Ly6c2high-Monos	VP-shunt_vs_Sham
0.393268	0.169344	1	0.667	1	Gm56633	Ly6c2high-Monos	VP-shunt_vs_Sham
0.393401	0.216275	0.6	0.667	1	Gm14440	Ly6c2high-Monos	VP-shunt_vs_Sham
0.393417	0.19363	1	1	1	Ift52	Ly6c2high-Monos	VP-shunt_vs_Sham
0.393651	0.0307794	1	1	1	Mcm3ap	Ly6c2high-Monos	VP-shunt_vs_Sham
0.393706	0.0439895	1	1	1	Tstd3	Ly6c2high-Monos	VP-shunt_vs_Sham
0.393729	-0.0535869	1	1	1	Rsbn1	Ly6c2high-Monos	VP-shunt_vs_Sham
0.393778	0.285689	1	0.667	1	Xrcc5	Ly6c2high-Monos	VP-shunt_vs_Sham
0.393972	0.208927	0.2	0.833	1	Gm56514	Ly6c2high-Monos	VP-shunt_vs_Sham
0.393997	-0.097112	1	1	1	Ophn1	Ly6c2high-Monos	VP-shunt_vs_Sham
0.394024	0.118596	1	1	1	Snhg4	Ly6c2high-Monos	VP-shunt_vs_Sham
0.394085	0.165346	0.8	1	1	Sdr39u1	Ly6c2high-Monos	VP-shunt_vs_Sham
0.394173	-0.0404406	1	1	1	Tnrc6a	Ly6c2high-Monos	VP-shunt_vs_Sham
0.394175	0.0418281	1	1	1	Dbr1	Ly6c2high-Monos	VP-shunt_vs_Sham
0.394257	0.307158	1	0.833	1	Ccdc173	Ly6c2high-Monos	VP-shunt_vs_Sham
0.394399	0.199776	1	1	1	Gm43254	Ly6c2high-Monos	VP-shunt_vs_Sham
0.394416	0.130492	1	1	1	Kif13a	Ly6c2high-Monos	VP-shunt_vs_Sham
0.394525	-0.164353	1	1	1	Plek	Ly6c2high-Monos	VP-shunt_vs_Sham
0.394553	0.25083	1	1	1	Zbtb22	Ly6c2high-Monos	VP-shunt_vs_Sham
0.394558	-0.0639503	1	1	1	Fam107b	Ly6c2high-Monos	VP-shunt_vs_Sham
0.394561	-0.0403422	1	1	1	Ccdc88b	Ly6c2high-Monos	VP-shunt_vs_Sham
0.394562	0.300199	0.8	0.5	1	Il1r1	Ly6c2high-Monos	VP-shunt_vs_Sham
0.394619	0.293995	1	0.833	1	Dync2i2	Ly6c2high-Monos	VP-shunt_vs_Sham
0.394634	-0.0239318	1	1	1	Map3k4	Ly6c2high-Monos	VP-shunt_vs_Sham
0.394794	-0.00378538	1	1	1	Eif2b3	Ly6c2high-Monos	VP-shunt_vs_Sham
0.394841	0.0770562	1	1	1	Nck2	Ly6c2high-Monos	VP-shunt_vs_Sham
0.394851	-0.0528647	1	1	1	Lrrfip1	Ly6c2high-Monos	VP-shunt_vs_Sham
0.394897	0.070107	1	1	1	Gm56582	Ly6c2high-Monos	VP-shunt_vs_Sham
0.394908	0.286605	0.8	0.833	1	Depdc1b	Ly6c2high-Monos	VP-shunt_vs_Sham
0.394969	0.146854	1	1	1	Stam2	Ly6c2high-Monos	VP-shunt_vs_Sham
0.394981	0.0969195	1	1	1	Tnks1bp1	Ly6c2high-Monos	VP-shunt_vs_Sham
0.395037	0.294013	0.8	0.333	1	E230013L22Rik	Ly6c2high-Monos	VP-shunt_vs_Sham
0.39529	0.0572336	1	1	1	BC051226	Ly6c2high-Monos	VP-shunt_vs_Sham
0.395291	0.264097	1	1	1	Hook2	Ly6c2high-Monos	VP-shunt_vs_Sham
0.395294	0.285786	0.6	0.5	1	Polq	Ly6c2high-Monos	VP-shunt_vs_Sham
0.395311	0.0467274	1	1	1	Fbxo45	Ly6c2high-Monos	VP-shunt_vs_Sham
0.395349	0.0522592	1	1	1	Dffb	Ly6c2high-Monos	VP-shunt_vs_Sham
0.395422	0.15356	0.4	0.167	1	4930432J09Rik	Ly6c2high-Monos	VP-shunt_vs_Sham
0.395436	0.00867259	1	1	1	Mcm3	Ly6c2high-Monos	VP-shunt_vs_Sham
0.395454	-0.0356891	1	1	1	Dgcr2	Ly6c2high-Monos	VP-shunt_vs_Sham
0.395454	0.274762	1	1	1	Paqr3	Ly6c2high-Monos	VP-shunt_vs_Sham
0.395542	0.19394	1	1	1	Gars	Ly6c2high-Monos	VP-shunt_vs_Sham
0.395686	0.161842	1	1	1	Kmt5c	Ly6c2high-Monos	VP-shunt_vs_Sham
0.39571	0.29704	0.8	0.167	1	Bvht	Ly6c2high-Monos	VP-shunt_vs_Sham
0.395763	-0.0612183	1	1	1	Ash1l	Ly6c2high-Monos	VP-shunt_vs_Sham
0.39577	-0.0121908	1	1	1	Cdc42bpb	Ly6c2high-Monos	VP-shunt_vs_Sham
0.395857	0.0749943	1	1	1	Zfyve21	Ly6c2high-Monos	VP-shunt_vs_Sham
0.395868	0.357571	1	1	1	Prkcq	Ly6c2high-Monos	VP-shunt_vs_Sham
0.396033	0.221188	0	0.333	1	Tnfaip8l3	Ly6c2high-Monos	VP-shunt_vs_Sham
0.396137	0.288965	1	1	1	Ppp2r5b	Ly6c2high-Monos	VP-shunt_vs_Sham
0.396188	0.199152	0.8	1	1	9330136K24Rik	Ly6c2high-Monos	VP-shunt_vs_Sham
0.396218	0.271594	1	1	1	Zfp189	Ly6c2high-Monos	VP-shunt_vs_Sham
0.396226	0.199359	0.4	0.833	1	Aknaos	Ly6c2high-Monos	VP-shunt_vs_Sham
0.396428	-0.113908	1	1	1	Pfn1	Ly6c2high-Monos	VP-shunt_vs_Sham
0.396458	0.251903	0.8	1	1	Cbr1	Ly6c2high-Monos	VP-shunt_vs_Sham
0.396529	0.285825	1	1	1	Dusp28	Ly6c2high-Monos	VP-shunt_vs_Sham
0.396551	0.177312	1	1	1	Lgals8	Ly6c2high-Monos	VP-shunt_vs_Sham
0.39658	0.276291	0.6	1	1	Gstm4	Ly6c2high-Monos	VP-shunt_vs_Sham
0.396677	0.300092	0.8	0.333	1	1700030J22Rik	Ly6c2high-Monos	VP-shunt_vs_Sham
0.396932	-0.0702001	1	1	1	Ncor1	Ly6c2high-Monos	VP-shunt_vs_Sham
0.397039	0.180423	0.8	0.833	1	2410003L11Rik	Ly6c2high-Monos	VP-shunt_vs_Sham
0.397173	0.298164	0.8	0.167	1	Glyctk	Ly6c2high-Monos	VP-shunt_vs_Sham
0.397221	0.0761215	1	1	1	Timm21	Ly6c2high-Monos	VP-shunt_vs_Sham
0.397266	0.277605	1	1	1	B3galt4	Ly6c2high-Monos	VP-shunt_vs_Sham
0.397357	0.0645303	1	1	1	Diaph1	Ly6c2high-Monos	VP-shunt_vs_Sham
0.397399	0.292148	0.6	0.167	1	Gm12718	Ly6c2high-Monos	VP-shunt_vs_Sham
0.397588	-0.133958	1	1	1	Adgre1	Ly6c2high-Monos	VP-shunt_vs_Sham
0.397649	0.288875	0.8	0.333	1	1810019D21Rik	Ly6c2high-Monos	VP-shunt_vs_Sham
0.397741	0.0420137	0.6	0.667	1	Gm12253	Ly6c2high-Monos	VP-shunt_vs_Sham
0.397813	-0.00709539	1	1	1	Nup88	Ly6c2high-Monos	VP-shunt_vs_Sham
0.397897	0.203847	0.6	0.333	1	Sorbs3	Ly6c2high-Monos	VP-shunt_vs_Sham
0.397977	0.11529	1	1	1	Tspan9	Ly6c2high-Monos	VP-shunt_vs_Sham
0.398029	0.157275	1	1	1	Abca7	Ly6c2high-Monos	VP-shunt_vs_Sham
0.398125	0.198041	0.8	0.833	1	Zkscan7	Ly6c2high-Monos	VP-shunt_vs_Sham
0.398133	0.0718914	1	1	1	Coro1a	Ly6c2high-Monos	VP-shunt_vs_Sham
0.398261	0.178316	1	1	1	Ccnb1ip1	Ly6c2high-Monos	VP-shunt_vs_Sham
0.398297	0.227032	1	1	1	Poldip2	Ly6c2high-Monos	VP-shunt_vs_Sham
0.398308	0.161634	1	0.833	1	Zfp27	Ly6c2high-Monos	VP-shunt_vs_Sham
0.398481	0.244099	1	1	1	Gpr137	Ly6c2high-Monos	VP-shunt_vs_Sham
0.398731	0.199677	1	1	1	Rhbdf2	Ly6c2high-Monos	VP-shunt_vs_Sham
0.398996	0.167079	1	1	1	Med29	Ly6c2high-Monos	VP-shunt_vs_Sham
0.39905	0.143508	1	1	1	Lsm6	Ly6c2high-Monos	VP-shunt_vs_Sham
0.399147	0.211395	0.8	0.667	1	Efemp2	Ly6c2high-Monos	VP-shunt_vs_Sham
0.399287	0.292178	1	0.833	1	Gm10131	Ly6c2high-Monos	VP-shunt_vs_Sham
0.399386	-0.0628053	1	1	1	Pik3c2a	Ly6c2high-Monos	VP-shunt_vs_Sham
0.399451	0.312839	1	1	1	Trbc1	Ly6c2high-Monos	VP-shunt_vs_Sham
0.399546	0.166447	0.6	0.833	1	Agrn	Ly6c2high-Monos	VP-shunt_vs_Sham
0.399957	0.311994	1	1	1	Nat8f1	Ly6c2high-Monos	VP-shunt_vs_Sham
0.400028	0.0836724	1	1	1	Prps1l3	Ly6c2high-Monos	VP-shunt_vs_Sham
0.400092	-0.0996205	1	1	1	Smyd3	Ly6c2high-Monos	VP-shunt_vs_Sham
0.400141	0.030104	1	1	1	Exoc7	Ly6c2high-Monos	VP-shunt_vs_Sham
0.400148	0.299876	1	1	1	Pick1	Ly6c2high-Monos	VP-shunt_vs_Sham
0.400237	0.322633	0.6	0.5	1	Gm13054	Ly6c2high-Monos	VP-shunt_vs_Sham
0.400345	0.3022	0.8	0.167	1	Cmtm8	Ly6c2high-Monos	VP-shunt_vs_Sham
0.400458	0.203502	1	1	1	Pot1a	Ly6c2high-Monos	VP-shunt_vs_Sham
0.400511	0.215913	0.2	0.667	1	Gm16268	Ly6c2high-Monos	VP-shunt_vs_Sham
0.40056	0.128164	0.8	1	1	Zfp619	Ly6c2high-Monos	VP-shunt_vs_Sham
0.400587	0.300962	1	0.833	1	Vegfa	Ly6c2high-Monos	VP-shunt_vs_Sham
0.400598	0.211483	0.6	0.833	1	Gm29724	Ly6c2high-Monos	VP-shunt_vs_Sham
0.400599	-0.0537416	1	1	1	Paxbp1	Ly6c2high-Monos	VP-shunt_vs_Sham
0.400608	0.138408	0.8	1	1	1810014B01Rik	Ly6c2high-Monos	VP-shunt_vs_Sham
0.400756	0.202283	1	1	1	Immp1l	Ly6c2high-Monos	VP-shunt_vs_Sham
0.400814	0.154183	1	1	1	Cited2	Ly6c2high-Monos	VP-shunt_vs_Sham
0.400857	0.158161	0.8	0.833	1	Nlrc3	Ly6c2high-Monos	VP-shunt_vs_Sham
0.40091	-0.0692399	1	1	1	Hmox2	Ly6c2high-Monos	VP-shunt_vs_Sham
0.40097	0.0187056	1	1	1	Dennd4b	Ly6c2high-Monos	VP-shunt_vs_Sham
0.401019	-0.0553227	1	1	1	Zranb2	Ly6c2high-Monos	VP-shunt_vs_Sham
0.401056	0.283147	0.6	0.5	1	2810414N06Rik	Ly6c2high-Monos	VP-shunt_vs_Sham
0.401191	0.0897651	1	1	1	Ncf1	Ly6c2high-Monos	VP-shunt_vs_Sham
0.401221	0.0431795	1	1	1	Ccdc107	Ly6c2high-Monos	VP-shunt_vs_Sham
0.401238	0.197913	1	1	1	Nploc4	Ly6c2high-Monos	VP-shunt_vs_Sham
0.401239	0.0628736	1	1	1	Gtpbp3	Ly6c2high-Monos	VP-shunt_vs_Sham
0.401309	0.217402	0.6	0.667	1	Pkmyt1	Ly6c2high-Monos	VP-shunt_vs_Sham
0.401318	-0.0926318	1	1	1	H2-Oa	Ly6c2high-Monos	VP-shunt_vs_Sham
0.401563	0.177121	1	1	1	Cd80	Ly6c2high-Monos	VP-shunt_vs_Sham
0.401905	0.229183	0.4	0.5	1	Spata21	Ly6c2high-Monos	VP-shunt_vs_Sham
0.401949	0.21354	0.4	0.5	1	Syce1l	Ly6c2high-Monos	VP-shunt_vs_Sham
0.401965	0.148633	1	1	1	Cpsf7	Ly6c2high-Monos	VP-shunt_vs_Sham
0.402074	0.305931	0.4	0	1	Tdgf1	Ly6c2high-Monos	VP-shunt_vs_Sham
0.402242	0.284895	0.8	0.833	1	Arhgef40	Ly6c2high-Monos	VP-shunt_vs_Sham
0.402512	0.320332	0.2	0	1	Gm15984	Ly6c2high-Monos	VP-shunt_vs_Sham
0.402512	0.320332	0.2	0	1	Cemip	Ly6c2high-Monos	VP-shunt_vs_Sham
0.402708	0.290899	0.6	0.333	1	Gm57003	Ly6c2high-Monos	VP-shunt_vs_Sham
0.402716	0.303671	0.6	0.167	1	Xkr5	Ly6c2high-Monos	VP-shunt_vs_Sham
0.402745	-0.0956585	1	1	1	Tecr	Ly6c2high-Monos	VP-shunt_vs_Sham
0.402793	0.316311	0.6	0.333	1	Gm36640	Ly6c2high-Monos	VP-shunt_vs_Sham
0.402901	-0.0699727	1	1	1	Txnip	Ly6c2high-Monos	VP-shunt_vs_Sham
0.402961	0.286506	0.8	0.667	1	Doc2g	Ly6c2high-Monos	VP-shunt_vs_Sham
0.403015	0.312177	1	1	1	1700066M21Rik	Ly6c2high-Monos	VP-shunt_vs_Sham
0.403102	-0.0706037	1	1	1	Ubr3	Ly6c2high-Monos	VP-shunt_vs_Sham
0.403126	0.110211	0.6	1	1	Nup37	Ly6c2high-Monos	VP-shunt_vs_Sham
0.403179	0.0878153	1	1	1	Ftl1	Ly6c2high-Monos	VP-shunt_vs_Sham
0.403204	-0.0136403	1	1	1	Tmem181a	Ly6c2high-Monos	VP-shunt_vs_Sham
0.403207	0.222298	1	1	1	Lfng	Ly6c2high-Monos	VP-shunt_vs_Sham
0.403208	0.21733	0	0.333	1	Gm17080	Ly6c2high-Monos	VP-shunt_vs_Sham
0.403407	-0.0451465	1	1	1	Myo1g	Ly6c2high-Monos	VP-shunt_vs_Sham
0.403453	0.287503	0.8	0.833	1	Maff	Ly6c2high-Monos	VP-shunt_vs_Sham
0.403476	-0.0698215	1	1	1	Erlin1	Ly6c2high-Monos	VP-shunt_vs_Sham
0.403576	0.206669	1	1	1	Blzf1	Ly6c2high-Monos	VP-shunt_vs_Sham
0.403638	0.0832012	1	1	1	Cdv3	Ly6c2high-Monos	VP-shunt_vs_Sham
0.403659	-0.0638955	1	1	1	Pik3ca	Ly6c2high-Monos	VP-shunt_vs_Sham
0.40367	0.179554	0.4	0.667	1	Lpar3	Ly6c2high-Monos	VP-shunt_vs_Sham
0.403797	0.214775	1	1	1	Ptpmt1	Ly6c2high-Monos	VP-shunt_vs_Sham
0.40384	0.210083	0.8	0.667	1	4930506C21Rik	Ly6c2high-Monos	VP-shunt_vs_Sham
0.403923	0.236313	1	1	1	Ccdc97	Ly6c2high-Monos	VP-shunt_vs_Sham
0.404362	-0.0746804	1	1	1	Ubn2	Ly6c2high-Monos	VP-shunt_vs_Sham
0.404434	0.208944	0.6	1	1	Gm9776	Ly6c2high-Monos	VP-shunt_vs_Sham
0.404447	0.100839	1	1	1	Lss	Ly6c2high-Monos	VP-shunt_vs_Sham
0.404509	-0.0680039	1	1	1	Med13	Ly6c2high-Monos	VP-shunt_vs_Sham
0.404524	0.296767	1	0.333	1	Cenpe	Ly6c2high-Monos	VP-shunt_vs_Sham
0.404575	0.159355	1	1	1	Fcf1	Ly6c2high-Monos	VP-shunt_vs_Sham
0.404587	0.222909	0	0.333	1	Gm45885	Ly6c2high-Monos	VP-shunt_vs_Sham
0.404777	0.214494	1	1	1	Dpf2	Ly6c2high-Monos	VP-shunt_vs_Sham
0.404823	0.302211	0.4	0.167	1	5330439M10Rik	Ly6c2high-Monos	VP-shunt_vs_Sham
0.404887	-0.0622185	1	1	1	Pcm1	Ly6c2high-Monos	VP-shunt_vs_Sham
0.405041	-0.0868039	1	1	1	BC031181	Ly6c2high-Monos	VP-shunt_vs_Sham
0.40508	0.286843	0.8	0.333	1	Cep112	Ly6c2high-Monos	VP-shunt_vs_Sham
0.405149	-0.105892	1	1	1	Rfx3	Ly6c2high-Monos	VP-shunt_vs_Sham
0.405184	0.010022	1	1	1	Trim28	Ly6c2high-Monos	VP-shunt_vs_Sham
0.405234	0.416193	1	1	1	Apoe	Ly6c2high-Monos	VP-shunt_vs_Sham
0.405259	-0.118901	1	1	1	Cep128	Ly6c2high-Monos	VP-shunt_vs_Sham
0.405273	0.301714	1	1	1	Gm49692	Ly6c2high-Monos	VP-shunt_vs_Sham
0.405283	0.228347	0.4	0.667	1	Drc1	Ly6c2high-Monos	VP-shunt_vs_Sham
0.405283	0.228347	0.4	0.667	1	Nlrp1c-ps	Ly6c2high-Monos	VP-shunt_vs_Sham
0.405409	0.0734686	1	1	1	E2f1	Ly6c2high-Monos	VP-shunt_vs_Sham
0.405424	0.292775	0.8	0.333	1	Cdh24	Ly6c2high-Monos	VP-shunt_vs_Sham
0.405464	0.0537729	1	1	1	Kctd18	Ly6c2high-Monos	VP-shunt_vs_Sham
0.405493	0.072149	1	1	1	Ndor1	Ly6c2high-Monos	VP-shunt_vs_Sham
0.405571	0.220381	1	1	1	Mrps18b	Ly6c2high-Monos	VP-shunt_vs_Sham
0.405618	0.130887	1	1	1	Psmd1	Ly6c2high-Monos	VP-shunt_vs_Sham
0.405639	0.0944204	1	1	1	Eif2ak1	Ly6c2high-Monos	VP-shunt_vs_Sham
0.40571	0.195549	0.4	0.667	1	Gm26760	Ly6c2high-Monos	VP-shunt_vs_Sham
0.405767	0.312687	0.6	0.333	1	ENSMUSG00000121309	Ly6c2high-Monos	VP-shunt_vs_Sham
0.405778	0.205515	0.6	0.833	1	Fam72a	Ly6c2high-Monos	VP-shunt_vs_Sham
0.405905	0.199755	1	1	1	Hacd3	Ly6c2high-Monos	VP-shunt_vs_Sham
0.405908	0.227193	0	0.5	1	Gm49965	Ly6c2high-Monos	VP-shunt_vs_Sham
0.405909	-0.0644087	1	1	1	Ddx6	Ly6c2high-Monos	VP-shunt_vs_Sham
0.405927	0.287364	0.8	0.667	1	AI429214	Ly6c2high-Monos	VP-shunt_vs_Sham
0.406049	0.207749	1	1	1	Sp3os	Ly6c2high-Monos	VP-shunt_vs_Sham
0.406209	0.130453	1	1	1	Wdr7	Ly6c2high-Monos	VP-shunt_vs_Sham
0.406212	0.20341	0.6	0.667	1	Tmem8b	Ly6c2high-Monos	VP-shunt_vs_Sham
0.406227	0.153143	1	1	1	Plekha1	Ly6c2high-Monos	VP-shunt_vs_Sham
0.406314	-0.0790976	1	1	1	Acbd5	Ly6c2high-Monos	VP-shunt_vs_Sham
0.40636	0.304445	1	0.333	1	Il1bos	Ly6c2high-Monos	VP-shunt_vs_Sham
0.406626	0.227453	0	0.5	1	Atp8b5	Ly6c2high-Monos	VP-shunt_vs_Sham
0.40671	0.27446	0.6	0.167	1	D730045B01Rik	Ly6c2high-Monos	VP-shunt_vs_Sham
0.406716	0.107489	1	1	1	Bin2	Ly6c2high-Monos	VP-shunt_vs_Sham
0.406756	-0.067924	1	1	1	Fas	Ly6c2high-Monos	VP-shunt_vs_Sham
0.406758	0.234239	1	1	1	Psmg3	Ly6c2high-Monos	VP-shunt_vs_Sham
0.407046	0.105506	1	1	1	Usp11	Ly6c2high-Monos	VP-shunt_vs_Sham
0.407145	-0.0796779	1	1	1	Map3k20	Ly6c2high-Monos	VP-shunt_vs_Sham
0.407216	0.237199	0.4	0.5	1	Gm17300	Ly6c2high-Monos	VP-shunt_vs_Sham
0.407229	0.265629	1	1	1	Abitram	Ly6c2high-Monos	VP-shunt_vs_Sham
0.407261	0.131427	1	1	1	Edf1	Ly6c2high-Monos	VP-shunt_vs_Sham
0.407469	0.180455	0.8	0.833	1	Pgap3	Ly6c2high-Monos	VP-shunt_vs_Sham
0.407558	-0.0538719	1	1	1	Kmt5b	Ly6c2high-Monos	VP-shunt_vs_Sham
0.407617	0.15152	1	1	1	Eif1ax	Ly6c2high-Monos	VP-shunt_vs_Sham
0.407698	0.185128	1	1	1	Luzp1	Ly6c2high-Monos	VP-shunt_vs_Sham
0.407756	0.222967	0.6	0.833	1	Gm43062	Ly6c2high-Monos	VP-shunt_vs_Sham
0.407786	0.278738	1	1	1	Ptger2	Ly6c2high-Monos	VP-shunt_vs_Sham
0.407803	0.224273	0.6	1	1	E530011L22Rik	Ly6c2high-Monos	VP-shunt_vs_Sham
0.407864	0.0866585	1	1	1	Brd7	Ly6c2high-Monos	VP-shunt_vs_Sham
0.407922	0.154046	0.8	0.833	1	Sugct	Ly6c2high-Monos	VP-shunt_vs_Sham
0.408062	0.320608	1	1	1	Gm17586	Ly6c2high-Monos	VP-shunt_vs_Sham
0.408095	0.134519	1	1	1	Slc52a2	Ly6c2high-Monos	VP-shunt_vs_Sham
0.408293	0.294575	0.8	0.5	1	Spc24	Ly6c2high-Monos	VP-shunt_vs_Sham
0.408382	-0.0594163	1	1	1	Ddx24	Ly6c2high-Monos	VP-shunt_vs_Sham
0.408457	0.199616	0.6	0.833	1	Gm20753	Ly6c2high-Monos	VP-shunt_vs_Sham
0.408503	0.198921	0.8	0.833	1	H4c14	Ly6c2high-Monos	VP-shunt_vs_Sham
0.408523	0.162908	1	1	1	Tuba1a	Ly6c2high-Monos	VP-shunt_vs_Sham
0.408597	0.0414697	1	1	1	Kctd9	Ly6c2high-Monos	VP-shunt_vs_Sham
0.408749	0.0969076	1	1	1	Cpne3	Ly6c2high-Monos	VP-shunt_vs_Sham
0.408808	0.221497	0.4	0.667	1	Myo3b	Ly6c2high-Monos	VP-shunt_vs_Sham
0.408907	0.202257	1	1	1	Rfc2	Ly6c2high-Monos	VP-shunt_vs_Sham
0.408916	0.206284	0.4	0.667	1	Grm5	Ly6c2high-Monos	VP-shunt_vs_Sham
0.409	0.287164	0.6	0.5	1	Mcts2	Ly6c2high-Monos	VP-shunt_vs_Sham
0.40901	0.212938	1	1	1	Klhdc4	Ly6c2high-Monos	VP-shunt_vs_Sham
0.409015	0.299096	1	1	1	Mis18bp1	Ly6c2high-Monos	VP-shunt_vs_Sham
0.409065	0.263113	1	1	1	Reep4	Ly6c2high-Monos	VP-shunt_vs_Sham
0.409088	0.232034	0.6	0.667	1	4930405A21Rik	Ly6c2high-Monos	VP-shunt_vs_Sham
0.4091	0.148861	1	1	1	Mcrip1	Ly6c2high-Monos	VP-shunt_vs_Sham
0.409106	0.223645	0	0.5	1	Slc6a12	Ly6c2high-Monos	VP-shunt_vs_Sham
0.409142	0.217729	1	1	1	Pals1	Ly6c2high-Monos	VP-shunt_vs_Sham
0.409156	-0.0262333	1	1	1	Axin1	Ly6c2high-Monos	VP-shunt_vs_Sham
0.409196	0.266209	1	1	1	Ttll4	Ly6c2high-Monos	VP-shunt_vs_Sham
0.409253	-0.0570792	1	1	1	Rlim	Ly6c2high-Monos	VP-shunt_vs_Sham
0.409317	-0.245035	1	1	1	Fyn	Ly6c2high-Monos	VP-shunt_vs_Sham
0.409442	0.275928	0.8	0.333	1	Prss57	Ly6c2high-Monos	VP-shunt_vs_Sham
0.409517	0.197778	0.2	0.167	1	Lrrc4c	Ly6c2high-Monos	VP-shunt_vs_Sham
0.409656	0.293778	1	0.833	1	Gm16066	Ly6c2high-Monos	VP-shunt_vs_Sham
0.409672	0.262762	0.8	1	1	Galnt12	Ly6c2high-Monos	VP-shunt_vs_Sham
0.409702	0.220645	0	0.333	1	Snph	Ly6c2high-Monos	VP-shunt_vs_Sham
0.409702	0.220645	0	0.333	1	Kcng2	Ly6c2high-Monos	VP-shunt_vs_Sham
0.409788	0.204003	1	1	1	Kansl3	Ly6c2high-Monos	VP-shunt_vs_Sham
0.409894	0.307692	0.8	0.667	1	Icos	Ly6c2high-Monos	VP-shunt_vs_Sham
0.409961	0.287036	0.8	0.333	1	Gm57248	Ly6c2high-Monos	VP-shunt_vs_Sham
0.410037	0.322059	1	0.5	1	Ube2t	Ly6c2high-Monos	VP-shunt_vs_Sham
0.410121	0.236265	1	1	1	Abhd4	Ly6c2high-Monos	VP-shunt_vs_Sham
0.410312	0.323255	1	0.833	1	Map10	Ly6c2high-Monos	VP-shunt_vs_Sham
0.410428	-0.0764132	1	1	1	Snx2	Ly6c2high-Monos	VP-shunt_vs_Sham
0.410549	0.217341	1	1	1	Nr2f6	Ly6c2high-Monos	VP-shunt_vs_Sham
0.410741	0.278233	0.8	0.833	1	Tnfrsf18	Ly6c2high-Monos	VP-shunt_vs_Sham
0.410749	0.21408	0	0.167	1	Dnm1	Ly6c2high-Monos	VP-shunt_vs_Sham
0.410749	0.21408	0	0.167	1	A2ml1	Ly6c2high-Monos	VP-shunt_vs_Sham
0.410806	0.213072	1	1	1	Slc9a1	Ly6c2high-Monos	VP-shunt_vs_Sham
0.410931	0.288576	0.6	0.167	1	9530082P21Rik	Ly6c2high-Monos	VP-shunt_vs_Sham
0.410981	0.131318	1	1	1	Lig1	Ly6c2high-Monos	VP-shunt_vs_Sham
0.411172	-0.0961307	1	0.833	1	Fcna	Ly6c2high-Monos	VP-shunt_vs_Sham
0.411212	0.120893	1	1	1	Casc3	Ly6c2high-Monos	VP-shunt_vs_Sham
0.411313	0.290788	1	0.5	1	9030407P20Rik	Ly6c2high-Monos	VP-shunt_vs_Sham
0.411317	0.284066	0.6	0.667	1	Pusl1	Ly6c2high-Monos	VP-shunt_vs_Sham
0.411373	0.271742	1	1	1	Foxo4	Ly6c2high-Monos	VP-shunt_vs_Sham
0.411444	0.0941227	1	1	1	Lrrc14	Ly6c2high-Monos	VP-shunt_vs_Sham
0.411555	0.291163	0.8	0.833	1	Smtn	Ly6c2high-Monos	VP-shunt_vs_Sham
0.41159	0.298706	0.8	0.167	1	Gm10876	Ly6c2high-Monos	VP-shunt_vs_Sham
0.4117	0.240811	1	1	1	Pomk	Ly6c2high-Monos	VP-shunt_vs_Sham
0.411717	0.0593427	0.8	1	1	Sspn	Ly6c2high-Monos	VP-shunt_vs_Sham
0.411874	0.295548	0.8	0.5	1	Gm29675	Ly6c2high-Monos	VP-shunt_vs_Sham
0.411989	0.124978	1	1	1	Taf6l	Ly6c2high-Monos	VP-shunt_vs_Sham
0.412047	0.197202	0.6	0.667	1	Gbgt1	Ly6c2high-Monos	VP-shunt_vs_Sham
0.412084	0.132747	1	1	1	Iws1	Ly6c2high-Monos	VP-shunt_vs_Sham
0.412168	0.0637923	1	1	1	Leng9	Ly6c2high-Monos	VP-shunt_vs_Sham
0.412267	0.147245	1	1	1	Junos	Ly6c2high-Monos	VP-shunt_vs_Sham
0.412276	0.211875	0.6	0.667	1	Gm57056	Ly6c2high-Monos	VP-shunt_vs_Sham
0.412317	-0.0808406	1	1	1	Ncoa2	Ly6c2high-Monos	VP-shunt_vs_Sham
0.412386	0.0742028	1	1	1	Baz2b	Ly6c2high-Monos	VP-shunt_vs_Sham
0.412438	0.31457	1	0.833	1	Bard1	Ly6c2high-Monos	VP-shunt_vs_Sham
0.412449	0.292015	0.8	0.333	1	Cfap46	Ly6c2high-Monos	VP-shunt_vs_Sham
0.412568	0.230509	0	0.5	1	Dusp4	Ly6c2high-Monos	VP-shunt_vs_Sham
0.412573	0.209602	0.4	0.667	1	Gm19557	Ly6c2high-Monos	VP-shunt_vs_Sham
0.412638	0.205353	1	0.833	1	Gm12359	Ly6c2high-Monos	VP-shunt_vs_Sham
0.412643	0.310958	0.8	0.833	1	Zfp580	Ly6c2high-Monos	VP-shunt_vs_Sham
0.412736	0.0994023	1	1	1	Rpl8	Ly6c2high-Monos	VP-shunt_vs_Sham
0.412825	-0.168131	1	1	1	Pbx3	Ly6c2high-Monos	VP-shunt_vs_Sham
0.412846	0.311486	0.4	0	1	Nrn1	Ly6c2high-Monos	VP-shunt_vs_Sham
0.412846	0.311486	0.4	0	1	Gm47414	Ly6c2high-Monos	VP-shunt_vs_Sham
0.412885	0.19728	0.8	0.833	1	Gm6345	Ly6c2high-Monos	VP-shunt_vs_Sham
0.412968	0.216309	1	1	1	Abhd2	Ly6c2high-Monos	VP-shunt_vs_Sham
0.412986	0.284616	0.6	0.333	1	Gm21411	Ly6c2high-Monos	VP-shunt_vs_Sham
0.413059	0.327917	1	0.667	1	Lck	Ly6c2high-Monos	VP-shunt_vs_Sham
0.413193	-0.050521	1	1	1	Sertad3	Ly6c2high-Monos	VP-shunt_vs_Sham
0.413269	0.302253	0.6	0	1	Gm45184	Ly6c2high-Monos	VP-shunt_vs_Sham
0.413269	0.302253	0.6	0	1	G630055G22Rik	Ly6c2high-Monos	VP-shunt_vs_Sham
0.413269	0.302253	0.6	0	1	Ppp1r32	Ly6c2high-Monos	VP-shunt_vs_Sham
0.413298	0.219898	0.2	0.5	1	ENSMUSG00000121451	Ly6c2high-Monos	VP-shunt_vs_Sham
0.413318	0.161045	0.8	1	1	Myo19	Ly6c2high-Monos	VP-shunt_vs_Sham
0.413412	0.158819	1	1	1	Tnip2	Ly6c2high-Monos	VP-shunt_vs_Sham
0.413532	-0.0874075	1	1	1	Luc7l3	Ly6c2high-Monos	VP-shunt_vs_Sham
0.413544	0.193835	1	1	1	Tgm2	Ly6c2high-Monos	VP-shunt_vs_Sham
0.413581	0.223022	0.8	0.5	1	Platr6	Ly6c2high-Monos	VP-shunt_vs_Sham
0.413726	-0.0139854	1	1	1	Brcc3	Ly6c2high-Monos	VP-shunt_vs_Sham
0.413872	0.364819	1	1	1	Gm17749	Ly6c2high-Monos	VP-shunt_vs_Sham
0.413878	0.222183	0.2	0.667	1	Gm5082	Ly6c2high-Monos	VP-shunt_vs_Sham
0.413917	0.119628	1	1	1	Nsun5	Ly6c2high-Monos	VP-shunt_vs_Sham
0.414055	-0.0769097	1	1	1	Ankle2	Ly6c2high-Monos	VP-shunt_vs_Sham
0.414069	0.242425	1	1	1	Mbtps2	Ly6c2high-Monos	VP-shunt_vs_Sham
0.414096	0.14059	1	1	1	Zfp629	Ly6c2high-Monos	VP-shunt_vs_Sham
0.414116	0.29618	1	1	1	Cby1	Ly6c2high-Monos	VP-shunt_vs_Sham
0.414259	0.203541	1	1	1	Spns1	Ly6c2high-Monos	VP-shunt_vs_Sham
0.414327	0.323596	0.8	0.833	1	Dpp10	Ly6c2high-Monos	VP-shunt_vs_Sham
0.414464	0.207116	1	1	1	Snx15	Ly6c2high-Monos	VP-shunt_vs_Sham
0.414495	0.100426	1	1	1	Fuca1	Ly6c2high-Monos	VP-shunt_vs_Sham
0.414517	0.275472	0.8	0.5	1	Gm47794	Ly6c2high-Monos	VP-shunt_vs_Sham
0.414529	-0.0464952	1	1	1	Tlr8	Ly6c2high-Monos	VP-shunt_vs_Sham
0.414568	0.15603	1	0.833	1	Gm29394	Ly6c2high-Monos	VP-shunt_vs_Sham
0.414611	-0.0922237	1	1	1	Ghitm	Ly6c2high-Monos	VP-shunt_vs_Sham
0.414712	0.287574	1	1	1	Mfge8	Ly6c2high-Monos	VP-shunt_vs_Sham
0.414881	0.159453	0.6	0.833	1	Tmem143	Ly6c2high-Monos	VP-shunt_vs_Sham
0.414902	0.0530957	1	1	1	Utp14b	Ly6c2high-Monos	VP-shunt_vs_Sham
0.414951	0.231961	0.2	0.5	1	9930014A18Rik	Ly6c2high-Monos	VP-shunt_vs_Sham
0.414951	0.231961	0.2	0.5	1	ENSMUSG00000079190	Ly6c2high-Monos	VP-shunt_vs_Sham
0.414954	0.262451	0.8	1	1	Nicn1	Ly6c2high-Monos	VP-shunt_vs_Sham
0.415031	0.283484	0.6	0.5	1	Mnd1	Ly6c2high-Monos	VP-shunt_vs_Sham
0.415054	0.225644	0.2	0.333	1	Klhl35	Ly6c2high-Monos	VP-shunt_vs_Sham
0.415179	0.195885	1	1	1	Emc10	Ly6c2high-Monos	VP-shunt_vs_Sham
0.41519	0.22565	0.2	0.667	1	Gm31356	Ly6c2high-Monos	VP-shunt_vs_Sham
0.41525	0.133735	0.4	0.333	1	Hbegf	Ly6c2high-Monos	VP-shunt_vs_Sham
0.415286	0.304842	0.4	0	1	4833403J16Rik	Ly6c2high-Monos	VP-shunt_vs_Sham
0.415311	-0.0313315	1	1	1	Gtf2f2	Ly6c2high-Monos	VP-shunt_vs_Sham
0.415344	0.287797	1	0.833	1	Gm15050	Ly6c2high-Monos	VP-shunt_vs_Sham
0.415423	0.17032	0.6	1	1	Gm56842	Ly6c2high-Monos	VP-shunt_vs_Sham
0.415534	0.197148	0.8	1	1	Gm16120	Ly6c2high-Monos	VP-shunt_vs_Sham
0.415538	-0.0802003	1	1	1	Myo1f	Ly6c2high-Monos	VP-shunt_vs_Sham
0.41564	0.29934	1	1	1	Mapre3	Ly6c2high-Monos	VP-shunt_vs_Sham
0.41564	0.304575	0.8	0.833	1	Rsph10b	Ly6c2high-Monos	VP-shunt_vs_Sham
0.415649	0.137891	1	1	1	Ppcs	Ly6c2high-Monos	VP-shunt_vs_Sham
0.415738	0.10363	1	1	1	A530064D06Rik	Ly6c2high-Monos	VP-shunt_vs_Sham
0.415803	0.212479	1	1	1	Phospho2	Ly6c2high-Monos	VP-shunt_vs_Sham
0.415866	-0.0739774	1	1	1	Kdm4c	Ly6c2high-Monos	VP-shunt_vs_Sham
0.415962	0.286781	0.8	0.5	1	Gm2788	Ly6c2high-Monos	VP-shunt_vs_Sham
0.416033	0.121347	1	1	1	Twf2	Ly6c2high-Monos	VP-shunt_vs_Sham
0.416279	0.0793383	1	1	1	Pfdn5	Ly6c2high-Monos	VP-shunt_vs_Sham
0.41631	0.003786	1	1	1	Nxpe3	Ly6c2high-Monos	VP-shunt_vs_Sham
0.416386	0.0236228	1	1	1	Smcr8	Ly6c2high-Monos	VP-shunt_vs_Sham
0.416508	0.290645	1	0.5	1	G730003C15Rik	Ly6c2high-Monos	VP-shunt_vs_Sham
0.416522	-0.0760668	1	1	1	C2cd5	Ly6c2high-Monos	VP-shunt_vs_Sham
0.416769	0.184504	1	1	1	Cenpu	Ly6c2high-Monos	VP-shunt_vs_Sham
0.416798	0.390717	1	1	1	Fam20c	Ly6c2high-Monos	VP-shunt_vs_Sham
0.416818	0.105822	1	1	1	Igip	Ly6c2high-Monos	VP-shunt_vs_Sham
0.416842	0.313273	1	1	1	4833407H14Rik	Ly6c2high-Monos	VP-shunt_vs_Sham
0.416849	0.197544	1	1	1	Cnot10	Ly6c2high-Monos	VP-shunt_vs_Sham
0.416941	0.26448	1	1	1	Noct	Ly6c2high-Monos	VP-shunt_vs_Sham
0.417027	0.138479	1	1	1	Vopp1	Ly6c2high-Monos	VP-shunt_vs_Sham
0.417263	0.299552	0.8	1	1	Ccdc62	Ly6c2high-Monos	VP-shunt_vs_Sham
0.417461	0.300327	0.6	0	1	Gm44096	Ly6c2high-Monos	VP-shunt_vs_Sham
0.417461	0.300327	0.6	0	1	Myoz1	Ly6c2high-Monos	VP-shunt_vs_Sham
0.417543	0.145665	1	1	1	Ppp3cb	Ly6c2high-Monos	VP-shunt_vs_Sham
0.417696	0.298245	0.6	0	1	Gm11496	Ly6c2high-Monos	VP-shunt_vs_Sham
0.417788	0.203746	0.6	0.5	1	Gm6034	Ly6c2high-Monos	VP-shunt_vs_Sham
0.417967	0.207094	0.6	0.667	1	Zbtb32	Ly6c2high-Monos	VP-shunt_vs_Sham
0.418044	0.141463	1	1	1	Ryr1	Ly6c2high-Monos	VP-shunt_vs_Sham
0.418179	-0.0358185	1	1	1	Sav1	Ly6c2high-Monos	VP-shunt_vs_Sham
0.418206	0.162644	1	1	1	Mrpl18	Ly6c2high-Monos	VP-shunt_vs_Sham
0.418215	0.0990045	1	1	1	AA386476	Ly6c2high-Monos	VP-shunt_vs_Sham
0.418252	0.0531578	1	1	1	Lclat1	Ly6c2high-Monos	VP-shunt_vs_Sham
0.41834	0.0822347	1	1	1	Commd8	Ly6c2high-Monos	VP-shunt_vs_Sham
0.418693	0.171756	1	1	1	Pias2	Ly6c2high-Monos	VP-shunt_vs_Sham
0.418972	0.262823	1	1	1	Plpp5	Ly6c2high-Monos	VP-shunt_vs_Sham
0.419153	-0.0446841	1	1	1	Wdr33	Ly6c2high-Monos	VP-shunt_vs_Sham
0.419193	-0.0136799	1	1	1	Avpi1	Ly6c2high-Monos	VP-shunt_vs_Sham
0.419236	0.132169	1	1	1	Ccdc186	Ly6c2high-Monos	VP-shunt_vs_Sham
0.419246	0.0609614	1	1	1	Zfpl1	Ly6c2high-Monos	VP-shunt_vs_Sham
0.419347	0.237866	1	1	1	Pkd1	Ly6c2high-Monos	VP-shunt_vs_Sham
0.41944	0.235645	1	1	1	Ltb	Ly6c2high-Monos	VP-shunt_vs_Sham
0.419605	0.204075	0.4	0.333	1	Gm49747	Ly6c2high-Monos	VP-shunt_vs_Sham
0.419623	0.215634	1	1	1	Rmdn3	Ly6c2high-Monos	VP-shunt_vs_Sham
0.419672	0.202768	1	1	1	Alg9	Ly6c2high-Monos	VP-shunt_vs_Sham
0.419731	0.377717	1	1	1	Hmox1	Ly6c2high-Monos	VP-shunt_vs_Sham
0.419859	-0.0852152	1	1	1	H3f3b	Ly6c2high-Monos	VP-shunt_vs_Sham
0.419908	0.0793308	1	1	1	Aasdh	Ly6c2high-Monos	VP-shunt_vs_Sham
0.419969	-0.0805912	1	1	1	Mapk1ip1l	Ly6c2high-Monos	VP-shunt_vs_Sham
0.419989	0.299827	0.8	0	1	Schip1	Ly6c2high-Monos	VP-shunt_vs_Sham
0.419989	0.299827	0.8	0	1	Ankrd36	Ly6c2high-Monos	VP-shunt_vs_Sham
0.419989	0.299827	0.8	0	1	Alk	Ly6c2high-Monos	VP-shunt_vs_Sham
0.419996	0.327739	1	0.833	1	Apoo	Ly6c2high-Monos	VP-shunt_vs_Sham
0.420085	0.174058	1	1	1	Ttc7b	Ly6c2high-Monos	VP-shunt_vs_Sham
0.420117	0.00565331	1	1	1	Polr1c	Ly6c2high-Monos	VP-shunt_vs_Sham
0.420267	0.217027	1	1	1	Rnf181	Ly6c2high-Monos	VP-shunt_vs_Sham
0.420311	0.291436	0.8	0.333	1	Gm35549	Ly6c2high-Monos	VP-shunt_vs_Sham
0.420333	0.0220079	1	1	1	Msantd2	Ly6c2high-Monos	VP-shunt_vs_Sham
0.42045	0.0906064	1	1	1	Laptm4a	Ly6c2high-Monos	VP-shunt_vs_Sham
0.420596	0.10936	1	1	1	Sec11c	Ly6c2high-Monos	VP-shunt_vs_Sham
0.420637	0.180752	1	1	1	Zfp830	Ly6c2high-Monos	VP-shunt_vs_Sham
0.420808	0.131791	1	1	1	Hacd1	Ly6c2high-Monos	VP-shunt_vs_Sham
0.42082	0.225956	0	0.333	1	Or52n4	Ly6c2high-Monos	VP-shunt_vs_Sham
0.420884	0.00504027	1	1	1	Pms1	Ly6c2high-Monos	VP-shunt_vs_Sham
0.420922	0.09732	1	1	1	Eef1d	Ly6c2high-Monos	VP-shunt_vs_Sham
0.421012	0.12561	0.6	0.167	1	Nectin3	Ly6c2high-Monos	VP-shunt_vs_Sham
0.421119	0.261059	1	1	1	1700102P08Rik	Ly6c2high-Monos	VP-shunt_vs_Sham
0.421157	0.325352	1	0.833	1	Alkbh4	Ly6c2high-Monos	VP-shunt_vs_Sham
0.42116	0.297286	1	0.5	1	Rab4a	Ly6c2high-Monos	VP-shunt_vs_Sham
0.421202	0.0461617	1	1	1	Ice2	Ly6c2high-Monos	VP-shunt_vs_Sham
0.421304	0.297743	1	1	1	Wdr4	Ly6c2high-Monos	VP-shunt_vs_Sham
0.421308	0.274721	0.6	0.5	1	Gm33782	Ly6c2high-Monos	VP-shunt_vs_Sham
0.42132	0.255572	1	1	1	Gm19951	Ly6c2high-Monos	VP-shunt_vs_Sham
0.421326	0.227811	0.8	0.833	1	Gm26801	Ly6c2high-Monos	VP-shunt_vs_Sham
0.421365	0.257114	1	1	1	Trim16	Ly6c2high-Monos	VP-shunt_vs_Sham
0.42146	-0.0774834	1	1	1	Mkln1	Ly6c2high-Monos	VP-shunt_vs_Sham
0.421476	0.0138059	1	1	1	Dnajb1	Ly6c2high-Monos	VP-shunt_vs_Sham
0.421524	0.169235	0.8	0.667	1	Zfp981	Ly6c2high-Monos	VP-shunt_vs_Sham
0.421581	-0.0416445	1	1	1	Thumpd3	Ly6c2high-Monos	VP-shunt_vs_Sham
0.421608	0.228721	0.2	0.333	1	Klhdc8b	Ly6c2high-Monos	VP-shunt_vs_Sham
0.421612	0.246784	1	1	1	Dus1l	Ly6c2high-Monos	VP-shunt_vs_Sham
0.421829	0.010913	1	1	1	Cep57	Ly6c2high-Monos	VP-shunt_vs_Sham
0.421935	0.0692514	1	1	1	Gm16124	Ly6c2high-Monos	VP-shunt_vs_Sham
0.422091	0.14331	1	1	1	Rhebl1	Ly6c2high-Monos	VP-shunt_vs_Sham
0.422101	0.162338	1	1	1	Zfp213	Ly6c2high-Monos	VP-shunt_vs_Sham
0.422152	0.111579	1	1	1	Abr	Ly6c2high-Monos	VP-shunt_vs_Sham
0.422275	0.154448	0.6	0.833	1	Garem1	Ly6c2high-Monos	VP-shunt_vs_Sham
0.422279	0.116732	1	1	1	Zfp839	Ly6c2high-Monos	VP-shunt_vs_Sham
0.422449	0.252673	1	1	1	Zdhhc24	Ly6c2high-Monos	VP-shunt_vs_Sham
0.422486	0.206692	0.6	0.667	1	Pidd1	Ly6c2high-Monos	VP-shunt_vs_Sham
0.422512	0.303728	1	1	1	2510017J16Rik	Ly6c2high-Monos	VP-shunt_vs_Sham
0.422558	0.276031	1	1	1	Ppm1l	Ly6c2high-Monos	VP-shunt_vs_Sham
0.422655	-0.0235157	1	1	1	Pptc7	Ly6c2high-Monos	VP-shunt_vs_Sham
0.422719	0.316121	1	1	1	Csf1	Ly6c2high-Monos	VP-shunt_vs_Sham
0.422777	0.123745	1	1	1	Cers5	Ly6c2high-Monos	VP-shunt_vs_Sham
0.422838	0.0184871	1	1	1	Gstp1	Ly6c2high-Monos	VP-shunt_vs_Sham
0.422842	0.191517	1	1	1	Srd5a3	Ly6c2high-Monos	VP-shunt_vs_Sham
0.422849	0.127136	1	1	1	Tubgcp6	Ly6c2high-Monos	VP-shunt_vs_Sham
0.42292	0.090241	1	1	1	Mri1	Ly6c2high-Monos	VP-shunt_vs_Sham
0.422993	0.00515423	1	1	1	Supv3l1	Ly6c2high-Monos	VP-shunt_vs_Sham
0.42314	0.277139	1	0.667	1	Ryr3	Ly6c2high-Monos	VP-shunt_vs_Sham
0.423204	0.142405	0.8	0.833	1	Fbxl13	Ly6c2high-Monos	VP-shunt_vs_Sham
0.423213	0.1679	0.6	1	1	Gm15489	Ly6c2high-Monos	VP-shunt_vs_Sham
0.423222	0.299064	1	0.833	1	9330020H09Rik	Ly6c2high-Monos	VP-shunt_vs_Sham
0.423254	0.128102	1	1	1	Gsn	Ly6c2high-Monos	VP-shunt_vs_Sham
0.423448	0.280166	1	1	1	Gm42941	Ly6c2high-Monos	VP-shunt_vs_Sham
0.423459	0.235983	1	1	1	Smg9	Ly6c2high-Monos	VP-shunt_vs_Sham
0.423472	0.0940774	1	1	1	Creg1	Ly6c2high-Monos	VP-shunt_vs_Sham
0.423516	0.22449	0	0.333	1	Gm2164	Ly6c2high-Monos	VP-shunt_vs_Sham
0.423584	0.222568	0.6	0.667	1	Gm56816	Ly6c2high-Monos	VP-shunt_vs_Sham
0.423702	-0.0554169	1	1	1	Ensa	Ly6c2high-Monos	VP-shunt_vs_Sham
0.423703	-0.055237	1	1	1	Fbrsl1	Ly6c2high-Monos	VP-shunt_vs_Sham
0.423722	-0.00947152	1	1	1	Cep135	Ly6c2high-Monos	VP-shunt_vs_Sham
0.423748	-0.0347675	1	1	1	Caap1	Ly6c2high-Monos	VP-shunt_vs_Sham
0.423762	0.329685	1	0.833	1	Lrp4	Ly6c2high-Monos	VP-shunt_vs_Sham
0.423774	0.199498	0.8	0.833	1	Mkln1os	Ly6c2high-Monos	VP-shunt_vs_Sham
0.423822	0.301919	0.6	0	1	Matn3	Ly6c2high-Monos	VP-shunt_vs_Sham
0.423876	0.102819	1	1	1	Irf2bp2	Ly6c2high-Monos	VP-shunt_vs_Sham
0.423887	0.220021	0.4	0.833	1	Traip	Ly6c2high-Monos	VP-shunt_vs_Sham
0.424165	0.275384	1	1	1	Cdh23	Ly6c2high-Monos	VP-shunt_vs_Sham
0.424317	0.263256	1	1	1	Brms1l	Ly6c2high-Monos	VP-shunt_vs_Sham
0.424342	-0.0535997	1	1	1	Fam13b	Ly6c2high-Monos	VP-shunt_vs_Sham
0.424375	0.275577	1	0.333	1	Atg9b	Ly6c2high-Monos	VP-shunt_vs_Sham
0.42453	-0.0548736	1	1	1	Fgf13	Ly6c2high-Monos	VP-shunt_vs_Sham
0.424761	0.293537	0.4	0.167	1	Lix1	Ly6c2high-Monos	VP-shunt_vs_Sham
0.424805	0.228624	0.6	0.333	1	A330032B11Rik	Ly6c2high-Monos	VP-shunt_vs_Sham
0.424827	0.219117	0.4	0.667	1	Serpinf2	Ly6c2high-Monos	VP-shunt_vs_Sham
0.424897	0.188534	0.6	0.667	1	Tet1	Ly6c2high-Monos	VP-shunt_vs_Sham
0.425051	0.315985	0.4	0.167	1	Elavl3	Ly6c2high-Monos	VP-shunt_vs_Sham
0.425136	0.283182	0.6	0.167	1	Gm20406	Ly6c2high-Monos	VP-shunt_vs_Sham
0.425191	0.289018	1	0.833	1	Spef1	Ly6c2high-Monos	VP-shunt_vs_Sham
0.425308	0.155857	1	1	1	Hapstr1	Ly6c2high-Monos	VP-shunt_vs_Sham
0.425357	0.142568	1	0.833	1	Rmdn2	Ly6c2high-Monos	VP-shunt_vs_Sham
0.425409	0.29548	0.8	0.5	1	Gm34590	Ly6c2high-Monos	VP-shunt_vs_Sham
0.425503	0.209634	1	1	1	Pbx2	Ly6c2high-Monos	VP-shunt_vs_Sham
0.425573	0.199549	0.6	0.833	1	Cep55	Ly6c2high-Monos	VP-shunt_vs_Sham
0.425811	0.228387	1	1	1	Ctdp1	Ly6c2high-Monos	VP-shunt_vs_Sham
0.425852	-0.0492846	1	1	1	Arhgap4	Ly6c2high-Monos	VP-shunt_vs_Sham
0.425949	0.232989	0.2	0.5	1	Vpreb3	Ly6c2high-Monos	VP-shunt_vs_Sham
0.426208	0.0249479	1	1	1	Dhdh	Ly6c2high-Monos	VP-shunt_vs_Sham
0.426271	-0.0751579	1	1	1	Ap1s3	Ly6c2high-Monos	VP-shunt_vs_Sham
0.426326	0.228847	1	1	1	Slc4a2	Ly6c2high-Monos	VP-shunt_vs_Sham
0.426383	-0.0651355	1	1	1	Ubxn4	Ly6c2high-Monos	VP-shunt_vs_Sham
0.426392	0.0929792	1	1	1	Cytip	Ly6c2high-Monos	VP-shunt_vs_Sham
0.426469	0.142439	1	1	1	Araf	Ly6c2high-Monos	VP-shunt_vs_Sham
0.426487	0.311231	0.4	0	1	Rhobtb3	Ly6c2high-Monos	VP-shunt_vs_Sham
0.42652	0.0444035	1	1	1	Polr2h	Ly6c2high-Monos	VP-shunt_vs_Sham
0.426608	0.119957	0.8	1	1	Gimap4	Ly6c2high-Monos	VP-shunt_vs_Sham
0.426723	0.241241	0.4	0.333	1	Gm45261	Ly6c2high-Monos	VP-shunt_vs_Sham
0.426783	-0.0625569	1	1	1	Foxo3	Ly6c2high-Monos	VP-shunt_vs_Sham
0.426792	0.197028	0.8	0.667	1	Slc25a47	Ly6c2high-Monos	VP-shunt_vs_Sham
0.426835	0.181064	1	1	1	Brd3	Ly6c2high-Monos	VP-shunt_vs_Sham
0.426841	0.204431	1	1	1	Upf1	Ly6c2high-Monos	VP-shunt_vs_Sham
0.426996	0.185141	0.8	1	1	Gm48302	Ly6c2high-Monos	VP-shunt_vs_Sham
0.427065	0.0631526	1	1	1	Polr3g	Ly6c2high-Monos	VP-shunt_vs_Sham
0.427226	-0.0541499	1	1	1	Acbd3	Ly6c2high-Monos	VP-shunt_vs_Sham
0.427244	0.0713084	1	1	1	Rpl18a	Ly6c2high-Monos	VP-shunt_vs_Sham
0.427319	0.0863701	0.8	1	1	Kctd21	Ly6c2high-Monos	VP-shunt_vs_Sham
0.427527	0.079103	1	0.833	1	Med12l	Ly6c2high-Monos	VP-shunt_vs_Sham
0.427676	0.0158323	1	1	1	Tnfaip1	Ly6c2high-Monos	VP-shunt_vs_Sham
0.427727	0.253398	1	1	1	Pde3b	Ly6c2high-Monos	VP-shunt_vs_Sham
0.42781	0.0802838	1	1	1	Rps5	Ly6c2high-Monos	VP-shunt_vs_Sham
0.427818	0.294241	0.8	0.167	1	Ano5	Ly6c2high-Monos	VP-shunt_vs_Sham
0.42783	0.286766	1	0.833	1	Dph2	Ly6c2high-Monos	VP-shunt_vs_Sham
0.427873	0.185883	1	0.833	1	Ccr6	Ly6c2high-Monos	VP-shunt_vs_Sham
0.42789	0.266903	1	1	1	Tmem120a	Ly6c2high-Monos	VP-shunt_vs_Sham
0.427899	0.218953	1	1	1	Coasy	Ly6c2high-Monos	VP-shunt_vs_Sham
0.427901	0.126269	1	1	1	Supt5	Ly6c2high-Monos	VP-shunt_vs_Sham
0.427953	0.291396	0.6	0.333	1	Clcnka	Ly6c2high-Monos	VP-shunt_vs_Sham
0.427978	0.0913228	1	1	1	Mtap	Ly6c2high-Monos	VP-shunt_vs_Sham
0.42805	0.195986	1	1	1	Map1lc3a	Ly6c2high-Monos	VP-shunt_vs_Sham
0.428076	0.0852567	1	1	1	Cct4	Ly6c2high-Monos	VP-shunt_vs_Sham
0.428097	0.132658	1	1	1	Eeig2	Ly6c2high-Monos	VP-shunt_vs_Sham
0.428233	0.292294	0.6	0.5	1	Gm14320	Ly6c2high-Monos	VP-shunt_vs_Sham
0.428295	-0.0747498	1	1	1	Rrp1	Ly6c2high-Monos	VP-shunt_vs_Sham
0.428358	0.291188	1	1	1	Lsm11	Ly6c2high-Monos	VP-shunt_vs_Sham
0.428425	0.227234	0	0.5	1	Neurl1a	Ly6c2high-Monos	VP-shunt_vs_Sham
0.428545	-0.0718449	1	1	1	Wdr1	Ly6c2high-Monos	VP-shunt_vs_Sham
0.428571	0.0805177	1	1	1	H3f3a	Ly6c2high-Monos	VP-shunt_vs_Sham
0.428571	0.0823601	1	1	1	Hsd17b7	Ly6c2high-Monos	VP-shunt_vs_Sham
0.428576	0.191956	1	1	1	Rmc1	Ly6c2high-Monos	VP-shunt_vs_Sham
0.428595	0.30657	0.4	0	1	Cxcl3	Ly6c2high-Monos	VP-shunt_vs_Sham
0.428842	0.272931	1	1	1	Sco2	Ly6c2high-Monos	VP-shunt_vs_Sham
0.429025	0.278747	1	1	1	Gm20712	Ly6c2high-Monos	VP-shunt_vs_Sham
0.429426	0.214023	0.2	0.333	1	Gm19667	Ly6c2high-Monos	VP-shunt_vs_Sham
0.429434	0.0706519	1	1	1	Ucp2	Ly6c2high-Monos	VP-shunt_vs_Sham
0.429434	0.121696	1	1	1	Erh	Ly6c2high-Monos	VP-shunt_vs_Sham
0.429538	0.225411	0	0.333	1	A430110L20Rik	Ly6c2high-Monos	VP-shunt_vs_Sham
0.429538	0.225411	0	0.333	1	Eya4	Ly6c2high-Monos	VP-shunt_vs_Sham
0.42957	-0.106186	1	1	1	Spcs2	Ly6c2high-Monos	VP-shunt_vs_Sham
0.429688	0.204183	0.8	0.833	1	2310047K21Rik	Ly6c2high-Monos	VP-shunt_vs_Sham
0.42995	0.213497	1	1	1	Flcn	Ly6c2high-Monos	VP-shunt_vs_Sham
0.429963	0.19874	1	1	1	Usp5	Ly6c2high-Monos	VP-shunt_vs_Sham
0.43004	0.218107	0.2	0.5	1	Kcnq1	Ly6c2high-Monos	VP-shunt_vs_Sham
0.430065	0.211034	1	1	1	1600012H06Rik	Ly6c2high-Monos	VP-shunt_vs_Sham
0.430205	0.0402318	1	1	1	Thumpd1	Ly6c2high-Monos	VP-shunt_vs_Sham
0.430272	0.218439	0.2	0.667	1	Raver2	Ly6c2high-Monos	VP-shunt_vs_Sham
0.430315	0.0201948	1	1	1	Prr12	Ly6c2high-Monos	VP-shunt_vs_Sham
0.430378	0.139583	1	1	1	Galk2	Ly6c2high-Monos	VP-shunt_vs_Sham
0.430562	0.301995	0.6	0	1	B230206L02Rik	Ly6c2high-Monos	VP-shunt_vs_Sham
0.430575	0.192544	1	1	1	Asb5	Ly6c2high-Monos	VP-shunt_vs_Sham
0.430607	0.322439	1	1	1	Prmt6	Ly6c2high-Monos	VP-shunt_vs_Sham
0.430822	0.22064	0.2	0.333	1	1110028F11Rik	Ly6c2high-Monos	VP-shunt_vs_Sham
0.430901	0.253454	1	1	1	Tagap1	Ly6c2high-Monos	VP-shunt_vs_Sham
0.430913	-0.0716665	1	1	1	Pabpc1	Ly6c2high-Monos	VP-shunt_vs_Sham
0.431027	0.0835971	1	1	1	Ralbp1	Ly6c2high-Monos	VP-shunt_vs_Sham
0.431074	0.172329	0.8	1	1	Cit	Ly6c2high-Monos	VP-shunt_vs_Sham
0.431159	0.300574	0.8	0.333	1	Fads3	Ly6c2high-Monos	VP-shunt_vs_Sham
0.431208	0.30095	0.8	0.333	1	Gm48194	Ly6c2high-Monos	VP-shunt_vs_Sham
0.431307	0.126607	1	1	1	Zmiz1	Ly6c2high-Monos	VP-shunt_vs_Sham
0.431313	0.247812	0.2	0.667	1	Col6a4	Ly6c2high-Monos	VP-shunt_vs_Sham
0.431313	0.0423989	1	1	1	Mettl2	Ly6c2high-Monos	VP-shunt_vs_Sham
0.431381	0.201083	0.8	0.667	1	Cdnf	Ly6c2high-Monos	VP-shunt_vs_Sham
0.431496	-0.0597975	1	1	1	2610005L07Rik	Ly6c2high-Monos	VP-shunt_vs_Sham
0.431635	0.296205	0.6	0.333	1	Gm33373	Ly6c2high-Monos	VP-shunt_vs_Sham
0.431797	0.212609	0.8	0.5	1	Sdc1	Ly6c2high-Monos	VP-shunt_vs_Sham
0.431808	0.263585	1	1	1	Trmt10b	Ly6c2high-Monos	VP-shunt_vs_Sham
0.431818	0.293903	0.6	0.333	1	Gm16278	Ly6c2high-Monos	VP-shunt_vs_Sham
0.431829	0.299643	1	0.833	1	Snap47	Ly6c2high-Monos	VP-shunt_vs_Sham
0.431859	0.134945	1	1	1	Bco2	Ly6c2high-Monos	VP-shunt_vs_Sham
0.432046	0.059867	1	1	1	Med23	Ly6c2high-Monos	VP-shunt_vs_Sham
0.432086	0.174619	1	1	1	Zfp53	Ly6c2high-Monos	VP-shunt_vs_Sham
0.432116	0.143115	1	1	1	Gm20045	Ly6c2high-Monos	VP-shunt_vs_Sham
0.43266	0.203676	1	1	1	Thra	Ly6c2high-Monos	VP-shunt_vs_Sham
0.43266	0.0528204	1	1	1	Med16	Ly6c2high-Monos	VP-shunt_vs_Sham
0.432716	0.282412	1	1	1	Hars2	Ly6c2high-Monos	VP-shunt_vs_Sham
0.432761	0.0980521	1	1	1	Git1	Ly6c2high-Monos	VP-shunt_vs_Sham
0.432762	0.298952	0.2	0.167	1	Ddx25	Ly6c2high-Monos	VP-shunt_vs_Sham
0.4328	0.247638	1	1	1	Zdhhc1	Ly6c2high-Monos	VP-shunt_vs_Sham
0.432804	0.145101	1	1	1	Desi2	Ly6c2high-Monos	VP-shunt_vs_Sham
0.432827	0.137109	1	1	1	Fam114a1	Ly6c2high-Monos	VP-shunt_vs_Sham
0.432887	-0.149174	1	1	1	Id3	Ly6c2high-Monos	VP-shunt_vs_Sham
0.432961	0.283325	1	0.833	1	Hyal2	Ly6c2high-Monos	VP-shunt_vs_Sham
0.432962	0.133436	1	0.833	1	C030013E06Rik	Ly6c2high-Monos	VP-shunt_vs_Sham
0.432979	0.302353	0.4	0	1	2310043O21Rik	Ly6c2high-Monos	VP-shunt_vs_Sham
0.433017	0.0381291	1	1	1	Kif24	Ly6c2high-Monos	VP-shunt_vs_Sham
0.433036	0.228564	0.4	0.5	1	Pbld2	Ly6c2high-Monos	VP-shunt_vs_Sham
0.433084	0.0273872	1	1	1	Dph6	Ly6c2high-Monos	VP-shunt_vs_Sham
0.433145	0.223402	0	0.333	1	Ren1	Ly6c2high-Monos	VP-shunt_vs_Sham
0.433214	0.219728	1	1	1	Mrpl44	Ly6c2high-Monos	VP-shunt_vs_Sham
0.433257	0.270427	1	0.833	1	Gm57390	Ly6c2high-Monos	VP-shunt_vs_Sham
0.433271	-0.0208573	1	1	1	Pex3	Ly6c2high-Monos	VP-shunt_vs_Sham
0.43338	-0.109798	1	1	1	Sik1	Ly6c2high-Monos	VP-shunt_vs_Sham
0.433408	0.246219	1	1	1	Abhd10	Ly6c2high-Monos	VP-shunt_vs_Sham
0.433418	0.190091	1	1	1	Slc8b1	Ly6c2high-Monos	VP-shunt_vs_Sham
0.4335	0.0588028	1	1	1	Zscan21	Ly6c2high-Monos	VP-shunt_vs_Sham
0.433521	0.111527	1	1	1	Setd4	Ly6c2high-Monos	VP-shunt_vs_Sham
0.43357	0.202597	1	1	1	Pxmp4	Ly6c2high-Monos	VP-shunt_vs_Sham
0.433629	0.120321	1	1	1	Ralgapa2	Ly6c2high-Monos	VP-shunt_vs_Sham
0.434033	0.292135	1	0.667	1	Gm35315	Ly6c2high-Monos	VP-shunt_vs_Sham
0.434053	-0.0888513	1	1	1	Oaz1	Ly6c2high-Monos	VP-shunt_vs_Sham
0.43423	0.0799903	1	1	1	Cenpp	Ly6c2high-Monos	VP-shunt_vs_Sham
0.434231	-0.0668856	1	1	1	Hprt	Ly6c2high-Monos	VP-shunt_vs_Sham
0.434249	0.0891266	1	1	1	Ppp1r15a	Ly6c2high-Monos	VP-shunt_vs_Sham
0.434338	0.177059	1	1	1	Ppp1r35	Ly6c2high-Monos	VP-shunt_vs_Sham
0.434468	0.232885	0.4	0.333	1	Gm56493	Ly6c2high-Monos	VP-shunt_vs_Sham
0.434603	0.278888	1	0.833	1	Myo7a	Ly6c2high-Monos	VP-shunt_vs_Sham
0.434671	0.294365	0.6	0.167	1	Gal	Ly6c2high-Monos	VP-shunt_vs_Sham
0.434751	-0.0282089	1	1	1	Zcchc24	Ly6c2high-Monos	VP-shunt_vs_Sham
0.434825	0.297553	0.6	0.333	1	Plppr2	Ly6c2high-Monos	VP-shunt_vs_Sham
0.434873	0.0990691	0.8	1	1	Gm53610	Ly6c2high-Monos	VP-shunt_vs_Sham
0.434876	0.195714	1	1	1	Wars1	Ly6c2high-Monos	VP-shunt_vs_Sham
0.435006	0.121367	1	1	1	Imp3	Ly6c2high-Monos	VP-shunt_vs_Sham
0.435042	0.164309	1	1	1	Clcc1	Ly6c2high-Monos	VP-shunt_vs_Sham
0.435049	0.290808	0.6	0.333	1	Eps8l2	Ly6c2high-Monos	VP-shunt_vs_Sham
0.435166	0.0712672	1	1	1	Nemp2	Ly6c2high-Monos	VP-shunt_vs_Sham
0.4353	0.0666188	1	1	1	Rpia	Ly6c2high-Monos	VP-shunt_vs_Sham
0.43533	0.224379	0.2	0.333	1	4933427D06Rik	Ly6c2high-Monos	VP-shunt_vs_Sham
0.435353	0.230733	1	1	1	Lamtor3	Ly6c2high-Monos	VP-shunt_vs_Sham
0.43544	0.271656	1	1	1	Wdr24	Ly6c2high-Monos	VP-shunt_vs_Sham
0.435501	0.0830693	1	1	1	4930599N23Rik	Ly6c2high-Monos	VP-shunt_vs_Sham
0.435585	0.164398	1	1	1	Rab1b	Ly6c2high-Monos	VP-shunt_vs_Sham
0.435613	0.168967	1	1	1	H2bc21	Ly6c2high-Monos	VP-shunt_vs_Sham
0.435751	-0.0918918	1	1	1	Washc4	Ly6c2high-Monos	VP-shunt_vs_Sham
0.43583	0.078474	1	1	1	Pcbp1	Ly6c2high-Monos	VP-shunt_vs_Sham
0.43595	0.295683	0.4	0.333	1	Marveld2	Ly6c2high-Monos	VP-shunt_vs_Sham
0.436108	-0.0384481	1	1	1	Ube2q1	Ly6c2high-Monos	VP-shunt_vs_Sham
0.436378	0.221892	0.4	0.667	1	Gm36199	Ly6c2high-Monos	VP-shunt_vs_Sham
0.436515	-0.0571459	1	1	1	Rbm5	Ly6c2high-Monos	VP-shunt_vs_Sham
0.436653	0.0807965	1	1	1	Fgfr1op2	Ly6c2high-Monos	VP-shunt_vs_Sham
0.43667	0.127409	1	1	1	Wbp2	Ly6c2high-Monos	VP-shunt_vs_Sham
0.436688	0.306931	0.6	0.167	1	Gm16174	Ly6c2high-Monos	VP-shunt_vs_Sham
0.436716	0.218218	0.8	1	1	Lyrm7	Ly6c2high-Monos	VP-shunt_vs_Sham
0.436732	0.230205	0.2	0.5	1	8030474K03Rik	Ly6c2high-Monos	VP-shunt_vs_Sham
0.436758	0.196206	0.6	0.667	1	Bcl2l14	Ly6c2high-Monos	VP-shunt_vs_Sham
0.436777	0.0227233	0.8	1	1	Csrp1	Ly6c2high-Monos	VP-shunt_vs_Sham
0.436785	-0.0705538	1	1	1	Samsn1	Ly6c2high-Monos	VP-shunt_vs_Sham
0.436812	-0.00104275	1	1	1	Crkl	Ly6c2high-Monos	VP-shunt_vs_Sham
0.436929	0.237469	0.2	0.333	1	Clec12b	Ly6c2high-Monos	VP-shunt_vs_Sham
0.436974	0.209077	1	1	1	Cog1	Ly6c2high-Monos	VP-shunt_vs_Sham
0.437122	0.0979618	0.8	1	1	Prelid2	Ly6c2high-Monos	VP-shunt_vs_Sham
0.437209	0.284247	0.8	0.333	1	Gm6288	Ly6c2high-Monos	VP-shunt_vs_Sham
0.437249	-0.0549532	1	1	1	Neurl3	Ly6c2high-Monos	VP-shunt_vs_Sham
0.437319	-0.0768332	1	1	1	Cyfip1	Ly6c2high-Monos	VP-shunt_vs_Sham
0.437331	0.294263	1	0.833	1	Pp2d1	Ly6c2high-Monos	VP-shunt_vs_Sham
0.437333	0.229288	0.6	0.5	1	Heph	Ly6c2high-Monos	VP-shunt_vs_Sham
0.437378	-0.468964	1	1	1	Ltc4s	Ly6c2high-Monos	VP-shunt_vs_Sham
0.437527	0.296621	1	1	1	Dnajc18	Ly6c2high-Monos	VP-shunt_vs_Sham
0.43764	0.161014	1	1	1	Psmd3	Ly6c2high-Monos	VP-shunt_vs_Sham
0.437644	-0.0622443	1	1	1	Nfya	Ly6c2high-Monos	VP-shunt_vs_Sham
0.437892	0.148751	1	1	1	Rars	Ly6c2high-Monos	VP-shunt_vs_Sham
0.437929	0.0844808	1	1	1	Cd44	Ly6c2high-Monos	VP-shunt_vs_Sham
0.438045	0.185326	1	1	1	Ccdc127	Ly6c2high-Monos	VP-shunt_vs_Sham
0.438211	0.223422	0.2	0.5	1	Gm47545	Ly6c2high-Monos	VP-shunt_vs_Sham
0.43822	-0.121035	1	1	1	Trerf1	Ly6c2high-Monos	VP-shunt_vs_Sham
0.438597	0.093144	1	1	1	Tmem203	Ly6c2high-Monos	VP-shunt_vs_Sham
0.438605	-0.0478611	1	1	1	Rexo4	Ly6c2high-Monos	VP-shunt_vs_Sham
0.438626	0.0610228	1	1	1	Ildr1	Ly6c2high-Monos	VP-shunt_vs_Sham
0.438752	0.0757761	1	1	1	Gm29488	Ly6c2high-Monos	VP-shunt_vs_Sham
0.438856	0.299098	1	1	1	Smpd2	Ly6c2high-Monos	VP-shunt_vs_Sham
0.438987	0.225322	0.4	0.667	1	Kank4	Ly6c2high-Monos	VP-shunt_vs_Sham
0.438992	0.170911	1	1	1	Dcaf6	Ly6c2high-Monos	VP-shunt_vs_Sham
0.439093	-0.0571949	1	1	1	Tasor	Ly6c2high-Monos	VP-shunt_vs_Sham
0.439147	0.210299	1	1	1	Per1	Ly6c2high-Monos	VP-shunt_vs_Sham
0.439199	0.344808	1	1	1	Themis	Ly6c2high-Monos	VP-shunt_vs_Sham
0.439242	0.164883	1	1	1	Brap	Ly6c2high-Monos	VP-shunt_vs_Sham
0.439287	0.189115	1	1	1	Psmd10	Ly6c2high-Monos	VP-shunt_vs_Sham
0.439289	0.228834	1	0.833	1	Zfp354c	Ly6c2high-Monos	VP-shunt_vs_Sham
0.439411	0.0605349	1	1	1	Mfsd8	Ly6c2high-Monos	VP-shunt_vs_Sham
0.439538	-0.0734853	1	1	1	Uggt1	Ly6c2high-Monos	VP-shunt_vs_Sham
0.439579	0.293301	1	1	1	Pigo	Ly6c2high-Monos	VP-shunt_vs_Sham
0.439757	0.127612	1	1	1	Nfu1	Ly6c2high-Monos	VP-shunt_vs_Sham
0.439826	0.276153	0.8	0.5	1	Birc5	Ly6c2high-Monos	VP-shunt_vs_Sham
0.439829	0.0680495	1	1	1	Tnks2	Ly6c2high-Monos	VP-shunt_vs_Sham
0.439898	0.202938	1	0.833	1	H3c4	Ly6c2high-Monos	VP-shunt_vs_Sham
0.439984	0.214826	0	0.333	1	Chd5	Ly6c2high-Monos	VP-shunt_vs_Sham
0.44005	0.101543	1	1	1	Gga2	Ly6c2high-Monos	VP-shunt_vs_Sham
0.440086	0.183168	1	1	1	A630052C17Rik	Ly6c2high-Monos	VP-shunt_vs_Sham
0.440095	0.0436508	1	1	1	Akap13	Ly6c2high-Monos	VP-shunt_vs_Sham
0.440292	0.233472	0.8	0.667	1	Pate2	Ly6c2high-Monos	VP-shunt_vs_Sham
0.440301	0.0978115	1	1	1	Oxsm	Ly6c2high-Monos	VP-shunt_vs_Sham
0.440464	0.223447	0.4	0.5	1	Gm20632	Ly6c2high-Monos	VP-shunt_vs_Sham
0.440477	0.291872	1	0.833	1	Zbtb11os1	Ly6c2high-Monos	VP-shunt_vs_Sham
0.440547	0.107543	1	1	1	Gm10501	Ly6c2high-Monos	VP-shunt_vs_Sham
0.44062	0.305127	0.2	0.167	1	Efhc2	Ly6c2high-Monos	VP-shunt_vs_Sham
0.440667	0.200403	0.8	0.667	1	Dner	Ly6c2high-Monos	VP-shunt_vs_Sham
0.440712	-0.0441005	1	1	1	Serp1	Ly6c2high-Monos	VP-shunt_vs_Sham
0.440722	-0.0704432	1	1	1	Cox16	Ly6c2high-Monos	VP-shunt_vs_Sham
0.440737	0.295348	0.8	0	1	Gm13199	Ly6c2high-Monos	VP-shunt_vs_Sham
0.440737	0.295348	0.8	0	1	4931415C17Rik	Ly6c2high-Monos	VP-shunt_vs_Sham
0.440737	0.295348	0.8	0	1	Gm45699	Ly6c2high-Monos	VP-shunt_vs_Sham
0.440737	0.295348	0.8	0	1	1700084F23Rik	Ly6c2high-Monos	VP-shunt_vs_Sham
0.440917	0.219327	0.4	0.667	1	1700001K19Rik	Ly6c2high-Monos	VP-shunt_vs_Sham
0.440931	0.268667	1	1	1	Wnt5b	Ly6c2high-Monos	VP-shunt_vs_Sham
0.440953	0.0225975	1	1	1	Slc25a26	Ly6c2high-Monos	VP-shunt_vs_Sham
0.441046	0.291506	0.8	0.167	1	Gm26964	Ly6c2high-Monos	VP-shunt_vs_Sham
0.441248	-0.00940854	1	1	1	Magohb	Ly6c2high-Monos	VP-shunt_vs_Sham
0.441251	0.17398	1	1	1	Atl1	Ly6c2high-Monos	VP-shunt_vs_Sham
0.44135	-0.0353067	1	1	1	Matr3	Ly6c2high-Monos	VP-shunt_vs_Sham
0.441359	-0.0512859	1	1	1	Dclre1c	Ly6c2high-Monos	VP-shunt_vs_Sham
0.441488	0.24839	1	1	1	Ccdc71	Ly6c2high-Monos	VP-shunt_vs_Sham
0.441683	0.0253823	1	1	1	Mbd4	Ly6c2high-Monos	VP-shunt_vs_Sham
0.441773	0.260198	1	1	1	A530032D15Rik	Ly6c2high-Monos	VP-shunt_vs_Sham
0.441808	0.269016	1	1	1	Srp54c	Ly6c2high-Monos	VP-shunt_vs_Sham
0.441869	0.0171541	1	1	1	Tecpr1	Ly6c2high-Monos	VP-shunt_vs_Sham
0.442066	0.299309	1	1	1	Akt1s1	Ly6c2high-Monos	VP-shunt_vs_Sham
0.442117	0.226583	0.2	0.5	1	Gm37245	Ly6c2high-Monos	VP-shunt_vs_Sham
0.442224	0.27563	1	1	1	Zfp768	Ly6c2high-Monos	VP-shunt_vs_Sham
0.442379	0.278387	0.8	0.5	1	Gm15614	Ly6c2high-Monos	VP-shunt_vs_Sham
0.442393	0.143113	1	1	1	Ccdc47	Ly6c2high-Monos	VP-shunt_vs_Sham
0.442426	0.197029	1	1	1	Alyref2	Ly6c2high-Monos	VP-shunt_vs_Sham
0.442453	0.301366	1	0.833	1	Gm15929	Ly6c2high-Monos	VP-shunt_vs_Sham
0.442477	0.106591	1	1	1	H2az2	Ly6c2high-Monos	VP-shunt_vs_Sham
0.442532	0.229743	0	0.5	1	Tnfsf15	Ly6c2high-Monos	VP-shunt_vs_Sham
0.442532	0.229743	0	0.5	1	Padi6	Ly6c2high-Monos	VP-shunt_vs_Sham
0.442532	0.229743	0	0.5	1	Gm38405	Ly6c2high-Monos	VP-shunt_vs_Sham
0.442532	0.229743	0	0.5	1	Tex29	Ly6c2high-Monos	VP-shunt_vs_Sham
0.442532	0.229743	0	0.5	1	Dysf	Ly6c2high-Monos	VP-shunt_vs_Sham
0.442532	0.229743	0	0.5	1	Apof	Ly6c2high-Monos	VP-shunt_vs_Sham
0.442838	0.301005	1	1	1	Acrbp	Ly6c2high-Monos	VP-shunt_vs_Sham
0.442863	-0.0101431	1	1	1	Rnf34	Ly6c2high-Monos	VP-shunt_vs_Sham
0.442955	0.144517	1	1	1	Plin3	Ly6c2high-Monos	VP-shunt_vs_Sham
0.442971	0.305612	0.6	0.333	1	Acer2	Ly6c2high-Monos	VP-shunt_vs_Sham
0.443106	0.128393	1	1	1	Ssna1	Ly6c2high-Monos	VP-shunt_vs_Sham
0.443109	0.136652	1	1	1	Iftap	Ly6c2high-Monos	VP-shunt_vs_Sham
0.443151	0.272935	0.8	0.833	1	Gm57147	Ly6c2high-Monos	VP-shunt_vs_Sham
0.44316	0.195258	0.6	0.833	1	Ninl	Ly6c2high-Monos	VP-shunt_vs_Sham
0.443306	0.0853706	1	1	1	Snrpd3	Ly6c2high-Monos	VP-shunt_vs_Sham
0.443319	0.230003	0	0.5	1	Cpt1c	Ly6c2high-Monos	VP-shunt_vs_Sham
0.443319	0.230003	0	0.5	1	Sema6a	Ly6c2high-Monos	VP-shunt_vs_Sham
0.443319	0.230003	0	0.5	1	Pard6g	Ly6c2high-Monos	VP-shunt_vs_Sham
0.443347	0.0594184	1	1	1	Rap1b	Ly6c2high-Monos	VP-shunt_vs_Sham
0.443349	0.0267905	1	1	1	Plekhm1	Ly6c2high-Monos	VP-shunt_vs_Sham
0.443445	-0.108105	1	1	1	Pard3b	Ly6c2high-Monos	VP-shunt_vs_Sham
0.443495	0.223931	1	1	1	Cfap20	Ly6c2high-Monos	VP-shunt_vs_Sham
0.443592	-0.00358213	1	1	1	Slc39a9	Ly6c2high-Monos	VP-shunt_vs_Sham
0.443804	0.135099	1	1	1	Psmc6	Ly6c2high-Monos	VP-shunt_vs_Sham
0.44386	0.152843	1	1	1	Fh1	Ly6c2high-Monos	VP-shunt_vs_Sham
0.44399	0.17579	0.6	0.667	1	Dhfr	Ly6c2high-Monos	VP-shunt_vs_Sham
0.44425	0.168809	1	1	1	Sf3a3	Ly6c2high-Monos	VP-shunt_vs_Sham
0.444318	0.147418	1	1	1	Gm4673	Ly6c2high-Monos	VP-shunt_vs_Sham
0.444323	0.293304	1	1	1	Eral1	Ly6c2high-Monos	VP-shunt_vs_Sham
0.444345	0.0260869	1	1	1	Spire1	Ly6c2high-Monos	VP-shunt_vs_Sham
0.444521	0.10009	1	1	1	Plekha8	Ly6c2high-Monos	VP-shunt_vs_Sham
0.444653	0.167752	1	1	1	Nfkbib	Ly6c2high-Monos	VP-shunt_vs_Sham
0.444716	0.208901	1	1	1	Thbd	Ly6c2high-Monos	VP-shunt_vs_Sham
0.44472	0.190421	1	1	1	Gm10484	Ly6c2high-Monos	VP-shunt_vs_Sham
0.444747	0.00930687	1	1	1	Csad	Ly6c2high-Monos	VP-shunt_vs_Sham
0.444774	0.0309697	1	1	1	Nfkbil1	Ly6c2high-Monos	VP-shunt_vs_Sham
0.444959	0.00641745	1	1	1	Aar2	Ly6c2high-Monos	VP-shunt_vs_Sham
0.445041	0.0745574	1	1	1	Rapgef6	Ly6c2high-Monos	VP-shunt_vs_Sham
0.445058	0.107909	1	1	1	Rab5b	Ly6c2high-Monos	VP-shunt_vs_Sham
0.445099	0.0743009	1	1	1	Zfp687	Ly6c2high-Monos	VP-shunt_vs_Sham
0.445204	0.207924	0.2	0.5	1	Mrc2	Ly6c2high-Monos	VP-shunt_vs_Sham
0.445323	0.0723509	1	1	1	Gng10	Ly6c2high-Monos	VP-shunt_vs_Sham
0.445332	0.124165	1	1	1	Neil1	Ly6c2high-Monos	VP-shunt_vs_Sham
0.445336	0.228775	1	1	1	Mvb12b	Ly6c2high-Monos	VP-shunt_vs_Sham
0.445374	0.193015	1	1	1	Adpgk	Ly6c2high-Monos	VP-shunt_vs_Sham
0.445374	0.171838	1	1	1	Gm10353	Ly6c2high-Monos	VP-shunt_vs_Sham
0.44543	0.275392	1	1	1	Tmem129	Ly6c2high-Monos	VP-shunt_vs_Sham
0.445762	0.227437	0	0.5	1	Plxna3	Ly6c2high-Monos	VP-shunt_vs_Sham
0.446006	0.186087	1	1	1	Gm47167	Ly6c2high-Monos	VP-shunt_vs_Sham
0.446042	0.2457	1	1	1	Nxt2	Ly6c2high-Monos	VP-shunt_vs_Sham
0.446122	-0.540114	1	1	1	C1qa	Ly6c2high-Monos	VP-shunt_vs_Sham
0.446127	-0.0898263	1	1	1	Anp32b	Ly6c2high-Monos	VP-shunt_vs_Sham
0.446184	0.181952	1	1	1	Eif6	Ly6c2high-Monos	VP-shunt_vs_Sham
0.44627	0.306645	1	0.833	1	Fmnl3	Ly6c2high-Monos	VP-shunt_vs_Sham
0.446306	0.143119	1	1	1	Gm46430	Ly6c2high-Monos	VP-shunt_vs_Sham
0.446399	-0.0674209	1	1	1	Msl2	Ly6c2high-Monos	VP-shunt_vs_Sham
0.446439	0.0861331	1	1	1	Ccdc152	Ly6c2high-Monos	VP-shunt_vs_Sham
0.446443	0.235755	0.2	0.5	1	Dmrta2	Ly6c2high-Monos	VP-shunt_vs_Sham
0.446559	0.225838	0.2	0.5	1	Gtse1	Ly6c2high-Monos	VP-shunt_vs_Sham
0.446624	0.182882	0.2	0.333	1	Fosl1	Ly6c2high-Monos	VP-shunt_vs_Sham
0.446637	-0.054866	1	1	1	Ssbp3	Ly6c2high-Monos	VP-shunt_vs_Sham
0.446649	0.219239	0.2	0.5	1	Megf11	Ly6c2high-Monos	VP-shunt_vs_Sham
0.446662	0.176585	1	1	1	Vps8	Ly6c2high-Monos	VP-shunt_vs_Sham
0.446685	0.0827271	1	1	1	Brpf3	Ly6c2high-Monos	VP-shunt_vs_Sham
0.446753	0.225533	0.6	0.833	1	B3gat2	Ly6c2high-Monos	VP-shunt_vs_Sham
0.446759	0.190142	1	1	1	Crcp	Ly6c2high-Monos	VP-shunt_vs_Sham
0.446925	0.314268	1	0.667	1	Cdkl3	Ly6c2high-Monos	VP-shunt_vs_Sham
0.447047	0.257283	1	1	1	Dalrd3	Ly6c2high-Monos	VP-shunt_vs_Sham
0.447142	0.14233	1	1	1	Mllt11	Ly6c2high-Monos	VP-shunt_vs_Sham
0.447389	0.144361	0.8	0.833	1	Irgq	Ly6c2high-Monos	VP-shunt_vs_Sham
0.44743	0.209266	1	1	1	Tollip	Ly6c2high-Monos	VP-shunt_vs_Sham
0.447516	0.218707	1	1	1	Mical3	Ly6c2high-Monos	VP-shunt_vs_Sham
0.447604	0.274955	0.8	0.5	1	Kifc5b	Ly6c2high-Monos	VP-shunt_vs_Sham
0.447635	-0.118626	1	0.667	1	Or5m3b	Ly6c2high-Monos	VP-shunt_vs_Sham
0.447703	0.169952	0.8	1	1	Lamb3	Ly6c2high-Monos	VP-shunt_vs_Sham
0.447756	0.222767	0.4	0.5	1	C430042M11Rik	Ly6c2high-Monos	VP-shunt_vs_Sham
0.447841	0.304626	0.6	0	1	Gm57249	Ly6c2high-Monos	VP-shunt_vs_Sham
0.447917	0.195086	1	1	1	Uxs1	Ly6c2high-Monos	VP-shunt_vs_Sham
0.448029	0.291718	1	0.667	1	Gm57117	Ly6c2high-Monos	VP-shunt_vs_Sham
0.448054	0.185594	1	1	1	Mtm1	Ly6c2high-Monos	VP-shunt_vs_Sham
0.448098	0.140494	1	1	1	Mknk1	Ly6c2high-Monos	VP-shunt_vs_Sham
0.448159	0.172905	0.8	0.833	1	Tbc1d7	Ly6c2high-Monos	VP-shunt_vs_Sham
0.448166	0.261609	1	1	1	Pdlim7	Ly6c2high-Monos	VP-shunt_vs_Sham
0.448172	0.0126948	1	1	1	Nagpa	Ly6c2high-Monos	VP-shunt_vs_Sham
0.448194	0.0523492	1	1	1	Rac1	Ly6c2high-Monos	VP-shunt_vs_Sham
0.448228	0.116939	0.8	1	1	Myo6	Ly6c2high-Monos	VP-shunt_vs_Sham
0.448255	-0.108286	1	1	1	Rfc1	Ly6c2high-Monos	VP-shunt_vs_Sham
0.448309	0.263253	1	1	1	Dnajb5	Ly6c2high-Monos	VP-shunt_vs_Sham
0.448314	-0.061351	1	1	1	Srrm2	Ly6c2high-Monos	VP-shunt_vs_Sham
0.44843	0.0866032	1	1	1	Ccdc66	Ly6c2high-Monos	VP-shunt_vs_Sham
0.448572	0.0232585	1	1	1	Pwp1	Ly6c2high-Monos	VP-shunt_vs_Sham
0.448735	0.168642	0.8	0.833	1	Gm4566	Ly6c2high-Monos	VP-shunt_vs_Sham
0.448789	0.229622	0.2	0.667	1	E130215H24Rik	Ly6c2high-Monos	VP-shunt_vs_Sham
0.448828	0.198988	1	0.833	1	Gm57271	Ly6c2high-Monos	VP-shunt_vs_Sham
0.44893	0.0927012	1	1	1	Trir	Ly6c2high-Monos	VP-shunt_vs_Sham
0.44893	0.228102	0.4	0.5	1	Gm56876	Ly6c2high-Monos	VP-shunt_vs_Sham
0.449115	0.0571974	1	1	1	Nudt18	Ly6c2high-Monos	VP-shunt_vs_Sham
0.449136	0.180197	0.8	1	1	Gm56546	Ly6c2high-Monos	VP-shunt_vs_Sham
0.449208	0.100761	1	1	1	Slc43a2	Ly6c2high-Monos	VP-shunt_vs_Sham
0.449238	-0.0100988	1	1	1	Hycc2	Ly6c2high-Monos	VP-shunt_vs_Sham
0.449248	0.264778	1	1	1	Gm11476	Ly6c2high-Monos	VP-shunt_vs_Sham
0.449466	0.158785	1	1	1	Coa8	Ly6c2high-Monos	VP-shunt_vs_Sham
0.449599	-0.0860313	1	1	1	Hycc1	Ly6c2high-Monos	VP-shunt_vs_Sham
0.449658	0.222456	0.4	0.833	1	Gm57036	Ly6c2high-Monos	VP-shunt_vs_Sham
0.449701	0.220012	0.4	0.5	1	Nrxn1	Ly6c2high-Monos	VP-shunt_vs_Sham
0.449705	0.05985	1	1	1	Mbnl2	Ly6c2high-Monos	VP-shunt_vs_Sham
0.449809	0.207663	1	1	1	Ap3s2	Ly6c2high-Monos	VP-shunt_vs_Sham
0.449867	-0.0618007	1	1	1	Med28	Ly6c2high-Monos	VP-shunt_vs_Sham
0.449888	0.30377	0.8	0.333	1	1700124L16Rik	Ly6c2high-Monos	VP-shunt_vs_Sham
0.449974	0.264216	1	1	1	Gstt2	Ly6c2high-Monos	VP-shunt_vs_Sham
0.450006	0.17227	0.8	1	1	Ctla2b	Ly6c2high-Monos	VP-shunt_vs_Sham
0.450012	0.237964	0.2	0.5	1	Gm13889	Ly6c2high-Monos	VP-shunt_vs_Sham
0.450019	-0.0226157	1	1	1	Gdi1	Ly6c2high-Monos	VP-shunt_vs_Sham
0.45009	-0.0234537	1	1	1	Ptbp1	Ly6c2high-Monos	VP-shunt_vs_Sham
0.450141	0.227254	0	0.333	1	Oas1g	Ly6c2high-Monos	VP-shunt_vs_Sham
0.450281	0.0517834	1	1	1	Tti2	Ly6c2high-Monos	VP-shunt_vs_Sham
0.45041	-0.0276031	1	1	1	Atg4c	Ly6c2high-Monos	VP-shunt_vs_Sham
0.450443	0.278636	1	1	1	Ptcd1	Ly6c2high-Monos	VP-shunt_vs_Sham
0.450905	0.223105	0.8	0.667	1	Ntn4	Ly6c2high-Monos	VP-shunt_vs_Sham
0.450955	0.299122	1	1	1	Nudcd1	Ly6c2high-Monos	VP-shunt_vs_Sham
0.451031	0.04753	1	1	1	Stxbp4	Ly6c2high-Monos	VP-shunt_vs_Sham
0.451185	0.157124	0.8	1	1	Gm50069	Ly6c2high-Monos	VP-shunt_vs_Sham
0.451207	0.0482399	1	1	1	Eaf1	Ly6c2high-Monos	VP-shunt_vs_Sham
0.451489	0.305865	1	1	1	E130102H24Rik	Ly6c2high-Monos	VP-shunt_vs_Sham
0.451551	0.284668	0.6	0.333	1	Gm31105	Ly6c2high-Monos	VP-shunt_vs_Sham
0.451629	0.176965	1	1	1	Agpat3	Ly6c2high-Monos	VP-shunt_vs_Sham
0.451719	0.263802	1	1	1	Rab3a	Ly6c2high-Monos	VP-shunt_vs_Sham
0.45174	0.123281	1	1	1	Tmem71	Ly6c2high-Monos	VP-shunt_vs_Sham
0.451742	0.169748	1	1	1	Rnf19a	Ly6c2high-Monos	VP-shunt_vs_Sham
0.451749	0.250887	1	1	1	Rnaset2b	Ly6c2high-Monos	VP-shunt_vs_Sham
0.451869	0.180639	0.8	0.833	1	Thop1	Ly6c2high-Monos	VP-shunt_vs_Sham
0.45193	-0.0102072	1	1	1	Rae1	Ly6c2high-Monos	VP-shunt_vs_Sham
0.452129	0.223348	0.2	0.333	1	Ms4a4d	Ly6c2high-Monos	VP-shunt_vs_Sham
0.452129	-0.0745495	1	1	1	Marchf6	Ly6c2high-Monos	VP-shunt_vs_Sham
0.452131	0.254546	0.8	1	1	Gm15952	Ly6c2high-Monos	VP-shunt_vs_Sham
0.452139	0.146799	1	1	1	Il11ra1	Ly6c2high-Monos	VP-shunt_vs_Sham
0.452171	0.286338	0.6	0.833	1	Atp8a2	Ly6c2high-Monos	VP-shunt_vs_Sham
0.452343	0.0773883	1	1	1	Ubr5	Ly6c2high-Monos	VP-shunt_vs_Sham
0.452365	0.126953	1	1	1	Lrrc59	Ly6c2high-Monos	VP-shunt_vs_Sham
0.45244	0.286761	1	1	1	Il20rb	Ly6c2high-Monos	VP-shunt_vs_Sham
0.452496	0.284588	1	0.833	1	Btnl2	Ly6c2high-Monos	VP-shunt_vs_Sham
0.452498	0.211587	0.4	0.667	1	Gm56567	Ly6c2high-Monos	VP-shunt_vs_Sham
0.452556	0.267571	0.8	1	1	A630001O12Rik	Ly6c2high-Monos	VP-shunt_vs_Sham
0.452562	-0.0672943	1	1	1	Map4k4	Ly6c2high-Monos	VP-shunt_vs_Sham
0.45265	0.211842	1	1	1	Ikzf5	Ly6c2high-Monos	VP-shunt_vs_Sham
0.452651	0.0857857	1	1	1	Dip2b	Ly6c2high-Monos	VP-shunt_vs_Sham
0.452678	0.281197	1	0.833	1	Fastkd5	Ly6c2high-Monos	VP-shunt_vs_Sham
0.45269	0.1431	0.6	1	1	Elapor2	Ly6c2high-Monos	VP-shunt_vs_Sham
0.452751	0.220503	0.6	0.667	1	Cxcr6	Ly6c2high-Monos	VP-shunt_vs_Sham
0.452888	0.231119	1	1	1	Aldh3a2	Ly6c2high-Monos	VP-shunt_vs_Sham
0.45295	0.109923	1	1	1	Lysmd4	Ly6c2high-Monos	VP-shunt_vs_Sham
0.453084	0.217619	0.6	0.667	1	4732487G21Rik	Ly6c2high-Monos	VP-shunt_vs_Sham
0.453128	0.214058	0.6	0.5	1	Tpbg	Ly6c2high-Monos	VP-shunt_vs_Sham
0.453145	0.00143762	1	1	1	Rnf103	Ly6c2high-Monos	VP-shunt_vs_Sham
0.453344	0.289836	1	1	1	Drg2	Ly6c2high-Monos	VP-shunt_vs_Sham
0.453583	0.286656	1	1	1	5430416N02Rik	Ly6c2high-Monos	VP-shunt_vs_Sham
0.453596	0.237533	1	1	1	Zfp335	Ly6c2high-Monos	VP-shunt_vs_Sham
0.453633	0.293022	0.8	0.5	1	Gm20036	Ly6c2high-Monos	VP-shunt_vs_Sham
0.45369	0.201337	0.6	0.667	1	Gm9484	Ly6c2high-Monos	VP-shunt_vs_Sham
0.45375	0.103884	1	1	1	Slfn10-ps	Ly6c2high-Monos	VP-shunt_vs_Sham
0.45376	0.0566343	1	1	1	Smarca5	Ly6c2high-Monos	VP-shunt_vs_Sham
0.453813	-0.029619	1	1	1	3110082I17Rik	Ly6c2high-Monos	VP-shunt_vs_Sham
0.453842	0.224429	0	0.333	1	Gm57167	Ly6c2high-Monos	VP-shunt_vs_Sham
0.454016	0.240459	0.2	0.5	1	Ctrl	Ly6c2high-Monos	VP-shunt_vs_Sham
0.454031	0.195226	1	1	1	Dcaf1	Ly6c2high-Monos	VP-shunt_vs_Sham
0.454166	0.206238	0.4	0.667	1	4930484I04Rik	Ly6c2high-Monos	VP-shunt_vs_Sham
0.454205	0.150209	1	1	1	Cln3	Ly6c2high-Monos	VP-shunt_vs_Sham
0.454232	-0.0617825	1	1	1	Orai3	Ly6c2high-Monos	VP-shunt_vs_Sham
0.454238	-0.0257693	1	1	1	Map4k5	Ly6c2high-Monos	VP-shunt_vs_Sham
0.454258	-0.00224885	1	1	1	Rprd1b	Ly6c2high-Monos	VP-shunt_vs_Sham
0.454351	0.168867	1	1	1	Klhl28	Ly6c2high-Monos	VP-shunt_vs_Sham
0.454574	0.276401	1	1	1	Zcchc3	Ly6c2high-Monos	VP-shunt_vs_Sham
0.454576	-0.0438068	1	1	1	Baz2a	Ly6c2high-Monos	VP-shunt_vs_Sham
0.454699	0.05893	1	1	1	Pak2	Ly6c2high-Monos	VP-shunt_vs_Sham
0.454764	0.0248945	1	1	1	Trap1	Ly6c2high-Monos	VP-shunt_vs_Sham
0.454917	0.299039	0.6	0.167	1	Rit2	Ly6c2high-Monos	VP-shunt_vs_Sham
0.454998	0.176785	0.8	1	1	9630028I04Rik	Ly6c2high-Monos	VP-shunt_vs_Sham
0.455136	0.222091	0.6	0.667	1	Gm52981	Ly6c2high-Monos	VP-shunt_vs_Sham
0.455259	0.149046	1	1	1	Xpc	Ly6c2high-Monos	VP-shunt_vs_Sham
0.455415	0.186733	0.8	1	1	Gm21781	Ly6c2high-Monos	VP-shunt_vs_Sham
0.455427	0.243607	1	1	1	Abcd4	Ly6c2high-Monos	VP-shunt_vs_Sham
0.455648	0.126109	1	1	1	Map3k2	Ly6c2high-Monos	VP-shunt_vs_Sham
0.455719	0.218544	0.4	0.667	1	Maged2	Ly6c2high-Monos	VP-shunt_vs_Sham
0.455942	0.0721035	1	1	1	Sri	Ly6c2high-Monos	VP-shunt_vs_Sham
0.455964	-0.0410447	1	1	1	B4galt1	Ly6c2high-Monos	VP-shunt_vs_Sham
0.455968	0.206241	0.8	0.5	1	Gm57240	Ly6c2high-Monos	VP-shunt_vs_Sham
0.455986	0.280765	1	1	1	Tlr5	Ly6c2high-Monos	VP-shunt_vs_Sham
0.456078	0.228465	0.4	0.5	1	Gm26571	Ly6c2high-Monos	VP-shunt_vs_Sham
0.456088	0.133881	1	1	1	Mak16	Ly6c2high-Monos	VP-shunt_vs_Sham
0.456103	0.285272	1	1	1	Mterf2	Ly6c2high-Monos	VP-shunt_vs_Sham
0.456323	0.200036	1	1	1	Ubald1	Ly6c2high-Monos	VP-shunt_vs_Sham
0.456484	-0.0103605	1	1	1	Cul5	Ly6c2high-Monos	VP-shunt_vs_Sham
0.456527	0.212728	1	1	1	Mef2b	Ly6c2high-Monos	VP-shunt_vs_Sham
0.456724	0.285254	0.6	0.167	1	Il34	Ly6c2high-Monos	VP-shunt_vs_Sham
0.456725	0.166093	1	1	1	Ccdc85b	Ly6c2high-Monos	VP-shunt_vs_Sham
0.456732	0.29808	0.6	0	1	Ggn	Ly6c2high-Monos	VP-shunt_vs_Sham
0.456755	0.0933719	1	1	1	2610020C07Rik	Ly6c2high-Monos	VP-shunt_vs_Sham
0.456852	0.168276	1	1	1	Zfp764	Ly6c2high-Monos	VP-shunt_vs_Sham
0.456858	0.0907688	1	1	1	Zmynd11	Ly6c2high-Monos	VP-shunt_vs_Sham
0.457077	0.0129669	1	1	1	Gpr160	Ly6c2high-Monos	VP-shunt_vs_Sham
0.457155	0.298157	0.6	0	1	Prkag2os1	Ly6c2high-Monos	VP-shunt_vs_Sham
0.457212	0.206841	1	1	1	Cdc14b	Ly6c2high-Monos	VP-shunt_vs_Sham
0.457251	0.270233	1	1	1	Def8	Ly6c2high-Monos	VP-shunt_vs_Sham
0.457268	0.261202	1	1	1	Gm36079	Ly6c2high-Monos	VP-shunt_vs_Sham
0.457308	0.207263	1	1	1	Czib	Ly6c2high-Monos	VP-shunt_vs_Sham
0.457453	0.265807	0.8	0.833	1	Als2cl	Ly6c2high-Monos	VP-shunt_vs_Sham
0.457522	0.203169	1	1	1	Acot7	Ly6c2high-Monos	VP-shunt_vs_Sham
0.4576	0.0176712	1	1	1	Dcaf11	Ly6c2high-Monos	VP-shunt_vs_Sham
0.457616	0.224307	1	1	1	Prpf40b	Ly6c2high-Monos	VP-shunt_vs_Sham
0.457676	0.158383	0.2	0.167	1	Gm30978	Ly6c2high-Monos	VP-shunt_vs_Sham
0.457722	0.229763	0.6	0.5	1	2900045O20Rik	Ly6c2high-Monos	VP-shunt_vs_Sham
0.457733	0.289779	0.8	0.333	1	Aff2	Ly6c2high-Monos	VP-shunt_vs_Sham
0.457756	-0.0466623	1	1	1	Senp6	Ly6c2high-Monos	VP-shunt_vs_Sham
0.457881	0.0462618	1	1	1	Eef1e1	Ly6c2high-Monos	VP-shunt_vs_Sham
0.457953	0.328949	1	1	1	Gm56549	Ly6c2high-Monos	VP-shunt_vs_Sham
0.457955	0.113639	1	1	1	Gm15417	Ly6c2high-Monos	VP-shunt_vs_Sham
0.457987	0.046776	1	1	1	Naa30	Ly6c2high-Monos	VP-shunt_vs_Sham
0.458006	0.232892	0.2	0.5	1	Prdm16	Ly6c2high-Monos	VP-shunt_vs_Sham
0.458006	0.232892	0.2	0.5	1	Gm57022	Ly6c2high-Monos	VP-shunt_vs_Sham
0.458072	0.111958	1	1	1	Ncapg2	Ly6c2high-Monos	VP-shunt_vs_Sham
0.45813	0.232971	0.2	0.5	1	Gm44709	Ly6c2high-Monos	VP-shunt_vs_Sham
0.458161	0.10673	1	1	1	Arhgap18	Ly6c2high-Monos	VP-shunt_vs_Sham
0.458307	0.139836	1	1	1	Dynlrb1	Ly6c2high-Monos	VP-shunt_vs_Sham
0.458331	0.291477	1	1	1	Capn10	Ly6c2high-Monos	VP-shunt_vs_Sham
0.458772	-0.0696236	1	1	1	Ankhd1	Ly6c2high-Monos	VP-shunt_vs_Sham
0.458837	0.0085832	1	1	1	Dcp1a	Ly6c2high-Monos	VP-shunt_vs_Sham
0.458922	0.283944	0.6	0.5	1	Zfp428	Ly6c2high-Monos	VP-shunt_vs_Sham
0.458947	0.218014	1	1	1	Ctc1	Ly6c2high-Monos	VP-shunt_vs_Sham
0.459071	0.218667	0	0.167	1	Tspan15	Ly6c2high-Monos	VP-shunt_vs_Sham
0.459071	0.218667	0	0.167	1	A830019P07Rik	Ly6c2high-Monos	VP-shunt_vs_Sham
0.459136	0.273037	0.6	0.333	1	Gm43258	Ly6c2high-Monos	VP-shunt_vs_Sham
0.459194	0.13633	1	1	1	Metrn	Ly6c2high-Monos	VP-shunt_vs_Sham
0.459212	0.196542	1	0.833	1	Hpn	Ly6c2high-Monos	VP-shunt_vs_Sham
0.459283	0.185605	0.2	0.333	1	1700016F12Rik	Ly6c2high-Monos	VP-shunt_vs_Sham
0.459297	0.192035	1	1	1	Psmd5	Ly6c2high-Monos	VP-shunt_vs_Sham
0.459367	0.149638	1	1	1	Ier5l	Ly6c2high-Monos	VP-shunt_vs_Sham
0.459474	0.0355368	1	1	1	Ppie	Ly6c2high-Monos	VP-shunt_vs_Sham
0.459569	0.0856839	1	1	1	Rin3	Ly6c2high-Monos	VP-shunt_vs_Sham
0.459688	-0.084997	1	1	1	Ran	Ly6c2high-Monos	VP-shunt_vs_Sham
0.459796	0.210196	0.6	0.833	1	Gm12160	Ly6c2high-Monos	VP-shunt_vs_Sham
0.459799	0.0842547	1	1	1	Ints2	Ly6c2high-Monos	VP-shunt_vs_Sham
0.4598	0.219704	0.4	0.333	1	Myh15	Ly6c2high-Monos	VP-shunt_vs_Sham
0.459942	-0.0142295	1	1	1	Zdhhc17	Ly6c2high-Monos	VP-shunt_vs_Sham
0.459998	0.171927	1	1	1	Gm57450	Ly6c2high-Monos	VP-shunt_vs_Sham
0.460017	0.293496	0.6	0.333	1	Gm57162	Ly6c2high-Monos	VP-shunt_vs_Sham
0.460202	0.262527	1	1	1	Efcab7	Ly6c2high-Monos	VP-shunt_vs_Sham
0.460233	0.150989	1	1	1	BC005624	Ly6c2high-Monos	VP-shunt_vs_Sham
0.46026	0.0863194	1	1	1	Csnk1g1	Ly6c2high-Monos	VP-shunt_vs_Sham
0.460282	0.260519	1	1	1	Lysmd1	Ly6c2high-Monos	VP-shunt_vs_Sham
0.460368	0.296716	1	0.667	1	Cubn	Ly6c2high-Monos	VP-shunt_vs_Sham
0.460373	-0.08724	0.2	0.667	1	Cxcl1	Ly6c2high-Monos	VP-shunt_vs_Sham
0.460475	-0.0352661	1	1	1	Usp4	Ly6c2high-Monos	VP-shunt_vs_Sham
0.460552	0.105992	1	1	1	Med22	Ly6c2high-Monos	VP-shunt_vs_Sham
0.460568	0.227059	0.4	0.5	1	Clcn2	Ly6c2high-Monos	VP-shunt_vs_Sham
0.460686	0.249471	1	1	1	Nup85	Ly6c2high-Monos	VP-shunt_vs_Sham
0.460699	0.167221	0.8	0.667	1	Hpgds	Ly6c2high-Monos	VP-shunt_vs_Sham
0.460736	0.304815	1	1	1	Gm16556	Ly6c2high-Monos	VP-shunt_vs_Sham
0.460752	0.176043	1	1	1	Cp	Ly6c2high-Monos	VP-shunt_vs_Sham
0.460862	0.235333	1	1	1	Pdhx	Ly6c2high-Monos	VP-shunt_vs_Sham
0.460874	0.284638	1	1	1	Praf2	Ly6c2high-Monos	VP-shunt_vs_Sham
0.461173	0.215313	0.4	0.5	1	Gm19585	Ly6c2high-Monos	VP-shunt_vs_Sham
0.461302	0.208605	0.4	0.5	1	Myom1	Ly6c2high-Monos	VP-shunt_vs_Sham
0.461385	0.323732	0.2	0.167	1	Gm46332	Ly6c2high-Monos	VP-shunt_vs_Sham
0.461626	0.153672	1	1	1	Gm39150	Ly6c2high-Monos	VP-shunt_vs_Sham
0.46179	0.211381	0.6	0.667	1	Fabp12	Ly6c2high-Monos	VP-shunt_vs_Sham
0.461875	-0.045696	1	1	1	Rab3gap1	Ly6c2high-Monos	VP-shunt_vs_Sham
0.461902	0.135574	1	1	1	Cmc4	Ly6c2high-Monos	VP-shunt_vs_Sham
0.461907	0.205366	1	1	1	Kpna6	Ly6c2high-Monos	VP-shunt_vs_Sham
0.461936	0.316414	1	1	1	Kif18a	Ly6c2high-Monos	VP-shunt_vs_Sham
0.462036	0.176819	0.6	0.667	1	Mest	Ly6c2high-Monos	VP-shunt_vs_Sham
0.462225	0.123847	1	1	1	Ppp6c	Ly6c2high-Monos	VP-shunt_vs_Sham
0.462339	0.273702	0.6	0.333	1	Procr	Ly6c2high-Monos	VP-shunt_vs_Sham
0.46256	0.236203	1	1	1	Zxdc	Ly6c2high-Monos	VP-shunt_vs_Sham
0.462567	0.30132	1	1	1	Coq4	Ly6c2high-Monos	VP-shunt_vs_Sham
0.462653	0.184853	0.6	0.667	1	Ptrh1	Ly6c2high-Monos	VP-shunt_vs_Sham
0.462776	0.296213	0.6	0.167	1	Spats2	Ly6c2high-Monos	VP-shunt_vs_Sham
0.462858	0.136074	1	1	1	Gm43920	Ly6c2high-Monos	VP-shunt_vs_Sham
0.46289	0.0911563	1	1	1	Fam122b	Ly6c2high-Monos	VP-shunt_vs_Sham
0.463024	0.300819	0.4	0	1	Gm10640	Ly6c2high-Monos	VP-shunt_vs_Sham
0.463147	0.221973	1	1	1	Cmklr1	Ly6c2high-Monos	VP-shunt_vs_Sham
0.463262	0.211509	0.4	0.833	1	4933427D14Rik	Ly6c2high-Monos	VP-shunt_vs_Sham
0.463291	0.158134	1	1	1	Zfp871	Ly6c2high-Monos	VP-shunt_vs_Sham
0.46331	0.296072	0.6	0	1	4930430E12Rik	Ly6c2high-Monos	VP-shunt_vs_Sham
0.463382	0.198328	1	0.667	1	Cyp4f17	Ly6c2high-Monos	VP-shunt_vs_Sham
0.463396	-0.000801348	1	1	1	Abcd1	Ly6c2high-Monos	VP-shunt_vs_Sham
0.463435	0.209279	1	1	1	Smim12	Ly6c2high-Monos	VP-shunt_vs_Sham
0.46355	0.163958	1	1	1	Dglucy	Ly6c2high-Monos	VP-shunt_vs_Sham
0.46356	0.316451	1	0.833	1	A130023E24Rik	Ly6c2high-Monos	VP-shunt_vs_Sham
0.463561	0.244571	1	1	1	Tmub2	Ly6c2high-Monos	VP-shunt_vs_Sham
0.463606	0.301322	0.8	1	1	Gm57269	Ly6c2high-Monos	VP-shunt_vs_Sham
0.463731	0.209358	1	1	1	Panx1	Ly6c2high-Monos	VP-shunt_vs_Sham
0.463744	-0.0731151	1	1	1	Srsf1	Ly6c2high-Monos	VP-shunt_vs_Sham
0.463753	0.300244	0.8	1	1	Cdh1	Ly6c2high-Monos	VP-shunt_vs_Sham
0.463779	0.207809	0.4	0.167	1	Gm12606	Ly6c2high-Monos	VP-shunt_vs_Sham
0.463827	0.27139	0.8	0.333	1	Gm45552	Ly6c2high-Monos	VP-shunt_vs_Sham
0.46383	-0.0474802	1	1	1	Nbas	Ly6c2high-Monos	VP-shunt_vs_Sham
0.463905	-0.0117484	1	1	1	Lemd2	Ly6c2high-Monos	VP-shunt_vs_Sham
0.464004	0.0622613	1	1	1	Ubac1	Ly6c2high-Monos	VP-shunt_vs_Sham
0.464111	0.152878	1	1	1	Fam98a	Ly6c2high-Monos	VP-shunt_vs_Sham
0.464131	-0.00199777	1	1	1	Gid4	Ly6c2high-Monos	VP-shunt_vs_Sham
0.464169	0.219179	1	1	1	Ccl25	Ly6c2high-Monos	VP-shunt_vs_Sham
0.464179	0.288933	1	0.667	1	Gm16043	Ly6c2high-Monos	VP-shunt_vs_Sham
0.464203	0.257579	1	1	1	Ormdl1	Ly6c2high-Monos	VP-shunt_vs_Sham
0.464221	0.140778	1	1	1	Tubg1	Ly6c2high-Monos	VP-shunt_vs_Sham
0.464268	0.225329	0.4	0.5	1	Galnt16	Ly6c2high-Monos	VP-shunt_vs_Sham
0.464291	0.0519601	1	1	1	Ubtd2	Ly6c2high-Monos	VP-shunt_vs_Sham
0.46431	-0.0462236	1	1	1	Tnfsf13	Ly6c2high-Monos	VP-shunt_vs_Sham
0.464397	-0.0770479	1	1	1	Erbin	Ly6c2high-Monos	VP-shunt_vs_Sham
0.464485	0.271543	0.8	0.333	1	Anks6	Ly6c2high-Monos	VP-shunt_vs_Sham
0.464507	0.239507	0.2	0.5	1	Lrp11	Ly6c2high-Monos	VP-shunt_vs_Sham
0.464542	0.174141	1	1	1	Tmem126a	Ly6c2high-Monos	VP-shunt_vs_Sham
0.464675	0.210573	0.4	0.833	1	Gm57245	Ly6c2high-Monos	VP-shunt_vs_Sham
0.464769	0.135565	1	1	1	Ganab	Ly6c2high-Monos	VP-shunt_vs_Sham
0.464954	0.0336367	1	1	1	Polr3a	Ly6c2high-Monos	VP-shunt_vs_Sham
0.46507	0.214184	0.8	0.667	1	Catsperg1	Ly6c2high-Monos	VP-shunt_vs_Sham
0.465155	0.21941	0.8	0.667	1	Gm14963	Ly6c2high-Monos	VP-shunt_vs_Sham
0.465261	0.222228	0.8	0.833	1	4930578M07Rik	Ly6c2high-Monos	VP-shunt_vs_Sham
0.465306	-0.0394381	1	1	1	Rbbp6	Ly6c2high-Monos	VP-shunt_vs_Sham
0.465362	0.13471	1	1	1	Smpd4	Ly6c2high-Monos	VP-shunt_vs_Sham
0.46537	0.292313	0.6	0.167	1	Smim41	Ly6c2high-Monos	VP-shunt_vs_Sham
0.46537	0.292313	0.6	0.167	1	Gm26652	Ly6c2high-Monos	VP-shunt_vs_Sham
0.465396	-0.0159683	1	1	1	Bet1	Ly6c2high-Monos	VP-shunt_vs_Sham
0.46541	0.232098	0.4	0.5	1	Gm26576	Ly6c2high-Monos	VP-shunt_vs_Sham
0.465541	0.0877718	1	1	1	Unc45a	Ly6c2high-Monos	VP-shunt_vs_Sham
0.465607	-0.0174031	1	1	1	Trappc9	Ly6c2high-Monos	VP-shunt_vs_Sham
0.465813	0.213295	0.8	0.833	1	Gm47270	Ly6c2high-Monos	VP-shunt_vs_Sham
0.465935	0.281738	0.8	0.5	1	1110020A21Rik	Ly6c2high-Monos	VP-shunt_vs_Sham
0.465943	0.026852	1	1	1	Taf5	Ly6c2high-Monos	VP-shunt_vs_Sham
0.466089	0.115691	1	1	1	Ap3d1	Ly6c2high-Monos	VP-shunt_vs_Sham
0.466103	0.0837773	1	1	1	Wrap73	Ly6c2high-Monos	VP-shunt_vs_Sham
0.466104	-0.0974859	1	1	1	Pan3	Ly6c2high-Monos	VP-shunt_vs_Sham
0.466191	0.15355	1	1	1	Hacd2	Ly6c2high-Monos	VP-shunt_vs_Sham
0.46625	0.22689	0.2	0.5	1	Clec2f	Ly6c2high-Monos	VP-shunt_vs_Sham
0.466331	0.219804	0.6	0.5	1	Gm6277	Ly6c2high-Monos	VP-shunt_vs_Sham
0.466332	0.085759	1	1	1	Mrps27	Ly6c2high-Monos	VP-shunt_vs_Sham
0.466334	0.287386	1	0.833	1	Fkbpl	Ly6c2high-Monos	VP-shunt_vs_Sham
0.466345	0.0153024	1	1	1	Rev1	Ly6c2high-Monos	VP-shunt_vs_Sham
0.466347	0.298759	0.6	0.167	1	Gm32164	Ly6c2high-Monos	VP-shunt_vs_Sham
0.466382	0.160542	1	1	1	Rnf26	Ly6c2high-Monos	VP-shunt_vs_Sham
0.466443	-0.0471392	1	1	1	Srbd1	Ly6c2high-Monos	VP-shunt_vs_Sham
0.466627	0.280232	0.6	0.167	1	Cdh12	Ly6c2high-Monos	VP-shunt_vs_Sham
0.466683	0.193842	1	1	1	Metap1d	Ly6c2high-Monos	VP-shunt_vs_Sham
0.466722	-0.21507	1	1	1	Basp1	Ly6c2high-Monos	VP-shunt_vs_Sham
0.466766	0.0816527	1	1	1	Klhl36	Ly6c2high-Monos	VP-shunt_vs_Sham
0.466791	0.246546	0.2	0.5	1	Cttn	Ly6c2high-Monos	VP-shunt_vs_Sham
0.466882	0.0758178	1	1	1	2810402E24Rik	Ly6c2high-Monos	VP-shunt_vs_Sham
0.467093	0.211117	0.2	0.833	1	Phex	Ly6c2high-Monos	VP-shunt_vs_Sham
0.46718	0.259785	1	1	1	Gm50240	Ly6c2high-Monos	VP-shunt_vs_Sham
0.467557	0.124085	1	1	1	Zfp622	Ly6c2high-Monos	VP-shunt_vs_Sham
0.46775	0.154173	0.8	1	1	Trip13	Ly6c2high-Monos	VP-shunt_vs_Sham
0.46778	0.230059	1	1	1	Gpn1	Ly6c2high-Monos	VP-shunt_vs_Sham
0.468006	0.272312	0.4	0.333	1	Pih1d2	Ly6c2high-Monos	VP-shunt_vs_Sham
0.468048	0.0977832	1	1	1	Ptprcap	Ly6c2high-Monos	VP-shunt_vs_Sham
0.468049	0.131844	1	1	1	Acad9	Ly6c2high-Monos	VP-shunt_vs_Sham
0.468061	0.308689	1	0.833	1	Gm15472	Ly6c2high-Monos	VP-shunt_vs_Sham
0.468069	-0.0248506	1	1	1	Tmem87a	Ly6c2high-Monos	VP-shunt_vs_Sham
0.46833	0.123686	1	1	1	Zzz3	Ly6c2high-Monos	VP-shunt_vs_Sham
0.468423	0.188508	1	1	1	Gm42869	Ly6c2high-Monos	VP-shunt_vs_Sham
0.46845	0.280264	0.8	0.167	1	Gm26535	Ly6c2high-Monos	VP-shunt_vs_Sham
0.468464	0.00456108	1	1	1	Camk1	Ly6c2high-Monos	VP-shunt_vs_Sham
0.468519	0.200191	0.4	0.333	1	Slc12a8	Ly6c2high-Monos	VP-shunt_vs_Sham
0.468572	0.227222	0.6	0.667	1	Psmc3ip	Ly6c2high-Monos	VP-shunt_vs_Sham
0.468716	0.211127	1	1	1	Gys1	Ly6c2high-Monos	VP-shunt_vs_Sham
0.468806	0.286714	0.6	0.167	1	Gm5148	Ly6c2high-Monos	VP-shunt_vs_Sham
0.468871	0.302212	1	0.833	1	Rab11fip4	Ly6c2high-Monos	VP-shunt_vs_Sham
0.468879	0.162379	0.2	0.167	1	Cttnbp2	Ly6c2high-Monos	VP-shunt_vs_Sham
0.468908	0.232546	0.2	0.333	1	Gm57002	Ly6c2high-Monos	VP-shunt_vs_Sham
0.468971	0.0548855	1	1	1	Abhd18	Ly6c2high-Monos	VP-shunt_vs_Sham
0.469004	0.183783	1	1	1	Mettl23	Ly6c2high-Monos	VP-shunt_vs_Sham
0.469077	0.232752	0.2	0.5	1	Gm49857	Ly6c2high-Monos	VP-shunt_vs_Sham
0.469152	0.232454	0.4	0.5	1	4930549C15Rik	Ly6c2high-Monos	VP-shunt_vs_Sham
0.469197	0.344809	0.4	0.5	1	Esrrg	Ly6c2high-Monos	VP-shunt_vs_Sham
0.469212	0.184908	0.8	0.833	1	Zfp536	Ly6c2high-Monos	VP-shunt_vs_Sham
0.469242	0.287818	0.6	0.333	1	Spata6l	Ly6c2high-Monos	VP-shunt_vs_Sham
0.469318	-0.0648033	1	1	1	Numa1	Ly6c2high-Monos	VP-shunt_vs_Sham
0.469352	0.267223	1	1	1	Mthfsd	Ly6c2high-Monos	VP-shunt_vs_Sham
0.469431	0.140468	1	1	1	Nek3	Ly6c2high-Monos	VP-shunt_vs_Sham
0.469496	0.276265	1	1	1	Pdk2	Ly6c2high-Monos	VP-shunt_vs_Sham
0.469502	0.287416	0.8	0.333	1	2810429I04Rik	Ly6c2high-Monos	VP-shunt_vs_Sham
0.46952	-0.0767054	1	1	1	Herc1	Ly6c2high-Monos	VP-shunt_vs_Sham
0.469751	-0.0485408	1	1	1	Atp11c	Ly6c2high-Monos	VP-shunt_vs_Sham
0.469752	0.00723455	1	1	1	Rab3gap2	Ly6c2high-Monos	VP-shunt_vs_Sham
0.469947	0.111714	1	1	1	Urb2	Ly6c2high-Monos	VP-shunt_vs_Sham
0.470041	0.0521064	1	1	1	Pdrg1	Ly6c2high-Monos	VP-shunt_vs_Sham
0.470052	-0.0732935	1	1	1	Mta3	Ly6c2high-Monos	VP-shunt_vs_Sham
0.470453	0.0787271	1	1	1	Ubb	Ly6c2high-Monos	VP-shunt_vs_Sham
0.470456	0.305222	0.6	0.167	1	Gm29019	Ly6c2high-Monos	VP-shunt_vs_Sham
0.470459	0.154983	0.8	0.833	1	Zfp667	Ly6c2high-Monos	VP-shunt_vs_Sham
0.470568	0.279915	0.6	0.5	1	Csgalnact1	Ly6c2high-Monos	VP-shunt_vs_Sham
0.470645	-0.0162289	1	1	1	Dhrs7b	Ly6c2high-Monos	VP-shunt_vs_Sham
0.470687	0.21887	0.4	0.5	1	Msrb3	Ly6c2high-Monos	VP-shunt_vs_Sham
0.470764	0.172482	0.6	0.833	1	Gm50455	Ly6c2high-Monos	VP-shunt_vs_Sham
0.470824	0.260924	0.8	1	1	Kif1a	Ly6c2high-Monos	VP-shunt_vs_Sham
0.470858	0.283344	0.6	0.333	1	Gm48780	Ly6c2high-Monos	VP-shunt_vs_Sham
0.471099	0.222455	0.4	0.667	1	Gm12472	Ly6c2high-Monos	VP-shunt_vs_Sham
0.471335	0.00691177	1	1	1	ENSMUSG00000121307	Ly6c2high-Monos	VP-shunt_vs_Sham
0.471347	0.264819	1	1	1	Rpa3	Ly6c2high-Monos	VP-shunt_vs_Sham
0.471645	0.224148	0.4	0.667	1	ENSMUSG00000121374	Ly6c2high-Monos	VP-shunt_vs_Sham
0.471743	-0.151162	0.8	0.667	1	Slc7a2	Ly6c2high-Monos	VP-shunt_vs_Sham
0.471781	0.296819	0.8	0.5	1	Lncbate10	Ly6c2high-Monos	VP-shunt_vs_Sham
0.471787	-0.0342633	1	1	1	Gtf3c2	Ly6c2high-Monos	VP-shunt_vs_Sham
0.471799	0.228902	0.2	0.5	1	Klra9	Ly6c2high-Monos	VP-shunt_vs_Sham
0.471999	0.236637	1	1	1	Pde4b	Ly6c2high-Monos	VP-shunt_vs_Sham
0.472061	0.276259	0.6	0.333	1	Dpys	Ly6c2high-Monos	VP-shunt_vs_Sham
0.472171	0.0410624	1	1	1	Cep44	Ly6c2high-Monos	VP-shunt_vs_Sham
0.472248	-0.00126988	1	1	1	Gpr107	Ly6c2high-Monos	VP-shunt_vs_Sham
0.472327	0.223366	0.2	0.5	1	ENSMUSG00000121365	Ly6c2high-Monos	VP-shunt_vs_Sham
0.472327	0.223366	0.2	0.5	1	Gm16892	Ly6c2high-Monos	VP-shunt_vs_Sham
0.472494	0.223624	0.2	0.5	1	4930565N06Rik	Ly6c2high-Monos	VP-shunt_vs_Sham
0.472599	0.112473	1	1	1	Rbm17	Ly6c2high-Monos	VP-shunt_vs_Sham
0.47263	0.148369	0.6	1	1	Zfp759	Ly6c2high-Monos	VP-shunt_vs_Sham
0.472718	0.132236	0.2	0.333	1	Cdkn2a	Ly6c2high-Monos	VP-shunt_vs_Sham
0.472799	0.156843	1	1	1	ENSMUSG00000121502	Ly6c2high-Monos	VP-shunt_vs_Sham
0.472822	0.0886211	1	1	1	Eri1	Ly6c2high-Monos	VP-shunt_vs_Sham
0.472902	0.0250778	1	1	1	Gabarapl1	Ly6c2high-Monos	VP-shunt_vs_Sham
0.472902	0.0994457	1	1	1	Psenen	Ly6c2high-Monos	VP-shunt_vs_Sham
0.472917	0.227875	0.4	0.667	1	Spred3	Ly6c2high-Monos	VP-shunt_vs_Sham
0.472962	0.287048	0.6	0.167	1	Ccdc150	Ly6c2high-Monos	VP-shunt_vs_Sham
0.472977	0.126613	1	1	1	Ggact	Ly6c2high-Monos	VP-shunt_vs_Sham
0.472986	-0.00646116	1	1	1	Nf2	Ly6c2high-Monos	VP-shunt_vs_Sham
0.473024	0.168176	1	1	1	Gm35417	Ly6c2high-Monos	VP-shunt_vs_Sham
0.473035	0.114101	1	1	1	Suco	Ly6c2high-Monos	VP-shunt_vs_Sham
0.473054	-0.175556	0.8	0.833	1	Egfem1	Ly6c2high-Monos	VP-shunt_vs_Sham
0.473084	4.90913e-05	1	1	1	Nucb2	Ly6c2high-Monos	VP-shunt_vs_Sham
0.473207	0.139824	1	1	1	Malsu1	Ly6c2high-Monos	VP-shunt_vs_Sham
0.473266	0.209652	0.6	0.667	1	Slc22a17	Ly6c2high-Monos	VP-shunt_vs_Sham
0.473384	-0.0275145	1	1	1	Katna1	Ly6c2high-Monos	VP-shunt_vs_Sham
0.473417	0.152939	1	1	1	Gm48061	Ly6c2high-Monos	VP-shunt_vs_Sham
0.473419	0.281489	0.8	0.333	1	4930524O07Rik	Ly6c2high-Monos	VP-shunt_vs_Sham
0.473453	0.281499	1	0.833	1	Fbxl12os	Ly6c2high-Monos	VP-shunt_vs_Sham
0.47346	0.247176	1	1	1	Plcxd2	Ly6c2high-Monos	VP-shunt_vs_Sham
0.473493	0.155368	1	1	1	Gm26827	Ly6c2high-Monos	VP-shunt_vs_Sham
0.473504	0.216998	0.4	0.333	1	Mpzl1	Ly6c2high-Monos	VP-shunt_vs_Sham
0.473601	0.247522	1	1	1	Coq7	Ly6c2high-Monos	VP-shunt_vs_Sham
0.473662	0.231576	1	1	1	D6Wsu163e	Ly6c2high-Monos	VP-shunt_vs_Sham
0.473771	0.290423	0.8	0.333	1	Gm43463	Ly6c2high-Monos	VP-shunt_vs_Sham
0.473772	0.266988	1	0.833	1	Aldoc	Ly6c2high-Monos	VP-shunt_vs_Sham
0.473791	0.144638	1	1	1	Cad	Ly6c2high-Monos	VP-shunt_vs_Sham
0.473817	0.0879486	1	1	1	Ythdf3	Ly6c2high-Monos	VP-shunt_vs_Sham
0.473848	-0.0653885	1	1	1	Atp6v1h	Ly6c2high-Monos	VP-shunt_vs_Sham
0.473907	-0.0226181	1	1	1	Cntrl	Ly6c2high-Monos	VP-shunt_vs_Sham
0.474016	0.155021	1	1	1	Phf5a	Ly6c2high-Monos	VP-shunt_vs_Sham
0.474026	0.29631	0.6	0.333	1	9130221F21Rik	Ly6c2high-Monos	VP-shunt_vs_Sham
0.474075	0.22438	0.6	0.667	1	Gpr162	Ly6c2high-Monos	VP-shunt_vs_Sham
0.474156	0.220704	0.4	0.5	1	Fbxo40	Ly6c2high-Monos	VP-shunt_vs_Sham
0.474227	0.2014	1	1	1	Oprm1	Ly6c2high-Monos	VP-shunt_vs_Sham
0.474309	0.291327	1	1	1	Inpp5e	Ly6c2high-Monos	VP-shunt_vs_Sham
0.47431	0.170288	0.8	1	1	4930404I05Rik	Ly6c2high-Monos	VP-shunt_vs_Sham
0.474317	0.0904915	1	1	1	Bcl9l	Ly6c2high-Monos	VP-shunt_vs_Sham
0.474368	0.149265	1	1	1	Ranbp10	Ly6c2high-Monos	VP-shunt_vs_Sham
0.47437	0.202546	0.4	0.833	1	Plpp7	Ly6c2high-Monos	VP-shunt_vs_Sham
0.474454	-0.138131	1	1	1	Hspa5	Ly6c2high-Monos	VP-shunt_vs_Sham
0.474544	0.180322	1	1	1	1110059G10Rik	Ly6c2high-Monos	VP-shunt_vs_Sham
0.474557	0.113505	1	1	1	Zfp770	Ly6c2high-Monos	VP-shunt_vs_Sham
0.474615	0.00739915	1	1	1	Tmem248	Ly6c2high-Monos	VP-shunt_vs_Sham
0.474724	0.116301	1	1	1	Usp7	Ly6c2high-Monos	VP-shunt_vs_Sham
0.474725	0.302115	1	0.667	1	Kdm8	Ly6c2high-Monos	VP-shunt_vs_Sham
0.47475	-0.0716777	1	1	1	Csgalnact2	Ly6c2high-Monos	VP-shunt_vs_Sham
0.474778	0.236823	0.4	0.667	1	Mgat4c	Ly6c2high-Monos	VP-shunt_vs_Sham
0.474812	0.128804	1	1	1	1110002L01Rik	Ly6c2high-Monos	VP-shunt_vs_Sham
0.475016	0.0337158	1	1	1	4833438C02Rik	Ly6c2high-Monos	VP-shunt_vs_Sham
0.475106	0.091294	1	1	1	Dgkq	Ly6c2high-Monos	VP-shunt_vs_Sham
0.475142	0.303487	0.8	0.667	1	Krtcap3	Ly6c2high-Monos	VP-shunt_vs_Sham
0.475166	0.181346	0.8	1	1	Spock2	Ly6c2high-Monos	VP-shunt_vs_Sham
0.47517	0.1258	1	1	1	Sart1	Ly6c2high-Monos	VP-shunt_vs_Sham
0.475176	0.152061	0.6	0.667	1	Gm41307	Ly6c2high-Monos	VP-shunt_vs_Sham
0.475347	0.0297954	1	1	1	Slc35b3	Ly6c2high-Monos	VP-shunt_vs_Sham
0.47535	0.302176	0.4	0	1	Slc24a4	Ly6c2high-Monos	VP-shunt_vs_Sham
0.475421	0.218182	0.4	0.667	1	Wdr38	Ly6c2high-Monos	VP-shunt_vs_Sham
0.475426	0.0779873	1	1	1	Wbp11	Ly6c2high-Monos	VP-shunt_vs_Sham
0.475459	0.290374	1	1	1	Ino80dos	Ly6c2high-Monos	VP-shunt_vs_Sham
0.475744	-0.00683246	1	1	1	Exoc1	Ly6c2high-Monos	VP-shunt_vs_Sham
0.475776	-0.0177509	1	1	1	Ltn1	Ly6c2high-Monos	VP-shunt_vs_Sham
0.475805	-0.0433623	1	1	1	Marchf5	Ly6c2high-Monos	VP-shunt_vs_Sham
0.475877	0.165761	1	1	1	Tpcn1	Ly6c2high-Monos	VP-shunt_vs_Sham
0.476056	-0.0150311	1	1	1	Shld1	Ly6c2high-Monos	VP-shunt_vs_Sham
0.47609	0.139021	1	1	1	Polh	Ly6c2high-Monos	VP-shunt_vs_Sham
0.47618	0.0711778	1	1	1	Bex3	Ly6c2high-Monos	VP-shunt_vs_Sham
0.476289	-0.105769	1	1	1	Manf	Ly6c2high-Monos	VP-shunt_vs_Sham
0.476458	-0.055152	1	1	1	Bicra	Ly6c2high-Monos	VP-shunt_vs_Sham
0.476511	0.175248	1	1	1	Nol10	Ly6c2high-Monos	VP-shunt_vs_Sham
0.47657	0.286901	0.6	0.167	1	Hyal5	Ly6c2high-Monos	VP-shunt_vs_Sham
0.476646	0.253783	1	1	1	Flt3l	Ly6c2high-Monos	VP-shunt_vs_Sham
0.476699	0.299904	0.6	0	1	Kncn	Ly6c2high-Monos	VP-shunt_vs_Sham
0.476699	0.299904	0.6	0	1	Mrgpra6	Ly6c2high-Monos	VP-shunt_vs_Sham
0.476708	0.0076436	1	1	1	Zdhhc6	Ly6c2high-Monos	VP-shunt_vs_Sham
0.476835	0.153705	1	1	1	Pttg1	Ly6c2high-Monos	VP-shunt_vs_Sham
0.476948	0.188277	1	1	1	Slc4a8	Ly6c2high-Monos	VP-shunt_vs_Sham
0.476973	0.203	1	1	1	Ino80c	Ly6c2high-Monos	VP-shunt_vs_Sham
0.477103	0.157649	0.6	0.667	1	Dntt	Ly6c2high-Monos	VP-shunt_vs_Sham
0.477267	0.0492901	1	1	1	Zbtb6	Ly6c2high-Monos	VP-shunt_vs_Sham
0.477649	0.187702	1	1	1	Mynn	Ly6c2high-Monos	VP-shunt_vs_Sham
0.477853	0.204072	1	1	1	Ss18l2	Ly6c2high-Monos	VP-shunt_vs_Sham
0.477869	0.280079	0.6	0.167	1	Tubb1	Ly6c2high-Monos	VP-shunt_vs_Sham
0.477873	-0.0334522	1	1	1	Trim8	Ly6c2high-Monos	VP-shunt_vs_Sham
0.477995	0.302583	1	0.5	1	Ncmap	Ly6c2high-Monos	VP-shunt_vs_Sham
0.478164	0.0692744	1	1	1	Apmap	Ly6c2high-Monos	VP-shunt_vs_Sham
0.478211	0.209965	1	1	1	Tiparp	Ly6c2high-Monos	VP-shunt_vs_Sham
0.478273	0.181963	1	1	1	Errfi1	Ly6c2high-Monos	VP-shunt_vs_Sham
0.478476	-0.0113562	1	1	1	Dcaf12	Ly6c2high-Monos	VP-shunt_vs_Sham
0.478483	-0.0333275	1	1	1	Fbxw4	Ly6c2high-Monos	VP-shunt_vs_Sham
0.47851	0.136078	1	1	1	Ahrr	Ly6c2high-Monos	VP-shunt_vs_Sham
0.478557	0.0511598	1	1	1	2210408I21Rik	Ly6c2high-Monos	VP-shunt_vs_Sham
0.478704	0.228424	1	0.833	1	Gm42893	Ly6c2high-Monos	VP-shunt_vs_Sham
0.478747	0.224891	0	0.333	1	Gm45188	Ly6c2high-Monos	VP-shunt_vs_Sham
0.478747	0.224891	0	0.333	1	Apol11b	Ly6c2high-Monos	VP-shunt_vs_Sham
0.478777	0.237552	0.6	0.667	1	Tmem53	Ly6c2high-Monos	VP-shunt_vs_Sham
0.478863	0.258567	1	1	1	D330041H03Rik	Ly6c2high-Monos	VP-shunt_vs_Sham
0.478914	0.195666	0.8	0.833	1	Gm20536	Ly6c2high-Monos	VP-shunt_vs_Sham
0.478933	0.287169	0.8	0.5	1	Zfp383	Ly6c2high-Monos	VP-shunt_vs_Sham
0.478978	0.0185471	1	1	1	Mfap1b	Ly6c2high-Monos	VP-shunt_vs_Sham
0.479359	0.214968	0.6	0.667	1	2010308F09Rik	Ly6c2high-Monos	VP-shunt_vs_Sham
0.479397	-0.00968926	1	1	1	Nabp2	Ly6c2high-Monos	VP-shunt_vs_Sham
0.479454	0.253587	1	1	1	Prxl2b	Ly6c2high-Monos	VP-shunt_vs_Sham
0.479479	0.226202	0.4	0.333	1	Chaer1	Ly6c2high-Monos	VP-shunt_vs_Sham
0.47951	0.157793	1	0.833	1	Mansc1	Ly6c2high-Monos	VP-shunt_vs_Sham
0.479558	0.228442	0.2	0.333	1	Gm43599	Ly6c2high-Monos	VP-shunt_vs_Sham
0.479605	0.0244	1	1	1	Ttll3	Ly6c2high-Monos	VP-shunt_vs_Sham
0.479668	0.253412	1	1	1	Slc35a4	Ly6c2high-Monos	VP-shunt_vs_Sham
0.47971	0.04263	1	1	1	Atg4d	Ly6c2high-Monos	VP-shunt_vs_Sham
0.479785	0.119464	1	1	1	Zc3h12a	Ly6c2high-Monos	VP-shunt_vs_Sham
0.479836	0.2789	1	1	1	Tmem170	Ly6c2high-Monos	VP-shunt_vs_Sham
0.479901	0.162248	1	1	1	Mtr	Ly6c2high-Monos	VP-shunt_vs_Sham
0.48003	0.291759	0.8	0.667	1	Gm47200	Ly6c2high-Monos	VP-shunt_vs_Sham
0.480037	0.170946	1	0.833	1	Lcmt2	Ly6c2high-Monos	VP-shunt_vs_Sham
0.48007	0.187247	1	1	1	Mrps34	Ly6c2high-Monos	VP-shunt_vs_Sham
0.480107	0.280488	0.6	0.333	1	Camp	Ly6c2high-Monos	VP-shunt_vs_Sham
0.480203	0.176449	1	0.833	1	Ska2	Ly6c2high-Monos	VP-shunt_vs_Sham
0.480439	0.164546	1	0.833	1	Myo1d	Ly6c2high-Monos	VP-shunt_vs_Sham
0.48045	0.237004	0.6	0.5	1	Gm1604b	Ly6c2high-Monos	VP-shunt_vs_Sham
0.480522	-0.656335	0.8	0.667	1	Ednrb	Ly6c2high-Monos	VP-shunt_vs_Sham
0.480536	0.278327	0.8	0.5	1	Gm15918	Ly6c2high-Monos	VP-shunt_vs_Sham
0.480762	0.228571	0.8	1	1	Gm12796	Ly6c2high-Monos	VP-shunt_vs_Sham
0.481137	0.29553	1	1	1	Abcc10	Ly6c2high-Monos	VP-shunt_vs_Sham
0.481165	0.0917864	1	1	1	Gm10503	Ly6c2high-Monos	VP-shunt_vs_Sham
0.481274	0.163206	1	1	1	Tmem259	Ly6c2high-Monos	VP-shunt_vs_Sham
0.481373	0.0526058	1	1	1	Slc35a1	Ly6c2high-Monos	VP-shunt_vs_Sham
0.481383	-0.0747837	1	1	1	Myl12a	Ly6c2high-Monos	VP-shunt_vs_Sham
0.481446	0.282241	0.6	0.167	1	Ctnna3	Ly6c2high-Monos	VP-shunt_vs_Sham
0.481521	0.270639	1	1	1	Inf2	Ly6c2high-Monos	VP-shunt_vs_Sham
0.481579	0.0430456	1	1	1	Zfp945	Ly6c2high-Monos	VP-shunt_vs_Sham
0.48163	0.0511111	1	1	1	Hsf1	Ly6c2high-Monos	VP-shunt_vs_Sham
0.481646	0.070276	1	1	1	Unc13d	Ly6c2high-Monos	VP-shunt_vs_Sham
0.481703	0.177449	1	1	1	Pex13	Ly6c2high-Monos	VP-shunt_vs_Sham
0.481935	0.136547	0.8	0.833	1	Sntg2	Ly6c2high-Monos	VP-shunt_vs_Sham
0.482052	0.210317	0.8	1	1	Gm57409	Ly6c2high-Monos	VP-shunt_vs_Sham
0.482092	-0.0369681	1	1	1	Tnpo1	Ly6c2high-Monos	VP-shunt_vs_Sham
0.482118	0.105156	1	1	1	Commd1	Ly6c2high-Monos	VP-shunt_vs_Sham
0.482141	0.213036	0.8	1	1	4933424M12Rik	Ly6c2high-Monos	VP-shunt_vs_Sham
0.482145	0.204758	0.2	0.167	1	Cdc42ep5	Ly6c2high-Monos	VP-shunt_vs_Sham
0.482203	0.0820535	1	1	1	Fam118a	Ly6c2high-Monos	VP-shunt_vs_Sham
0.482205	0.019622	1	1	1	Rttn	Ly6c2high-Monos	VP-shunt_vs_Sham
0.482407	0.19693	1	1	1	Ppp6r2	Ly6c2high-Monos	VP-shunt_vs_Sham
0.482617	0.17179	1	1	1	Fbxo6	Ly6c2high-Monos	VP-shunt_vs_Sham
0.482671	-0.0251373	1	1	1	Xpo4	Ly6c2high-Monos	VP-shunt_vs_Sham
0.482675	0.302802	1	1	1	Gm48420	Ly6c2high-Monos	VP-shunt_vs_Sham
0.482688	0.282355	1	1	1	Zfp458	Ly6c2high-Monos	VP-shunt_vs_Sham
0.482739	0.198494	1	1	1	Lap3	Ly6c2high-Monos	VP-shunt_vs_Sham
0.482748	0.243133	0.4	0.667	1	Gm45822	Ly6c2high-Monos	VP-shunt_vs_Sham
0.4828	0.148418	1	1	1	Gm57301	Ly6c2high-Monos	VP-shunt_vs_Sham
0.482806	0.250953	1	1	1	Wdr83	Ly6c2high-Monos	VP-shunt_vs_Sham
0.482806	0.157808	1	1	1	Gm20324	Ly6c2high-Monos	VP-shunt_vs_Sham
0.482813	0.217357	0.4	0.5	1	Gm11457	Ly6c2high-Monos	VP-shunt_vs_Sham
0.482824	0.284521	1	0.833	1	Gm55594	Ly6c2high-Monos	VP-shunt_vs_Sham
0.482836	-0.0361006	1	1	1	Hnrnpul1	Ly6c2high-Monos	VP-shunt_vs_Sham
0.483272	0.237119	1	1	1	Fadd	Ly6c2high-Monos	VP-shunt_vs_Sham
0.483331	0.169299	1	1	1	Slc31a1	Ly6c2high-Monos	VP-shunt_vs_Sham
0.483428	0.172743	1	1	1	Zfp511	Ly6c2high-Monos	VP-shunt_vs_Sham
0.483433	0.249272	1	1	1	Kti12	Ly6c2high-Monos	VP-shunt_vs_Sham
0.483503	0.287642	0.8	0.5	1	BC049715	Ly6c2high-Monos	VP-shunt_vs_Sham
0.483561	0.28477	0.8	0.667	1	Ank1	Ly6c2high-Monos	VP-shunt_vs_Sham
0.483795	0.216986	0.6	0.667	1	Matcap1	Ly6c2high-Monos	VP-shunt_vs_Sham
0.483847	0.166454	1	0.833	1	Dab2ip	Ly6c2high-Monos	VP-shunt_vs_Sham
0.48393	0.205892	0.6	0.667	1	Ptger3	Ly6c2high-Monos	VP-shunt_vs_Sham
0.483947	0.215859	0.4	0.167	1	2010009K17Rik	Ly6c2high-Monos	VP-shunt_vs_Sham
0.483969	0.277012	1	1	1	Zfp991	Ly6c2high-Monos	VP-shunt_vs_Sham
0.484027	0.0300949	1	1	1	Entpd7	Ly6c2high-Monos	VP-shunt_vs_Sham
0.484027	-0.0357518	1	1	1	Mthfsl	Ly6c2high-Monos	VP-shunt_vs_Sham
0.484198	0.107127	1	1	1	Ahctf1	Ly6c2high-Monos	VP-shunt_vs_Sham
0.484231	0.148653	1	1	1	Sdha	Ly6c2high-Monos	VP-shunt_vs_Sham
0.484253	0.2498	1	1	1	Pank4	Ly6c2high-Monos	VP-shunt_vs_Sham
0.484336	-0.0323321	1	1	1	Sacm1l	Ly6c2high-Monos	VP-shunt_vs_Sham
0.484545	0.190994	1	1	1	Rps6kc1	Ly6c2high-Monos	VP-shunt_vs_Sham
0.484707	0.131941	1	1	1	Nudc	Ly6c2high-Monos	VP-shunt_vs_Sham
0.484876	-0.125232	1	1	1	Tbc1d4	Ly6c2high-Monos	VP-shunt_vs_Sham
0.484901	0.193665	1	1	1	2500004C02Rik	Ly6c2high-Monos	VP-shunt_vs_Sham
0.484925	0.205015	1	1	1	Appbp2os	Ly6c2high-Monos	VP-shunt_vs_Sham
0.484994	0.10986	1	1	1	Esco1	Ly6c2high-Monos	VP-shunt_vs_Sham
0.485009	0.282493	1	0.833	1	Senp8	Ly6c2high-Monos	VP-shunt_vs_Sham
0.485055	0.0351091	1	1	1	Fam219a	Ly6c2high-Monos	VP-shunt_vs_Sham
0.485434	0.246507	0.4	0.5	1	Cplane2	Ly6c2high-Monos	VP-shunt_vs_Sham
0.485502	0.317514	1	1	1	Brf2	Ly6c2high-Monos	VP-shunt_vs_Sham
0.485553	-0.0197436	1	1	1	Spg21	Ly6c2high-Monos	VP-shunt_vs_Sham
0.48556	0.217967	0.4	0.667	1	Mamdc4	Ly6c2high-Monos	VP-shunt_vs_Sham
0.485566	0.100192	1	1	1	Ipo7	Ly6c2high-Monos	VP-shunt_vs_Sham
0.485642	0.126113	1	1	1	Tarsl2	Ly6c2high-Monos	VP-shunt_vs_Sham
0.485657	0.210824	0.6	0.833	1	Rab26	Ly6c2high-Monos	VP-shunt_vs_Sham
0.485702	0.304717	1	0.667	1	Msantd1	Ly6c2high-Monos	VP-shunt_vs_Sham
0.48589	0.228365	0.4	0.333	1	Fitm1	Ly6c2high-Monos	VP-shunt_vs_Sham
0.485902	0.124986	1	1	1	Itfg2	Ly6c2high-Monos	VP-shunt_vs_Sham
0.485911	0.077423	1	1	1	Palld	Ly6c2high-Monos	VP-shunt_vs_Sham
0.486119	0.231588	0.6	0.5	1	Gm45479	Ly6c2high-Monos	VP-shunt_vs_Sham
0.486225	0.151155	1	1	1	Zfp84	Ly6c2high-Monos	VP-shunt_vs_Sham
0.486313	0.0404048	1	1	1	Hadh	Ly6c2high-Monos	VP-shunt_vs_Sham
0.486333	0.25647	1	1	1	2310015A10Rik	Ly6c2high-Monos	VP-shunt_vs_Sham
0.486495	0.218616	0.8	0.667	1	Gm8066	Ly6c2high-Monos	VP-shunt_vs_Sham
0.486604	0.155664	1	1	1	Gm11613	Ly6c2high-Monos	VP-shunt_vs_Sham
0.486672	0.210595	0.6	0.833	1	Mettl27	Ly6c2high-Monos	VP-shunt_vs_Sham
0.486683	0.109175	1	1	1	Fnta	Ly6c2high-Monos	VP-shunt_vs_Sham
0.486703	0.305606	0.4	0.333	1	Gm26708	Ly6c2high-Monos	VP-shunt_vs_Sham
0.486755	0.233551	0	0.5	1	Gm34078	Ly6c2high-Monos	VP-shunt_vs_Sham
0.486755	0.233551	0	0.5	1	Ttc39d	Ly6c2high-Monos	VP-shunt_vs_Sham
0.486755	0.233551	0	0.5	1	Gm27168	Ly6c2high-Monos	VP-shunt_vs_Sham
0.48696	0.0189649	1	1	1	Vwa8	Ly6c2high-Monos	VP-shunt_vs_Sham
0.487011	0.287637	0.4	0.167	1	Mecom	Ly6c2high-Monos	VP-shunt_vs_Sham
0.487106	0.189665	1	1	1	Matk	Ly6c2high-Monos	VP-shunt_vs_Sham
0.487125	0.306699	1	0.5	1	Mettl18	Ly6c2high-Monos	VP-shunt_vs_Sham
0.487194	0.351044	0.8	0.667	1	Gpr82	Ly6c2high-Monos	VP-shunt_vs_Sham
0.487223	-0.0373052	1	1	1	Megf9	Ly6c2high-Monos	VP-shunt_vs_Sham
0.487415	0.222343	0.2	0.333	1	Nbl1	Ly6c2high-Monos	VP-shunt_vs_Sham
0.487619	-0.0485265	1	1	1	Fam162a	Ly6c2high-Monos	VP-shunt_vs_Sham
0.487633	0.283496	1	0.833	1	Mfsd13a	Ly6c2high-Monos	VP-shunt_vs_Sham
0.487728	0.233812	0	0.5	1	Gm28556	Ly6c2high-Monos	VP-shunt_vs_Sham
0.487728	0.233812	0	0.5	1	Or52ac1	Ly6c2high-Monos	VP-shunt_vs_Sham
0.487728	0.233812	0	0.5	1	E130008D07Rik	Ly6c2high-Monos	VP-shunt_vs_Sham
0.487763	-0.067587	1	1	1	Clec4a1	Ly6c2high-Monos	VP-shunt_vs_Sham
0.487766	0.029706	1	1	1	Sidt1	Ly6c2high-Monos	VP-shunt_vs_Sham
0.487784	0.225658	0.2	0.333	1	Xkrx	Ly6c2high-Monos	VP-shunt_vs_Sham
0.487789	0.122951	1	1	1	Pex26	Ly6c2high-Monos	VP-shunt_vs_Sham
0.487794	0.137522	0.8	1	1	Zfp975	Ly6c2high-Monos	VP-shunt_vs_Sham
0.487907	0.186964	1	1	1	Tradd	Ly6c2high-Monos	VP-shunt_vs_Sham
0.487988	-0.040746	1	1	1	Sipa1	Ly6c2high-Monos	VP-shunt_vs_Sham
0.488037	-0.0538635	1	1	1	Rap1gds1	Ly6c2high-Monos	VP-shunt_vs_Sham
0.488123	0.218746	1	0.667	1	Gm57388	Ly6c2high-Monos	VP-shunt_vs_Sham
0.488177	0.241908	0.2	0.5	1	Opcml	Ly6c2high-Monos	VP-shunt_vs_Sham
0.488219	0.235444	0.2	0.5	1	Tbr1	Ly6c2high-Monos	VP-shunt_vs_Sham
0.488354	0.235522	0.2	0.5	1	Gm46189	Ly6c2high-Monos	VP-shunt_vs_Sham
0.488372	0.256648	1	1	1	Gm36445	Ly6c2high-Monos	VP-shunt_vs_Sham
0.488546	-0.0780706	1	1	1	Rasa1	Ly6c2high-Monos	VP-shunt_vs_Sham
0.488578	0.0970319	1	1	1	Ankrd12	Ly6c2high-Monos	VP-shunt_vs_Sham
0.4888	0.15617	1	1	1	Snhg15	Ly6c2high-Monos	VP-shunt_vs_Sham
0.488918	0.29632	0.6	0.167	1	2810455O05Rik	Ly6c2high-Monos	VP-shunt_vs_Sham
0.489112	0.304206	1	0.833	1	Mrm2	Ly6c2high-Monos	VP-shunt_vs_Sham
0.48916	0.295688	0.8	0.667	1	Tex9	Ly6c2high-Monos	VP-shunt_vs_Sham
0.489264	0.186183	0.8	1	1	Ada	Ly6c2high-Monos	VP-shunt_vs_Sham
0.489399	0.282505	1	1	1	Gm48653	Ly6c2high-Monos	VP-shunt_vs_Sham
0.48956	0.23499	0.2	0.5	1	Pcdh9	Ly6c2high-Monos	VP-shunt_vs_Sham
0.489594	0.1524	1	0.833	1	Eaf2	Ly6c2high-Monos	VP-shunt_vs_Sham
0.489698	0.209514	1	1	1	Tfdp1	Ly6c2high-Monos	VP-shunt_vs_Sham
0.489787	0.288944	0.8	0.667	1	Gm46781	Ly6c2high-Monos	VP-shunt_vs_Sham
0.489873	0.053579	1	1	1	Ikbkb	Ly6c2high-Monos	VP-shunt_vs_Sham
0.490246	0.300883	0.4	0	1	Stfa2	Ly6c2high-Monos	VP-shunt_vs_Sham
0.490385	0.111828	1	1	1	Ankrd13d	Ly6c2high-Monos	VP-shunt_vs_Sham
0.490461	0.0942534	1	1	1	Psmb2	Ly6c2high-Monos	VP-shunt_vs_Sham
0.490574	0.0816609	1	1	1	Vcp	Ly6c2high-Monos	VP-shunt_vs_Sham
0.490603	-0.0755368	1	1	1	Cdk19	Ly6c2high-Monos	VP-shunt_vs_Sham
0.490626	0.201359	0.8	0.833	1	Rpp40	Ly6c2high-Monos	VP-shunt_vs_Sham
0.490685	0.276892	0.6	0.167	1	ENSMUSG00000121346	Ly6c2high-Monos	VP-shunt_vs_Sham
0.490702	-0.0015678	1	1	1	Tmem245	Ly6c2high-Monos	VP-shunt_vs_Sham
0.490724	0.09072	1	1	1	Eif4b	Ly6c2high-Monos	VP-shunt_vs_Sham
0.490833	0.234872	0.4	0.5	1	6330403L08Rik	Ly6c2high-Monos	VP-shunt_vs_Sham
0.490935	0.279857	0.8	0.833	1	Jakmip1	Ly6c2high-Monos	VP-shunt_vs_Sham
0.490953	0.212932	0.2	0.667	1	Tgtp1	Ly6c2high-Monos	VP-shunt_vs_Sham
0.490973	0.214242	0.4	0.667	1	Ddah2	Ly6c2high-Monos	VP-shunt_vs_Sham
0.490973	0.0166343	1	1	1	Glt8d1	Ly6c2high-Monos	VP-shunt_vs_Sham
0.490994	0.167369	0.6	0.833	1	ENSMUSG00000121393	Ly6c2high-Monos	VP-shunt_vs_Sham
0.49102	0.0733243	1	1	1	Hnrnpc	Ly6c2high-Monos	VP-shunt_vs_Sham
0.491122	0.0997169	1	1	1	Cbx6	Ly6c2high-Monos	VP-shunt_vs_Sham
0.491446	0.115699	1	1	1	Ankrd39	Ly6c2high-Monos	VP-shunt_vs_Sham
0.491536	0.241897	1	1	1	Dis3	Ly6c2high-Monos	VP-shunt_vs_Sham
0.491646	0.282431	1	1	1	Trmt5	Ly6c2high-Monos	VP-shunt_vs_Sham
0.491754	0.0669856	1	1	1	Gar1	Ly6c2high-Monos	VP-shunt_vs_Sham
0.492105	-0.0211163	1	1	1	Ubap2	Ly6c2high-Monos	VP-shunt_vs_Sham
0.492174	-0.0551095	1	1	1	Adssl1	Ly6c2high-Monos	VP-shunt_vs_Sham
0.492283	0.229963	0	0.333	1	Gm10425	Ly6c2high-Monos	VP-shunt_vs_Sham
0.492299	0.238464	0.2	0.5	1	1700047A11Rik	Ly6c2high-Monos	VP-shunt_vs_Sham
0.492299	0.238464	0.2	0.5	1	Cdr2l	Ly6c2high-Monos	VP-shunt_vs_Sham
0.492342	0.0354297	1	1	1	Zfp646	Ly6c2high-Monos	VP-shunt_vs_Sham
0.492367	0.288445	0.6	0.333	1	1700003F12Rik	Ly6c2high-Monos	VP-shunt_vs_Sham
0.492459	0.212643	0.6	0.833	1	4930555A03Rik	Ly6c2high-Monos	VP-shunt_vs_Sham
0.492469	0.198891	0.6	0.833	1	Adgb	Ly6c2high-Monos	VP-shunt_vs_Sham
0.492496	0.18667	1	1	1	Gm12905	Ly6c2high-Monos	VP-shunt_vs_Sham
0.492757	0.211943	1	1	1	Pld3	Ly6c2high-Monos	VP-shunt_vs_Sham
0.49282	0.137187	1	1	1	Atf5	Ly6c2high-Monos	VP-shunt_vs_Sham
0.493112	0.228103	0.4	0.5	1	6720468P15Rik	Ly6c2high-Monos	VP-shunt_vs_Sham
0.493299	0.283726	0.6	0.333	1	1700019L13Rik	Ly6c2high-Monos	VP-shunt_vs_Sham
0.493498	0.268645	1	0.5	1	Mylk	Ly6c2high-Monos	VP-shunt_vs_Sham
0.493546	0.295325	1	0.5	1	Gm57294	Ly6c2high-Monos	VP-shunt_vs_Sham
0.493574	0.207764	0.8	0.833	1	5830454E08Rik	Ly6c2high-Monos	VP-shunt_vs_Sham
0.493701	0.0864921	1	1	1	Mon1b	Ly6c2high-Monos	VP-shunt_vs_Sham
0.493839	0.220045	0.6	0.667	1	Cacna1c	Ly6c2high-Monos	VP-shunt_vs_Sham
0.493874	0.102812	1	1	1	Gm32401	Ly6c2high-Monos	VP-shunt_vs_Sham
0.493876	0.20588	0.4	0.5	1	Clcn1	Ly6c2high-Monos	VP-shunt_vs_Sham
0.494354	0.226974	0	0.333	1	1700030E10Rik	Ly6c2high-Monos	VP-shunt_vs_Sham
0.494354	0.226974	0	0.333	1	Timd2	Ly6c2high-Monos	VP-shunt_vs_Sham
0.494355	0.206617	0.8	0.5	1	Gm47815	Ly6c2high-Monos	VP-shunt_vs_Sham
0.494403	0.2087	0.8	1	1	Gm56761	Ly6c2high-Monos	VP-shunt_vs_Sham
0.494555	0.250048	1	1	1	Fdx1	Ly6c2high-Monos	VP-shunt_vs_Sham
0.494557	-0.0792038	1	1	1	Senp7	Ly6c2high-Monos	VP-shunt_vs_Sham
0.49469	0.231616	0.4	0.667	1	Cmbl	Ly6c2high-Monos	VP-shunt_vs_Sham
0.494744	0.190381	1	1	1	Sptlc1	Ly6c2high-Monos	VP-shunt_vs_Sham
0.494755	0.253108	1	1	1	Gm56874	Ly6c2high-Monos	VP-shunt_vs_Sham
0.494807	0.28809	1	1	1	Nkrf	Ly6c2high-Monos	VP-shunt_vs_Sham
0.494892	-0.0729062	1	1	1	Stag2	Ly6c2high-Monos	VP-shunt_vs_Sham
0.495042	0.240668	1	1	1	Vnn3	Ly6c2high-Monos	VP-shunt_vs_Sham
0.495073	0.298683	0.4	0.167	1	Gm26810	Ly6c2high-Monos	VP-shunt_vs_Sham
0.495105	0.133637	1	1	1	Fxn	Ly6c2high-Monos	VP-shunt_vs_Sham
0.495207	0.00600459	1	1	1	Nrp2	Ly6c2high-Monos	VP-shunt_vs_Sham
0.495394	-0.0561507	1	1	1	Ranbp1	Ly6c2high-Monos	VP-shunt_vs_Sham
0.495406	0.227948	0.4	0.667	1	Pth1r	Ly6c2high-Monos	VP-shunt_vs_Sham
0.495413	0.0558523	1	1	1	Pprc1	Ly6c2high-Monos	VP-shunt_vs_Sham
0.49547	0.298311	1	0.5	1	Gm17529	Ly6c2high-Monos	VP-shunt_vs_Sham
0.495531	0.00742554	1	1	1	Yipf5	Ly6c2high-Monos	VP-shunt_vs_Sham
0.495546	0.27253	1	1	1	Ddx20	Ly6c2high-Monos	VP-shunt_vs_Sham
0.495583	-0.00768363	1	1	1	Gmfb	Ly6c2high-Monos	VP-shunt_vs_Sham
0.495732	0.167167	0.8	1	1	Ect2	Ly6c2high-Monos	VP-shunt_vs_Sham
0.495777	0.230382	0.6	0.667	1	Gm57047	Ly6c2high-Monos	VP-shunt_vs_Sham
0.495797	0.27188	0.6	0.167	1	Kif22	Ly6c2high-Monos	VP-shunt_vs_Sham
0.495905	0.219484	1	1	1	Slc22a4	Ly6c2high-Monos	VP-shunt_vs_Sham
0.496193	-0.0316612	1	1	1	M6pr	Ly6c2high-Monos	VP-shunt_vs_Sham
0.49624	0.0125409	1	1	1	Atad2	Ly6c2high-Monos	VP-shunt_vs_Sham
0.496251	0.146625	1	1	1	Acad10	Ly6c2high-Monos	VP-shunt_vs_Sham
0.496282	0.290061	1	1	1	Napepld	Ly6c2high-Monos	VP-shunt_vs_Sham
0.49629	-0.0209812	1	1	1	Zbtb1	Ly6c2high-Monos	VP-shunt_vs_Sham
0.496468	0.0112994	1	1	1	Pigq	Ly6c2high-Monos	VP-shunt_vs_Sham
0.496473	0.106223	1	1	1	Cdc40	Ly6c2high-Monos	VP-shunt_vs_Sham
0.496532	-0.0344183	1	1	1	Spg11	Ly6c2high-Monos	VP-shunt_vs_Sham
0.496537	0.206096	0.4	0.5	1	9930012K11Rik	Ly6c2high-Monos	VP-shunt_vs_Sham
0.496699	0.28476	1	1	1	Jmjd8	Ly6c2high-Monos	VP-shunt_vs_Sham
0.496755	0.0774514	1	1	1	Pld4	Ly6c2high-Monos	VP-shunt_vs_Sham
0.496802	0.224634	0.4	0.167	1	Cd200r3	Ly6c2high-Monos	VP-shunt_vs_Sham
0.497196	-0.0857411	1	1	1	Idh1	Ly6c2high-Monos	VP-shunt_vs_Sham
0.497267	0.28413	1	0.833	1	Ubxn11	Ly6c2high-Monos	VP-shunt_vs_Sham
0.497378	0.0687238	1	1	1	Med31	Ly6c2high-Monos	VP-shunt_vs_Sham
0.497409	0.283527	0.8	0.5	1	Gm41541	Ly6c2high-Monos	VP-shunt_vs_Sham
0.497474	-0.123226	1	1	1	Itga9	Ly6c2high-Monos	VP-shunt_vs_Sham
0.497477	0.230161	1	1	1	Phc1	Ly6c2high-Monos	VP-shunt_vs_Sham
0.497533	-0.0432889	1	1	1	Kif21b	Ly6c2high-Monos	VP-shunt_vs_Sham
0.49756	0.221942	0.2	0.5	1	Col14a1	Ly6c2high-Monos	VP-shunt_vs_Sham
0.497841	-0.0620468	1	1	1	Strn3	Ly6c2high-Monos	VP-shunt_vs_Sham
0.497906	0.163973	0.8	0.833	1	Sptb	Ly6c2high-Monos	VP-shunt_vs_Sham
0.497912	0.152233	1	1	1	Mrpl41	Ly6c2high-Monos	VP-shunt_vs_Sham
0.497952	0.282393	0.8	0.5	1	Gm32296	Ly6c2high-Monos	VP-shunt_vs_Sham
0.498112	0.249056	1	1	1	Aamdc	Ly6c2high-Monos	VP-shunt_vs_Sham
0.498213	0.285127	0.6	0.167	1	Reep2	Ly6c2high-Monos	VP-shunt_vs_Sham
0.498213	0.285127	0.6	0.167	1	ENSMUSG00000079800	Ly6c2high-Monos	VP-shunt_vs_Sham
0.498214	-0.0385289	1	1	1	Zfp217	Ly6c2high-Monos	VP-shunt_vs_Sham
0.498264	0.22971	1	1	1	Flt3	Ly6c2high-Monos	VP-shunt_vs_Sham
0.498315	0.164376	1	1	1	Ap5b1	Ly6c2high-Monos	VP-shunt_vs_Sham
0.498401	0.277115	1	1	1	Gm35769	Ly6c2high-Monos	VP-shunt_vs_Sham
0.498416	0.295271	0.6	0	1	Gm17324	Ly6c2high-Monos	VP-shunt_vs_Sham
0.498576	0.206761	1	1	1	Zfp821	Ly6c2high-Monos	VP-shunt_vs_Sham
0.498634	0.207286	0.8	0.833	1	Runx2os2	Ly6c2high-Monos	VP-shunt_vs_Sham
0.498813	0.113458	1	1	1	Zfp560	Ly6c2high-Monos	VP-shunt_vs_Sham
0.498865	-0.0136563	1	1	1	Rnf138	Ly6c2high-Monos	VP-shunt_vs_Sham
0.499097	0.212892	0.6	0.5	1	Gm56709	Ly6c2high-Monos	VP-shunt_vs_Sham
0.499201	0.175503	1	1	1	Naa10	Ly6c2high-Monos	VP-shunt_vs_Sham
0.499334	0.331944	1	0.833	1	Ankrd33b	Ly6c2high-Monos	VP-shunt_vs_Sham
0.499339	0.139925	0.6	0.833	1	Ccdc162	Ly6c2high-Monos	VP-shunt_vs_Sham
0.499342	0.216077	0.4	0.333	1	Gja1	Ly6c2high-Monos	VP-shunt_vs_Sham
0.499499	0.180977	1	1	1	Mcrip2	Ly6c2high-Monos	VP-shunt_vs_Sham
0.499581	0.219969	0.8	0.833	1	Aoc2	Ly6c2high-Monos	VP-shunt_vs_Sham
0.499584	0.224682	0.6	0.333	1	3830403N18Rik	Ly6c2high-Monos	VP-shunt_vs_Sham
0.49971	0.266815	1	1	1	G2e3	Ly6c2high-Monos	VP-shunt_vs_Sham
0.49973	0.272024	1	0.833	1	Gm6169	Ly6c2high-Monos	VP-shunt_vs_Sham
0.499737	0.0545687	1	1	1	Rxylt1	Ly6c2high-Monos	VP-shunt_vs_Sham
0.499745	-0.0165379	1	1	1	Zfp386	Ly6c2high-Monos	VP-shunt_vs_Sham
0.499748	0.293513	0.6	0.667	1	Tulp3	Ly6c2high-Monos	VP-shunt_vs_Sham
0.500009	0.111611	1	1	1	Nup98	Ly6c2high-Monos	VP-shunt_vs_Sham
0.500056	0.136332	1	1	1	Rwdd2b	Ly6c2high-Monos	VP-shunt_vs_Sham
0.500066	0.106607	1	1	1	Dhx15	Ly6c2high-Monos	VP-shunt_vs_Sham
0.500135	0.225505	0.4	0.5	1	Arl4d	Ly6c2high-Monos	VP-shunt_vs_Sham
0.500163	0.131248	1	1	1	Lin7c	Ly6c2high-Monos	VP-shunt_vs_Sham
0.500217	0.273968	0.8	0.167	1	Gm10433	Ly6c2high-Monos	VP-shunt_vs_Sham
0.500265	0.148957	1	1	1	Spopl	Ly6c2high-Monos	VP-shunt_vs_Sham
0.500299	0.131835	1	1	1	Tmem35b	Ly6c2high-Monos	VP-shunt_vs_Sham
0.500365	0.0856663	1	1	1	Rrm1	Ly6c2high-Monos	VP-shunt_vs_Sham
0.500494	0.0248762	1	1	1	Las1l	Ly6c2high-Monos	VP-shunt_vs_Sham
0.500499	0.0852261	1	1	1	Zfp760	Ly6c2high-Monos	VP-shunt_vs_Sham
0.500563	0.220781	0.6	0.667	1	Tgtp2	Ly6c2high-Monos	VP-shunt_vs_Sham
0.500612	0.0846202	1	1	1	Phf10	Ly6c2high-Monos	VP-shunt_vs_Sham
0.500638	0.237333	0.4	0.5	1	9530036O11Rik	Ly6c2high-Monos	VP-shunt_vs_Sham
0.500666	0.305146	0.4	0.167	1	Crybg2	Ly6c2high-Monos	VP-shunt_vs_Sham
0.500704	0.197026	1	1	1	Abhd13	Ly6c2high-Monos	VP-shunt_vs_Sham
0.500746	-0.0712175	1	1	1	Vrk1	Ly6c2high-Monos	VP-shunt_vs_Sham
0.500814	0.221503	0.4	0.5	1	Pcx	Ly6c2high-Monos	VP-shunt_vs_Sham
0.500845	0.16289	0.6	0.667	1	Ar	Ly6c2high-Monos	VP-shunt_vs_Sham
0.500874	0.249096	0.2	0.5	1	H4c6	Ly6c2high-Monos	VP-shunt_vs_Sham
0.500898	0.27489	0.6	0.5	1	Ica1l	Ly6c2high-Monos	VP-shunt_vs_Sham
0.500917	0.142104	1	1	1	Triap1	Ly6c2high-Monos	VP-shunt_vs_Sham
0.50092	0.214185	0.2	0.167	1	Slc39a12	Ly6c2high-Monos	VP-shunt_vs_Sham
0.501006	-0.0619099	1	1	1	Hspa9	Ly6c2high-Monos	VP-shunt_vs_Sham
0.501083	0.112418	1	1	1	Vps29	Ly6c2high-Monos	VP-shunt_vs_Sham
0.501111	0.159327	0.6	0.667	1	Gm21762	Ly6c2high-Monos	VP-shunt_vs_Sham
0.501403	0.148947	1	1	1	Pigk	Ly6c2high-Monos	VP-shunt_vs_Sham
0.501634	0.152099	1	1	1	Jmy	Ly6c2high-Monos	VP-shunt_vs_Sham
0.501844	0.241194	1	1	1	Armc5	Ly6c2high-Monos	VP-shunt_vs_Sham
0.501853	0.0877583	1	1	1	Sirpb1b	Ly6c2high-Monos	VP-shunt_vs_Sham
0.501882	0.280159	0.6	0.333	1	Scrg1	Ly6c2high-Monos	VP-shunt_vs_Sham
0.502084	0.264188	1	1	1	Mtg2	Ly6c2high-Monos	VP-shunt_vs_Sham
0.502207	0.226025	1	1	1	Slc25a38	Ly6c2high-Monos	VP-shunt_vs_Sham
0.502267	0.216088	0.6	0.5	1	ENSMUSG00000121378	Ly6c2high-Monos	VP-shunt_vs_Sham
0.502333	0.27512	1	1	1	2310010J17Rik	Ly6c2high-Monos	VP-shunt_vs_Sham
0.502336	0.228684	0.2	0.5	1	Clec4g	Ly6c2high-Monos	VP-shunt_vs_Sham
0.502354	0.30183	0.6	0	1	Igsf3	Ly6c2high-Monos	VP-shunt_vs_Sham
0.502592	-0.0269025	1	1	1	Ube4a	Ly6c2high-Monos	VP-shunt_vs_Sham
0.502609	0.280999	0.6	0.333	1	Gm17455	Ly6c2high-Monos	VP-shunt_vs_Sham
0.502628	0.228943	0.2	0.5	1	Pln	Ly6c2high-Monos	VP-shunt_vs_Sham
0.502685	0.126728	1	1	1	Chmp2b	Ly6c2high-Monos	VP-shunt_vs_Sham
0.502686	0.155652	0.8	0.833	1	D030016M11Rik	Ly6c2high-Monos	VP-shunt_vs_Sham
0.502748	0.213139	0.8	0.833	1	Gm56548	Ly6c2high-Monos	VP-shunt_vs_Sham
0.502789	0.281532	1	0.833	1	Cd320	Ly6c2high-Monos	VP-shunt_vs_Sham
0.502896	0.283117	0.4	0.167	1	Gm47077	Ly6c2high-Monos	VP-shunt_vs_Sham
0.502964	0.210088	0.4	0.667	1	Samd12	Ly6c2high-Monos	VP-shunt_vs_Sham
0.503016	0.241368	0.4	0.667	1	Gm57424	Ly6c2high-Monos	VP-shunt_vs_Sham
0.50309	0.0826324	1	1	1	Chpf2	Ly6c2high-Monos	VP-shunt_vs_Sham
0.503121	0.0479365	1	1	1	Tmem238	Ly6c2high-Monos	VP-shunt_vs_Sham
0.503313	0.272363	1	0.667	1	Enho	Ly6c2high-Monos	VP-shunt_vs_Sham
0.503336	0.195722	0.8	1	1	Ubap1l	Ly6c2high-Monos	VP-shunt_vs_Sham
0.503355	0.116341	1	1	1	Gins3	Ly6c2high-Monos	VP-shunt_vs_Sham
0.503381	0.133865	1	1	1	Ckap5	Ly6c2high-Monos	VP-shunt_vs_Sham
0.503643	0.281584	0.8	0.333	1	Gm48591	Ly6c2high-Monos	VP-shunt_vs_Sham
0.503665	-0.0415435	1	1	1	Faf2	Ly6c2high-Monos	VP-shunt_vs_Sham
0.503731	-0.0146793	1	1	1	Cwc22	Ly6c2high-Monos	VP-shunt_vs_Sham
0.50377	0.0614443	1	1	1	Arl6ip1	Ly6c2high-Monos	VP-shunt_vs_Sham
0.50384	0.233018	0.8	0.667	1	Gm57069	Ly6c2high-Monos	VP-shunt_vs_Sham
0.503854	0.20262	1	1	1	Opa3	Ly6c2high-Monos	VP-shunt_vs_Sham
0.504026	0.156295	1	1	1	Lsm4	Ly6c2high-Monos	VP-shunt_vs_Sham
0.504046	0.184479	1	0.833	1	Gm11696	Ly6c2high-Monos	VP-shunt_vs_Sham
0.504191	0.298163	0.8	0.667	1	Ankrd23	Ly6c2high-Monos	VP-shunt_vs_Sham
0.504211	0.233438	0.2	0.333	1	4632411P08Rik	Ly6c2high-Monos	VP-shunt_vs_Sham
0.504296	-0.0166117	1	1	1	Pus10	Ly6c2high-Monos	VP-shunt_vs_Sham
0.504347	0.000979145	1	1	1	Phf2	Ly6c2high-Monos	VP-shunt_vs_Sham
0.504357	0.233516	0.2	0.333	1	Gm6133	Ly6c2high-Monos	VP-shunt_vs_Sham
0.504448	0.237678	0.4	0.667	1	Col7a1	Ly6c2high-Monos	VP-shunt_vs_Sham
0.504498	0.187018	0.8	0.833	1	Gm29585	Ly6c2high-Monos	VP-shunt_vs_Sham
0.504534	0.094418	1	1	1	Ccdc32	Ly6c2high-Monos	VP-shunt_vs_Sham
0.504562	0.19158	1	1	1	Thap2	Ly6c2high-Monos	VP-shunt_vs_Sham
0.504568	0.284886	0.8	0.167	1	Gm26660	Ly6c2high-Monos	VP-shunt_vs_Sham
0.504685	0.213117	0.4	0.833	1	Zfp772	Ly6c2high-Monos	VP-shunt_vs_Sham
0.504759	0.23029	0	0.333	1	A730011C13Rik	Ly6c2high-Monos	VP-shunt_vs_Sham
0.504759	0.23029	0	0.333	1	Gm829	Ly6c2high-Monos	VP-shunt_vs_Sham
0.504761	-0.0265346	1	1	1	Ski	Ly6c2high-Monos	VP-shunt_vs_Sham
0.504914	0.170929	1	1	1	Tob1	Ly6c2high-Monos	VP-shunt_vs_Sham
0.505	0.214208	0.4	0.667	1	Ephx3	Ly6c2high-Monos	VP-shunt_vs_Sham
0.505106	0.238997	1	1	1	Prkci	Ly6c2high-Monos	VP-shunt_vs_Sham
0.505198	0.141657	1	1	1	Osbpl11	Ly6c2high-Monos	VP-shunt_vs_Sham
0.505241	0.273491	0.8	0.833	1	4930473A02Rik	Ly6c2high-Monos	VP-shunt_vs_Sham
0.50527	0.0443521	1	1	1	Prkaca	Ly6c2high-Monos	VP-shunt_vs_Sham
0.505382	0.119987	1	1	1	Snx16	Ly6c2high-Monos	VP-shunt_vs_Sham
0.505455	0.277509	0.8	0.833	1	Gm26982	Ly6c2high-Monos	VP-shunt_vs_Sham
0.505459	0.114289	0.8	1	1	Zfp287	Ly6c2high-Monos	VP-shunt_vs_Sham
0.505616	0.239767	0.2	0.333	1	Ajuba	Ly6c2high-Monos	VP-shunt_vs_Sham
0.505665	0.168206	0.6	1	1	Magee1	Ly6c2high-Monos	VP-shunt_vs_Sham
0.505906	0.298584	1	0.833	1	Vmac	Ly6c2high-Monos	VP-shunt_vs_Sham
0.50591	0.227988	0.4	0.667	1	Sh3tc2	Ly6c2high-Monos	VP-shunt_vs_Sham
0.505922	0.188465	1	1	1	Rnf126	Ly6c2high-Monos	VP-shunt_vs_Sham
0.505945	0.0854462	1	1	1	Usp32	Ly6c2high-Monos	VP-shunt_vs_Sham
0.506052	0.266042	1	1	1	Timm29	Ly6c2high-Monos	VP-shunt_vs_Sham
0.506095	0.229712	1	1	1	Wdr73	Ly6c2high-Monos	VP-shunt_vs_Sham
0.50621	0.0657549	1	1	1	Ascc1	Ly6c2high-Monos	VP-shunt_vs_Sham
0.506366	0.217183	0.4	0.667	1	4930594M22Rik	Ly6c2high-Monos	VP-shunt_vs_Sham
0.506489	0.149149	1	1	1	Gle1	Ly6c2high-Monos	VP-shunt_vs_Sham
0.506665	0.228336	0.2	0.333	1	Wnt2	Ly6c2high-Monos	VP-shunt_vs_Sham
0.506665	0.228336	0.2	0.333	1	Scn8a	Ly6c2high-Monos	VP-shunt_vs_Sham
0.506732	0.307483	0.8	0.333	1	Hyal3	Ly6c2high-Monos	VP-shunt_vs_Sham
0.506737	0.292087	0.8	0.667	1	Gm44777	Ly6c2high-Monos	VP-shunt_vs_Sham
0.506752	0.142838	1	1	1	Repin1	Ly6c2high-Monos	VP-shunt_vs_Sham
0.506902	0.193009	1	1	1	Pygb	Ly6c2high-Monos	VP-shunt_vs_Sham
0.506915	0.124659	1	1	1	Washc3	Ly6c2high-Monos	VP-shunt_vs_Sham
0.507102	0.282875	0.6	0.167	1	Gm16185	Ly6c2high-Monos	VP-shunt_vs_Sham
0.507129	0.296785	0.8	0.833	1	Lefty1	Ly6c2high-Monos	VP-shunt_vs_Sham
0.507149	0.288947	1	0.333	1	Gchfr	Ly6c2high-Monos	VP-shunt_vs_Sham
0.507213	0.236333	0	0.5	1	Wnt2b	Ly6c2high-Monos	VP-shunt_vs_Sham
0.507221	0.207248	0.8	0.667	1	D730005E14Rik	Ly6c2high-Monos	VP-shunt_vs_Sham
0.507235	0.227063	0.8	0.667	1	Gm44699	Ly6c2high-Monos	VP-shunt_vs_Sham
0.507284	0.0430135	1	1	1	Rpl27a	Ly6c2high-Monos	VP-shunt_vs_Sham
0.507312	0.295897	0.6	0.833	1	Sgo2a	Ly6c2high-Monos	VP-shunt_vs_Sham
0.507333	0.107547	1	1	1	Apol8	Ly6c2high-Monos	VP-shunt_vs_Sham
0.507361	0.307043	0.2	0	1	Fgf10	Ly6c2high-Monos	VP-shunt_vs_Sham
0.507384	0.221003	1	1	1	Men1	Ly6c2high-Monos	VP-shunt_vs_Sham
0.507387	0.231442	0.2	0.5	1	Jag2	Ly6c2high-Monos	VP-shunt_vs_Sham
0.507518	0.226496	1	1	1	Skic2	Ly6c2high-Monos	VP-shunt_vs_Sham
0.507573	0.250647	1	1	1	Guca1a	Ly6c2high-Monos	VP-shunt_vs_Sham
0.507603	-0.0269341	1	1	1	Rsbn1l	Ly6c2high-Monos	VP-shunt_vs_Sham
0.507617	0.221601	0.6	0.5	1	Gm17399	Ly6c2high-Monos	VP-shunt_vs_Sham
0.50777	0.267964	1	0.833	1	Gm2296	Ly6c2high-Monos	VP-shunt_vs_Sham
0.50783	0.231722	0.2	0.333	1	9230104M06Rik	Ly6c2high-Monos	VP-shunt_vs_Sham
0.508116	0.205186	1	0.833	1	Gm56680	Ly6c2high-Monos	VP-shunt_vs_Sham
0.508266	0.286084	0.6	0.5	1	Gm57415	Ly6c2high-Monos	VP-shunt_vs_Sham
0.508279	0.238591	0.4	0.667	1	Gm19497	Ly6c2high-Monos	VP-shunt_vs_Sham
0.508367	-0.0622795	1	1	1	Aak1	Ly6c2high-Monos	VP-shunt_vs_Sham
0.508428	0.218299	1	0.833	1	Map3k13	Ly6c2high-Monos	VP-shunt_vs_Sham
0.508634	0.274715	0.8	0.833	1	Jmjd4	Ly6c2high-Monos	VP-shunt_vs_Sham
0.508679	0.201786	0.8	0.833	1	Plk1	Ly6c2high-Monos	VP-shunt_vs_Sham
0.508748	0.291513	0.6	0.167	1	Usp46os1	Ly6c2high-Monos	VP-shunt_vs_Sham
0.508771	-0.0611011	1	1	1	Tbc1d1	Ly6c2high-Monos	VP-shunt_vs_Sham
0.509044	0.210951	0.6	0.667	1	Ankrd2	Ly6c2high-Monos	VP-shunt_vs_Sham
0.509094	0.0198238	1	1	1	Carnmt1	Ly6c2high-Monos	VP-shunt_vs_Sham
0.509166	0.267457	0.8	0.667	1	Nlgn2	Ly6c2high-Monos	VP-shunt_vs_Sham
0.509188	0.249174	1	1	1	Bphl	Ly6c2high-Monos	VP-shunt_vs_Sham
0.509232	0.284453	0.6	0.5	1	Csmd1	Ly6c2high-Monos	VP-shunt_vs_Sham
0.50928	0.310738	1	1	1	Slc15a2	Ly6c2high-Monos	VP-shunt_vs_Sham
0.509301	-0.0883857	1	1	1	Rassf3	Ly6c2high-Monos	VP-shunt_vs_Sham
0.509427	0.0338136	1	1	1	Crls1	Ly6c2high-Monos	VP-shunt_vs_Sham
0.509556	-0.0180071	1	1	1	Itgax	Ly6c2high-Monos	VP-shunt_vs_Sham
0.509684	0.149394	1	1	1	Nmi	Ly6c2high-Monos	VP-shunt_vs_Sham
0.509737	0.0226952	1	1	1	Trim56	Ly6c2high-Monos	VP-shunt_vs_Sham
0.509975	0.225822	0.2	0.5	1	Gm50399	Ly6c2high-Monos	VP-shunt_vs_Sham
0.510052	-0.0609883	1	1	1	Bach1	Ly6c2high-Monos	VP-shunt_vs_Sham
0.510056	0.236596	1	1	1	Tmem140	Ly6c2high-Monos	VP-shunt_vs_Sham
0.510131	-0.0214189	1	1	1	Trrap	Ly6c2high-Monos	VP-shunt_vs_Sham
0.510264	0.304347	1	0.833	1	Gm42664	Ly6c2high-Monos	VP-shunt_vs_Sham
0.510296	0.226081	0.2	0.5	1	Hoxaas2	Ly6c2high-Monos	VP-shunt_vs_Sham
0.510354	0.287432	0.8	0.167	1	Gm32655	Ly6c2high-Monos	VP-shunt_vs_Sham
0.510388	0.300858	1	0.667	1	Slc5a6	Ly6c2high-Monos	VP-shunt_vs_Sham
0.510466	0.222277	1	1	1	Mpzl3	Ly6c2high-Monos	VP-shunt_vs_Sham
0.510476	0.210317	0.6	0.667	1	4930525G20Rik	Ly6c2high-Monos	VP-shunt_vs_Sham
0.510556	0.226894	0.6	0.667	1	5033406O09Rik	Ly6c2high-Monos	VP-shunt_vs_Sham
0.510608	0.217427	1	1	1	Cracr2a	Ly6c2high-Monos	VP-shunt_vs_Sham
0.510648	0.105413	1	1	1	Qrich1	Ly6c2high-Monos	VP-shunt_vs_Sham
0.510687	0.119644	1	1	1	Acap1	Ly6c2high-Monos	VP-shunt_vs_Sham
0.510696	0.0839489	1	1	1	Spata7	Ly6c2high-Monos	VP-shunt_vs_Sham
0.510714	0.274991	1	1	1	2810021J22Rik	Ly6c2high-Monos	VP-shunt_vs_Sham
0.510735	0.254532	1	1	1	Tcf7	Ly6c2high-Monos	VP-shunt_vs_Sham
0.510799	0.194262	1	0.833	1	Mutyh	Ly6c2high-Monos	VP-shunt_vs_Sham
0.510972	0.112033	1	1	1	Tbccd1	Ly6c2high-Monos	VP-shunt_vs_Sham
0.511183	0.280052	0.6	0.333	1	Gm33104	Ly6c2high-Monos	VP-shunt_vs_Sham
0.511355	0.280489	1	1	1	Gm43713	Ly6c2high-Monos	VP-shunt_vs_Sham
0.51137	0.168681	1	1	1	4833439L19Rik	Ly6c2high-Monos	VP-shunt_vs_Sham
0.511414	0.0856308	1	1	1	Btk	Ly6c2high-Monos	VP-shunt_vs_Sham
0.511427	0.225373	0.4	0.5	1	Gm29677	Ly6c2high-Monos	VP-shunt_vs_Sham
0.511461	-0.0570982	1	1	1	Phb2	Ly6c2high-Monos	VP-shunt_vs_Sham
0.511463	0.188916	1	1	1	Ap5z1	Ly6c2high-Monos	VP-shunt_vs_Sham
0.511473	0.310858	1	1	1	Gspt2	Ly6c2high-Monos	VP-shunt_vs_Sham
0.511493	0.202398	0.4	0.667	1	Cdca2	Ly6c2high-Monos	VP-shunt_vs_Sham
0.511529	0.209936	1	1	1	Klhl15	Ly6c2high-Monos	VP-shunt_vs_Sham
0.511686	0.214144	1	0.833	1	Gm9456	Ly6c2high-Monos	VP-shunt_vs_Sham
0.511884	0.284696	0.8	0.333	1	Gm43465	Ly6c2high-Monos	VP-shunt_vs_Sham
0.511887	0.0407282	1	1	1	Atad3a	Ly6c2high-Monos	VP-shunt_vs_Sham
0.511937	0.119432	1	1	1	Dap	Ly6c2high-Monos	VP-shunt_vs_Sham
0.511964	0.141327	1	1	1	Ppp2r1a	Ly6c2high-Monos	VP-shunt_vs_Sham
0.511984	0.226819	0.6	0.5	1	Gm7580	Ly6c2high-Monos	VP-shunt_vs_Sham
0.512	0.208809	0.6	0.833	1	Inca1	Ly6c2high-Monos	VP-shunt_vs_Sham
0.51202	0.014157	1	1	1	Kbtbd2	Ly6c2high-Monos	VP-shunt_vs_Sham
0.512021	0.295968	0.8	0.333	1	Nos3	Ly6c2high-Monos	VP-shunt_vs_Sham
0.51208	0.224426	0.4	0.667	1	Hamp	Ly6c2high-Monos	VP-shunt_vs_Sham
0.512112	0.161897	1	1	1	Hgh1	Ly6c2high-Monos	VP-shunt_vs_Sham
0.512274	0.130024	0.8	1	1	Lpin1	Ly6c2high-Monos	VP-shunt_vs_Sham
0.512319	0.011393	1	1	1	Commd10	Ly6c2high-Monos	VP-shunt_vs_Sham
0.51234	0.150049	1	1	1	Banp	Ly6c2high-Monos	VP-shunt_vs_Sham
0.512396	0.284456	0.8	0.333	1	Gas6	Ly6c2high-Monos	VP-shunt_vs_Sham
0.512411	0.167631	1	1	1	Cltb	Ly6c2high-Monos	VP-shunt_vs_Sham
0.512437	0.234189	0.4	0.667	1	Gm56752	Ly6c2high-Monos	VP-shunt_vs_Sham
0.512645	0.22635	0.4	0.667	1	Gm27042	Ly6c2high-Monos	VP-shunt_vs_Sham
0.512652	0.292517	1	0.5	1	Frmd8os	Ly6c2high-Monos	VP-shunt_vs_Sham
0.51271	-0.0617049	1	1	1	Arhgap23	Ly6c2high-Monos	VP-shunt_vs_Sham
0.512783	0.275006	1	1	1	Dnajc27	Ly6c2high-Monos	VP-shunt_vs_Sham
0.512785	0.236378	1	1	1	Ptgr2	Ly6c2high-Monos	VP-shunt_vs_Sham
0.512934	0.0531267	1	1	1	Nudt2	Ly6c2high-Monos	VP-shunt_vs_Sham
0.513045	0.189414	1	1	1	Vps26b	Ly6c2high-Monos	VP-shunt_vs_Sham
0.513299	0.275826	0.8	1	1	H4c3	Ly6c2high-Monos	VP-shunt_vs_Sham
0.513304	0.0282955	1	1	1	Hdhd2	Ly6c2high-Monos	VP-shunt_vs_Sham
0.513419	0.272692	0.8	0.667	1	Muc6	Ly6c2high-Monos	VP-shunt_vs_Sham
0.513677	0.278809	1	0.833	1	Phpt1	Ly6c2high-Monos	VP-shunt_vs_Sham
0.513747	0.224886	1	1	1	Trmt2a	Ly6c2high-Monos	VP-shunt_vs_Sham
0.513864	0.226164	0	0.167	1	Aqp3	Ly6c2high-Monos	VP-shunt_vs_Sham
0.513864	0.226164	0	0.167	1	Arhgef5	Ly6c2high-Monos	VP-shunt_vs_Sham
0.513864	0.226164	0	0.167	1	Gm16104	Ly6c2high-Monos	VP-shunt_vs_Sham
0.513864	0.226164	0	0.167	1	Gm56554	Ly6c2high-Monos	VP-shunt_vs_Sham
0.513864	0.226164	0	0.167	1	Prox2os	Ly6c2high-Monos	VP-shunt_vs_Sham
0.513864	0.226164	0	0.167	1	ENSMUSG00000121411	Ly6c2high-Monos	VP-shunt_vs_Sham
0.513864	0.226164	0	0.167	1	Slc23a1	Ly6c2high-Monos	VP-shunt_vs_Sham
0.513864	0.226164	0	0.167	1	Nes	Ly6c2high-Monos	VP-shunt_vs_Sham
0.513864	0.226164	0	0.167	1	Cxcl12	Ly6c2high-Monos	VP-shunt_vs_Sham
0.5139	0.197675	0.8	0.833	1	Gm14167	Ly6c2high-Monos	VP-shunt_vs_Sham
0.51402	0.231517	0.2	0.667	1	Gm49654	Ly6c2high-Monos	VP-shunt_vs_Sham
0.514536	0.139042	1	1	1	Retreg3	Ly6c2high-Monos	VP-shunt_vs_Sham
0.514627	0.291437	0.6	0.167	1	4831440D22Rik	Ly6c2high-Monos	VP-shunt_vs_Sham
0.51492	0.155555	1	1	1	Dnajc25	Ly6c2high-Monos	VP-shunt_vs_Sham
0.514951	0.217494	0.6	0.5	1	1700126G02Rik	Ly6c2high-Monos	VP-shunt_vs_Sham
0.515073	0.227482	0.2	0.5	1	Dnah14	Ly6c2high-Monos	VP-shunt_vs_Sham
0.515238	0.0537628	1	1	1	Nadk2	Ly6c2high-Monos	VP-shunt_vs_Sham
0.515415	0.209298	0.6	0.833	1	Gm48696	Ly6c2high-Monos	VP-shunt_vs_Sham
0.515475	0.306814	1	1	1	Morn3	Ly6c2high-Monos	VP-shunt_vs_Sham
0.515568	0.0433904	1	1	1	Nedd1	Ly6c2high-Monos	VP-shunt_vs_Sham
0.515624	0.221451	0.4	0.5	1	C630043F03Rik	Ly6c2high-Monos	VP-shunt_vs_Sham
0.515646	0.228579	0.2	0.5	1	Dusp9	Ly6c2high-Monos	VP-shunt_vs_Sham
0.515646	0.12238	1	1	1	Prkdc	Ly6c2high-Monos	VP-shunt_vs_Sham
0.515734	0.228658	0.2	0.5	1	Gm31108	Ly6c2high-Monos	VP-shunt_vs_Sham
0.515734	0.228658	0.2	0.5	1	Gm16853	Ly6c2high-Monos	VP-shunt_vs_Sham
0.515734	0.228658	0.2	0.5	1	Gm32364	Ly6c2high-Monos	VP-shunt_vs_Sham
0.515994	0.22368	0.2	0.167	1	Gm44386	Ly6c2high-Monos	VP-shunt_vs_Sham
0.515994	0.22368	0.2	0.167	1	Smim18	Ly6c2high-Monos	VP-shunt_vs_Sham
0.51603	0.0548596	1	1	1	Rps3	Ly6c2high-Monos	VP-shunt_vs_Sham
0.516148	0.111176	1	1	1	Ngdn	Ly6c2high-Monos	VP-shunt_vs_Sham
0.516219	0.232397	1	1	1	Fbxo8	Ly6c2high-Monos	VP-shunt_vs_Sham
0.516259	-0.0553797	1	1	1	Trpm7	Ly6c2high-Monos	VP-shunt_vs_Sham
0.516269	0.298594	1	0.667	1	Fam220a.1	Ly6c2high-Monos	VP-shunt_vs_Sham
0.516449	0.0884099	1	1	1	Zfp800	Ly6c2high-Monos	VP-shunt_vs_Sham
0.516534	0.218921	1	1	1	Slc25a32	Ly6c2high-Monos	VP-shunt_vs_Sham
0.51656	0.231517	0.6	0.5	1	2610318N02Rik	Ly6c2high-Monos	VP-shunt_vs_Sham
0.516746	0.195178	0.8	1	1	Gm20544	Ly6c2high-Monos	VP-shunt_vs_Sham
0.517143	0.152379	1	1	1	Gnmt	Ly6c2high-Monos	VP-shunt_vs_Sham
0.517219	0.227195	0.6	0.5	1	Kctd4	Ly6c2high-Monos	VP-shunt_vs_Sham
0.517261	-0.0399642	1	1	1	Pkig	Ly6c2high-Monos	VP-shunt_vs_Sham
0.51738	0.230995	0	0.333	1	Esco2	Ly6c2high-Monos	VP-shunt_vs_Sham
0.517421	-0.0415488	1	1	1	Safb2	Ly6c2high-Monos	VP-shunt_vs_Sham
0.517485	0.126536	1	1	1	Gatad1	Ly6c2high-Monos	VP-shunt_vs_Sham
0.517547	0.220336	0.6	0.667	1	Spa17	Ly6c2high-Monos	VP-shunt_vs_Sham
0.517704	0.280209	0.8	0.5	1	Syt14	Ly6c2high-Monos	VP-shunt_vs_Sham
0.517997	0.282362	1	1	1	St3gal6	Ly6c2high-Monos	VP-shunt_vs_Sham
0.51802	-0.0382034	1	1	1	Xiap	Ly6c2high-Monos	VP-shunt_vs_Sham
0.51804	0.0719802	1	1	1	Hspe1	Ly6c2high-Monos	VP-shunt_vs_Sham
0.518052	0.150403	1	1	1	Acsl1	Ly6c2high-Monos	VP-shunt_vs_Sham
0.518073	0.210319	0.4	0.833	1	Gm41790	Ly6c2high-Monos	VP-shunt_vs_Sham
0.518091	0.229208	0	0.167	1	Gm15856	Ly6c2high-Monos	VP-shunt_vs_Sham
0.518154	0.217647	0.4	0.667	1	Cbx2	Ly6c2high-Monos	VP-shunt_vs_Sham
0.518262	0.0440572	1	1	1	Prpf3	Ly6c2high-Monos	VP-shunt_vs_Sham
0.51833	0.149683	0.8	1	1	Akr1e1	Ly6c2high-Monos	VP-shunt_vs_Sham
0.518445	0.187048	1	1	1	Dhps	Ly6c2high-Monos	VP-shunt_vs_Sham
0.518451	0.236479	1	1	1	Snip1	Ly6c2high-Monos	VP-shunt_vs_Sham
0.518594	-0.0309924	1	1	1	Vta1	Ly6c2high-Monos	VP-shunt_vs_Sham
0.518596	0.194833	1	1	1	Aldh7a1	Ly6c2high-Monos	VP-shunt_vs_Sham
0.518666	0.289223	1	0.833	1	Zfp784	Ly6c2high-Monos	VP-shunt_vs_Sham
0.518695	0.299141	0.6	0.333	1	Gm56853	Ly6c2high-Monos	VP-shunt_vs_Sham
0.518759	0.279527	0.6	0.667	1	Gm31522	Ly6c2high-Monos	VP-shunt_vs_Sham
0.51883	0.227107	0.2	0.333	1	Slc18a1	Ly6c2high-Monos	VP-shunt_vs_Sham
0.518946	0.338878	0.6	0.833	1	Lhfp	Ly6c2high-Monos	VP-shunt_vs_Sham
0.518969	0.209541	1	1	1	Ap4e1	Ly6c2high-Monos	VP-shunt_vs_Sham
0.518998	0.251183	1	1	1	Arl4a	Ly6c2high-Monos	VP-shunt_vs_Sham
0.519116	0.228981	0.2	0.5	1	Ttbk1	Ly6c2high-Monos	VP-shunt_vs_Sham
0.519205	0.279725	0.8	0.667	1	Gm47798	Ly6c2high-Monos	VP-shunt_vs_Sham
0.519504	-0.134748	1	1	1	Tmtc2	Ly6c2high-Monos	VP-shunt_vs_Sham
0.519534	0.113075	1	1	1	Rcl1	Ly6c2high-Monos	VP-shunt_vs_Sham
0.519554	0.266403	0.8	0.333	1	4930431P03Rik	Ly6c2high-Monos	VP-shunt_vs_Sham
0.519563	0.101752	1	1	1	Dbnl	Ly6c2high-Monos	VP-shunt_vs_Sham
0.519582	-0.0389546	1	1	1	Mtarc2	Ly6c2high-Monos	VP-shunt_vs_Sham
0.519657	-0.0491037	1	1	1	Lars	Ly6c2high-Monos	VP-shunt_vs_Sham
0.51967	0.214579	0.4	0.667	1	Dapk2	Ly6c2high-Monos	VP-shunt_vs_Sham
0.519763	0.277829	0.6	0.667	1	Eya2	Ly6c2high-Monos	VP-shunt_vs_Sham
0.519786	0.167248	1	1	1	Gprc5b	Ly6c2high-Monos	VP-shunt_vs_Sham
0.519848	0.126656	1	1	1	Klf4	Ly6c2high-Monos	VP-shunt_vs_Sham
0.519927	0.103072	1	1	1	Raf1	Ly6c2high-Monos	VP-shunt_vs_Sham
0.520007	0.282953	0.8	0.167	1	Pdcd1	Ly6c2high-Monos	VP-shunt_vs_Sham
0.52009	-0.0500685	1	1	1	St3gal4	Ly6c2high-Monos	VP-shunt_vs_Sham
0.520235	0.107958	1	1	1	Nrg1	Ly6c2high-Monos	VP-shunt_vs_Sham
0.520235	0.271101	0.8	0.833	1	9130221H12Rik	Ly6c2high-Monos	VP-shunt_vs_Sham
0.520295	0.235918	1	1	1	Traf2	Ly6c2high-Monos	VP-shunt_vs_Sham
0.520306	0.173339	1	1	1	Wdr41	Ly6c2high-Monos	VP-shunt_vs_Sham
0.520307	0.0388111	1	1	1	Gtpbp1	Ly6c2high-Monos	VP-shunt_vs_Sham
0.520444	0.0313197	1	1	1	Inafm2	Ly6c2high-Monos	VP-shunt_vs_Sham
0.52055	0.16647	1	1	1	Ccdc58	Ly6c2high-Monos	VP-shunt_vs_Sham
0.520603	0.292333	1	0.833	1	Poll	Ly6c2high-Monos	VP-shunt_vs_Sham
0.520604	-0.0288039	1	1	1	Dnajb9	Ly6c2high-Monos	VP-shunt_vs_Sham
0.520775	0.297022	0.6	0	1	Gm57010	Ly6c2high-Monos	VP-shunt_vs_Sham
0.520775	0.297022	0.6	0	1	Gm5784	Ly6c2high-Monos	VP-shunt_vs_Sham
0.520775	0.297022	0.6	0	1	Gm29542	Ly6c2high-Monos	VP-shunt_vs_Sham
0.520775	0.297022	0.6	0	1	G930009F23Rik	Ly6c2high-Monos	VP-shunt_vs_Sham
0.52083	0.15737	1	1	1	Hilpda	Ly6c2high-Monos	VP-shunt_vs_Sham
0.520881	0.0200885	1	1	1	Ly6a	Ly6c2high-Monos	VP-shunt_vs_Sham
0.520959	-0.0182929	1	1	1	Crk	Ly6c2high-Monos	VP-shunt_vs_Sham
0.521046	0.162285	1	1	1	Cep95	Ly6c2high-Monos	VP-shunt_vs_Sham
0.521075	0.196316	0.8	1	1	Zfp3	Ly6c2high-Monos	VP-shunt_vs_Sham
0.521165	0.198703	0.6	0.667	1	Catsper3	Ly6c2high-Monos	VP-shunt_vs_Sham
0.521285	0.297099	0.6	0	1	Kcnt2	Ly6c2high-Monos	VP-shunt_vs_Sham
0.521285	0.297099	0.6	0	1	Gm17140	Ly6c2high-Monos	VP-shunt_vs_Sham
0.521393	0.290394	0.8	0.5	1	Layn	Ly6c2high-Monos	VP-shunt_vs_Sham
0.521537	0.204894	0.8	0.667	1	C030005K06Rik	Ly6c2high-Monos	VP-shunt_vs_Sham
0.52154	0.17482	1	1	1	Gmeb1	Ly6c2high-Monos	VP-shunt_vs_Sham
0.521578	-0.0345073	1	1	1	Lactb2	Ly6c2high-Monos	VP-shunt_vs_Sham
0.521687	0.284053	0.6	0.333	1	Gm49915	Ly6c2high-Monos	VP-shunt_vs_Sham
0.52182	0.290342	0.8	0.667	1	Zfp429	Ly6c2high-Monos	VP-shunt_vs_Sham
0.521865	0.186749	1	1	1	Ttf1	Ly6c2high-Monos	VP-shunt_vs_Sham
0.52187	0.121414	1	1	1	Ccser2	Ly6c2high-Monos	VP-shunt_vs_Sham
0.521894	-0.00917765	1	1	1	Stam	Ly6c2high-Monos	VP-shunt_vs_Sham
0.521922	0.254664	0.8	1	1	Dagla	Ly6c2high-Monos	VP-shunt_vs_Sham
0.521944	0.224229	0.6	0.5	1	Gm56981	Ly6c2high-Monos	VP-shunt_vs_Sham
0.521966	0.319578	0.8	0.667	1	Mfsd9	Ly6c2high-Monos	VP-shunt_vs_Sham
0.522106	0.299695	1	0.833	1	Amd2	Ly6c2high-Monos	VP-shunt_vs_Sham
0.52211	0.0697997	1	1	1	Pacs1	Ly6c2high-Monos	VP-shunt_vs_Sham
0.522485	0.166516	1	1	1	Gpsm1	Ly6c2high-Monos	VP-shunt_vs_Sham
0.522514	0.223543	0.4	0.5	1	1700003M07Rik	Ly6c2high-Monos	VP-shunt_vs_Sham
0.522652	-0.0663833	1	1	1	Ppp6r3	Ly6c2high-Monos	VP-shunt_vs_Sham
0.522673	0.230936	0.6	0.667	1	Derl3	Ly6c2high-Monos	VP-shunt_vs_Sham
0.5227	0.210216	1	1	1	Caml	Ly6c2high-Monos	VP-shunt_vs_Sham
0.522737	0.0149463	1	1	1	Zfp160	Ly6c2high-Monos	VP-shunt_vs_Sham
0.52295	0.190897	1	1	1	Insig2	Ly6c2high-Monos	VP-shunt_vs_Sham
0.522967	0.216977	0.6	1	1	Gm50023	Ly6c2high-Monos	VP-shunt_vs_Sham
0.523049	-0.0457915	1	1	1	Elf1	Ly6c2high-Monos	VP-shunt_vs_Sham
0.523058	-0.0189912	1	1	1	Arcn1	Ly6c2high-Monos	VP-shunt_vs_Sham
0.523145	0.247016	1	0.833	1	Zfp932	Ly6c2high-Monos	VP-shunt_vs_Sham
0.523209	0.105898	1	1	1	Taf10	Ly6c2high-Monos	VP-shunt_vs_Sham
0.523223	0.227778	0.6	0.667	1	Pear1	Ly6c2high-Monos	VP-shunt_vs_Sham
0.5234	0.143151	1	1	1	Adck5	Ly6c2high-Monos	VP-shunt_vs_Sham
0.523508	0.165732	1	1	1	Pgrmc2	Ly6c2high-Monos	VP-shunt_vs_Sham
0.523662	0.260713	1	1	1	Ubxn2b	Ly6c2high-Monos	VP-shunt_vs_Sham
0.523671	0.296128	0.6	0.5	1	Gm19500	Ly6c2high-Monos	VP-shunt_vs_Sham
0.523706	0.228382	0.4	0.5	1	Epn2	Ly6c2high-Monos	VP-shunt_vs_Sham
0.523708	-0.057695	1	1	1	Rexo2	Ly6c2high-Monos	VP-shunt_vs_Sham
0.523823	0.175788	0.8	1	1	Bcas3os1	Ly6c2high-Monos	VP-shunt_vs_Sham
0.523953	-0.0413661	1	1	1	Cct3	Ly6c2high-Monos	VP-shunt_vs_Sham
0.52411	0.115302	1	1	1	Alg8	Ly6c2high-Monos	VP-shunt_vs_Sham
0.524115	-0.0466737	1	1	1	Abcc5	Ly6c2high-Monos	VP-shunt_vs_Sham
0.524254	0.0593958	1	1	1	Mrpl55	Ly6c2high-Monos	VP-shunt_vs_Sham
0.524405	0.177332	1	1	1	Naxe	Ly6c2high-Monos	VP-shunt_vs_Sham
0.524429	-0.0586695	1	1	1	Aven	Ly6c2high-Monos	VP-shunt_vs_Sham
0.524457	0.0684542	1	1	1	Hmgb1	Ly6c2high-Monos	VP-shunt_vs_Sham
0.524501	0.193697	1	1	1	Gps1	Ly6c2high-Monos	VP-shunt_vs_Sham
0.524666	0.0563697	1	1	1	Cdkn2aipnl	Ly6c2high-Monos	VP-shunt_vs_Sham
0.52489	0.233065	0	0.333	1	Gm13391	Ly6c2high-Monos	VP-shunt_vs_Sham
0.52489	0.233065	0	0.333	1	Gm26679	Ly6c2high-Monos	VP-shunt_vs_Sham
0.524921	0.22595	0.6	0.667	1	5033425G24Rik	Ly6c2high-Monos	VP-shunt_vs_Sham
0.524942	0.174374	1	1	1	Man2c1	Ly6c2high-Monos	VP-shunt_vs_Sham
0.525009	-0.0211485	1	1	1	Selenot	Ly6c2high-Monos	VP-shunt_vs_Sham
0.52506	0.26874	0.8	0.833	1	Nmb	Ly6c2high-Monos	VP-shunt_vs_Sham
0.525068	0.259866	0.8	0.833	1	9530034E10Rik	Ly6c2high-Monos	VP-shunt_vs_Sham
0.525094	0.231986	0.2	0.333	1	5430427M07Rik	Ly6c2high-Monos	VP-shunt_vs_Sham
0.525306	0.285677	0.6	0.167	1	Gm11175	Ly6c2high-Monos	VP-shunt_vs_Sham
0.525459	0.231377	0.4	0.5	1	Gm50334	Ly6c2high-Monos	VP-shunt_vs_Sham
0.525564	0.275881	0.4	0.333	1	Gm12236	Ly6c2high-Monos	VP-shunt_vs_Sham
0.525571	0.134867	1	1	1	Usp40	Ly6c2high-Monos	VP-shunt_vs_Sham
0.525592	0.229834	1	1	1	Qpctl	Ly6c2high-Monos	VP-shunt_vs_Sham
0.525623	0.0111518	1	1	1	Zbtb2	Ly6c2high-Monos	VP-shunt_vs_Sham
0.52564	0.0789438	1	1	1	Emp3	Ly6c2high-Monos	VP-shunt_vs_Sham
0.525771	0.293523	1	0.5	1	Proca1	Ly6c2high-Monos	VP-shunt_vs_Sham
0.526069	0.156958	1	1	1	Abcf2	Ly6c2high-Monos	VP-shunt_vs_Sham
0.526201	0.256604	0.8	0.833	1	Eva1b	Ly6c2high-Monos	VP-shunt_vs_Sham
0.526232	0.23754	0.2	0.5	1	Gm50254	Ly6c2high-Monos	VP-shunt_vs_Sham
0.526319	0.0889439	1	1	1	Pabpn1	Ly6c2high-Monos	VP-shunt_vs_Sham
0.526369	0.192424	1	1	1	4931413K12Rik	Ly6c2high-Monos	VP-shunt_vs_Sham
0.52694	0.0202438	1	1	1	Cutc	Ly6c2high-Monos	VP-shunt_vs_Sham
0.527082	0.0308437	1	1	1	Lrp12	Ly6c2high-Monos	VP-shunt_vs_Sham
0.527134	0.295621	0.8	0.667	1	Hmga1	Ly6c2high-Monos	VP-shunt_vs_Sham
0.527188	0.232518	0	0.333	1	Ppp1r42	Ly6c2high-Monos	VP-shunt_vs_Sham
0.527188	0.232518	0	0.333	1	Hcn3	Ly6c2high-Monos	VP-shunt_vs_Sham
0.527188	0.232518	0	0.333	1	9830132P13Rik	Ly6c2high-Monos	VP-shunt_vs_Sham
0.527188	0.232518	0	0.333	1	Gm16178	Ly6c2high-Monos	VP-shunt_vs_Sham
0.527188	0.232518	0	0.333	1	Nexmif	Ly6c2high-Monos	VP-shunt_vs_Sham
0.527388	0.210386	0.6	0.667	1	Ltbp3	Ly6c2high-Monos	VP-shunt_vs_Sham
0.527484	0.280864	0.6	0.167	1	Epb41l5	Ly6c2high-Monos	VP-shunt_vs_Sham
0.527531	0.281275	0.8	0.833	1	Rragb	Ly6c2high-Monos	VP-shunt_vs_Sham
0.527588	0.278334	0.8	1	1	Il18r1	Ly6c2high-Monos	VP-shunt_vs_Sham
0.527631	0.010505	1	1	1	Aco2	Ly6c2high-Monos	VP-shunt_vs_Sham
0.527657	0.232168	0.2	0.5	1	Gm44851	Ly6c2high-Monos	VP-shunt_vs_Sham
0.52772	-0.0673869	1	1	1	Cbl	Ly6c2high-Monos	VP-shunt_vs_Sham
0.527733	0.283206	1	1	1	Cenpt	Ly6c2high-Monos	VP-shunt_vs_Sham
0.527765	0.214074	0.8	0.833	1	Msh5	Ly6c2high-Monos	VP-shunt_vs_Sham
0.527966	0.224426	0.8	0.833	1	Nkapl	Ly6c2high-Monos	VP-shunt_vs_Sham
0.528014	0.1535	1	1	1	Stx17	Ly6c2high-Monos	VP-shunt_vs_Sham
0.528113	0.224873	0.4	0.667	1	Lrrc8dos	Ly6c2high-Monos	VP-shunt_vs_Sham
0.528114	0.191752	1	1	1	Npat	Ly6c2high-Monos	VP-shunt_vs_Sham
0.528117	0.293645	0.4	0.167	1	Snhg11	Ly6c2high-Monos	VP-shunt_vs_Sham
0.528296	0.288421	0.6	0.167	1	Gm38825	Ly6c2high-Monos	VP-shunt_vs_Sham
0.528457	-0.0549492	1	1	1	Rasgrp2	Ly6c2high-Monos	VP-shunt_vs_Sham
0.528482	0.136725	1	1	1	Tmem243	Ly6c2high-Monos	VP-shunt_vs_Sham
0.528488	0.266605	1	1	1	Dhx34	Ly6c2high-Monos	VP-shunt_vs_Sham
0.528506	0.10384	1	1	1	Usp1	Ly6c2high-Monos	VP-shunt_vs_Sham
0.528575	0.0496077	1	1	1	Znhit6	Ly6c2high-Monos	VP-shunt_vs_Sham
0.528617	0.191802	0.8	1	1	A930006K02Rik	Ly6c2high-Monos	VP-shunt_vs_Sham
0.528759	0.303411	1	0.5	1	Ptgs2os2	Ly6c2high-Monos	VP-shunt_vs_Sham
0.528776	-0.165824	1	1	1	Hivep2	Ly6c2high-Monos	VP-shunt_vs_Sham
0.528794	0.0497977	1	1	1	Irf2bp1	Ly6c2high-Monos	VP-shunt_vs_Sham
0.528811	0.0344762	1	1	1	Phf6	Ly6c2high-Monos	VP-shunt_vs_Sham
0.528835	0.245369	0.2	0.333	1	Myo16	Ly6c2high-Monos	VP-shunt_vs_Sham
0.528878	-0.0180387	1	1	1	Chsy3	Ly6c2high-Monos	VP-shunt_vs_Sham
0.528974	0.230427	1	1	1	Pglyrp1	Ly6c2high-Monos	VP-shunt_vs_Sham
0.529007	0.0160876	1	1	1	Alg14	Ly6c2high-Monos	VP-shunt_vs_Sham
0.529019	-0.0401325	1	1	1	Pou2f1	Ly6c2high-Monos	VP-shunt_vs_Sham
0.529034	-0.0801389	1	1	1	Sat1	Ly6c2high-Monos	VP-shunt_vs_Sham
0.529041	0.270413	0.8	0.833	1	1700087I21Rik	Ly6c2high-Monos	VP-shunt_vs_Sham
0.529121	0.0346406	1	1	1	Gemin5	Ly6c2high-Monos	VP-shunt_vs_Sham
0.529136	0.115878	1	1	1	Klhl26	Ly6c2high-Monos	VP-shunt_vs_Sham
0.529152	0.0286504	1	1	1	Sh3gl1	Ly6c2high-Monos	VP-shunt_vs_Sham
0.529166	0.278411	0.6	0.333	1	H3c3	Ly6c2high-Monos	VP-shunt_vs_Sham
0.529227	0.28145	0.6	0.833	1	Bicdl1	Ly6c2high-Monos	VP-shunt_vs_Sham
0.529318	0.215228	0.4	0.667	1	Cd276	Ly6c2high-Monos	VP-shunt_vs_Sham
0.529359	0.106783	1	1	1	Dnajc10	Ly6c2high-Monos	VP-shunt_vs_Sham
0.529458	0.310049	1	1	1	Gpatch3	Ly6c2high-Monos	VP-shunt_vs_Sham
0.529461	0.278132	0.8	1	1	Lrrc75a	Ly6c2high-Monos	VP-shunt_vs_Sham
0.529487	0.282999	0.6	0.333	1	Gm57020	Ly6c2high-Monos	VP-shunt_vs_Sham
0.529791	-0.0494016	1	1	1	Atad2b	Ly6c2high-Monos	VP-shunt_vs_Sham
0.529794	0.187642	0.8	0.5	1	Gm41664	Ly6c2high-Monos	VP-shunt_vs_Sham
0.529842	0.278	1	0.667	1	Cfap77	Ly6c2high-Monos	VP-shunt_vs_Sham
0.529891	0.125484	1	1	1	Map3k8	Ly6c2high-Monos	VP-shunt_vs_Sham
0.529915	0.227802	0.4	0.5	1	5730419F03Rik	Ly6c2high-Monos	VP-shunt_vs_Sham
0.53003	0.249477	1	1	1	Gm3550	Ly6c2high-Monos	VP-shunt_vs_Sham
0.530141	0.121383	1	1	1	Stx6	Ly6c2high-Monos	VP-shunt_vs_Sham
0.530217	0.228323	0.4	0.5	1	Gm15983	Ly6c2high-Monos	VP-shunt_vs_Sham
0.530221	0.275126	1	0.667	1	Zfp119b	Ly6c2high-Monos	VP-shunt_vs_Sham
0.530302	0.23976	1	1	1	Akap17b	Ly6c2high-Monos	VP-shunt_vs_Sham
0.530468	0.0177505	1	1	1	Dazap1	Ly6c2high-Monos	VP-shunt_vs_Sham
0.530558	-0.0271117	1	1	1	Eef1akmt1	Ly6c2high-Monos	VP-shunt_vs_Sham
0.530604	0.229043	0.4	0.5	1	Tbc1d22bos	Ly6c2high-Monos	VP-shunt_vs_Sham
0.530629	-0.0653942	1	1	1	Nipbl	Ly6c2high-Monos	VP-shunt_vs_Sham
0.530693	0.279932	0.6	0.167	1	Gm16014	Ly6c2high-Monos	VP-shunt_vs_Sham
0.530702	0.152051	1	0.833	1	Epm2a	Ly6c2high-Monos	VP-shunt_vs_Sham
0.530731	0.211975	1	1	1	Cxxc1	Ly6c2high-Monos	VP-shunt_vs_Sham
0.530816	0.239682	0.4	0.5	1	Gm57107	Ly6c2high-Monos	VP-shunt_vs_Sham
0.530832	0.281178	1	1	1	Fbxl22	Ly6c2high-Monos	VP-shunt_vs_Sham
0.530834	0.176216	1	1	1	Spata5l1	Ly6c2high-Monos	VP-shunt_vs_Sham
0.530906	0.00424076	1	1	1	Mtmr2	Ly6c2high-Monos	VP-shunt_vs_Sham
0.530926	0.0783319	1	1	1	Cggbp1	Ly6c2high-Monos	VP-shunt_vs_Sham
0.530991	0.208671	1	0.833	1	Tlr9	Ly6c2high-Monos	VP-shunt_vs_Sham
0.531047	0.0314096	1	1	1	Nup210l	Ly6c2high-Monos	VP-shunt_vs_Sham
0.531071	0.212001	0.6	0.5	1	Spink10	Ly6c2high-Monos	VP-shunt_vs_Sham
0.531111	0.266021	1	1	1	Cactin	Ly6c2high-Monos	VP-shunt_vs_Sham
0.531255	0.0466227	1	1	1	Ptov1	Ly6c2high-Monos	VP-shunt_vs_Sham
0.53133	0.123787	1	1	1	Map2k5	Ly6c2high-Monos	VP-shunt_vs_Sham
0.53147	-0.0432055	1	1	1	Add1	Ly6c2high-Monos	VP-shunt_vs_Sham
0.531483	0.286546	1	0.667	1	Gm4107	Ly6c2high-Monos	VP-shunt_vs_Sham
0.531513	0.116435	1	1	1	Sft2d1	Ly6c2high-Monos	VP-shunt_vs_Sham
0.531553	0.0133478	1	1	1	Metap1	Ly6c2high-Monos	VP-shunt_vs_Sham
0.531626	0.229364	0.2	0.333	1	Sox2ot	Ly6c2high-Monos	VP-shunt_vs_Sham
0.531823	0.14269	0.8	1	1	Tmem191	Ly6c2high-Monos	VP-shunt_vs_Sham
0.531923	0.307531	1	0.667	1	Rgcc	Ly6c2high-Monos	VP-shunt_vs_Sham
0.531964	0.281974	0.6	0.333	1	Syce1	Ly6c2high-Monos	VP-shunt_vs_Sham
0.532026	0.149534	1	1	1	Gpalpp1	Ly6c2high-Monos	VP-shunt_vs_Sham
0.532155	0.234319	0	0.333	1	1700016C15Rik	Ly6c2high-Monos	VP-shunt_vs_Sham
0.532183	0.0209348	1	1	1	Fez2	Ly6c2high-Monos	VP-shunt_vs_Sham
0.53234	0.157179	1	1	1	Polr3c	Ly6c2high-Monos	VP-shunt_vs_Sham
0.53236	0.0778668	1	1	1	Kras	Ly6c2high-Monos	VP-shunt_vs_Sham
0.532363	0.218831	1	1	1	Rpusd4	Ly6c2high-Monos	VP-shunt_vs_Sham
0.532452	0.150027	1	1	1	Dcxr	Ly6c2high-Monos	VP-shunt_vs_Sham
0.532455	0.326254	0.8	0.833	1	Gpr171	Ly6c2high-Monos	VP-shunt_vs_Sham
0.53247	0.167217	1	1	1	Ift81	Ly6c2high-Monos	VP-shunt_vs_Sham
0.532531	0.0572802	1	1	1	Jade1	Ly6c2high-Monos	VP-shunt_vs_Sham
0.532586	0.276181	0.8	0.667	1	Gm46447	Ly6c2high-Monos	VP-shunt_vs_Sham
0.532807	-0.149949	1	1	1	Timp2	Ly6c2high-Monos	VP-shunt_vs_Sham
0.532809	0.0822041	1	1	1	Zc3h15	Ly6c2high-Monos	VP-shunt_vs_Sham
0.532913	0.0443963	1	1	1	B3gnt8	Ly6c2high-Monos	VP-shunt_vs_Sham
0.533033	0.303614	1	1	1	Per2	Ly6c2high-Monos	VP-shunt_vs_Sham
0.533114	0.234095	0.4	0.5	1	Rab42	Ly6c2high-Monos	VP-shunt_vs_Sham
0.533467	0.0410986	1	1	1	Rpl17	Ly6c2high-Monos	VP-shunt_vs_Sham
0.533534	0.150006	1	1	1	9430091E24Rik	Ly6c2high-Monos	VP-shunt_vs_Sham
0.533558	0.0515541	1	1	1	Pnisr	Ly6c2high-Monos	VP-shunt_vs_Sham
0.533773	0.252904	0.2	0.5	1	Gm57203	Ly6c2high-Monos	VP-shunt_vs_Sham
0.533834	0.280478	1	1	1	Mblac2	Ly6c2high-Monos	VP-shunt_vs_Sham
0.533868	0.274045	0.6	0.167	1	Ccdc92	Ly6c2high-Monos	VP-shunt_vs_Sham
0.534038	0.279892	0.6	0.333	1	Terb1	Ly6c2high-Monos	VP-shunt_vs_Sham
0.534088	0.22841	0.2	0.5	1	Fam221a	Ly6c2high-Monos	VP-shunt_vs_Sham
0.534124	0.0274271	1	1	1	Rnf168	Ly6c2high-Monos	VP-shunt_vs_Sham
0.534174	0.212481	1	1	1	Gm36723	Ly6c2high-Monos	VP-shunt_vs_Sham
0.534187	0.29135	1	1	1	Tuft1	Ly6c2high-Monos	VP-shunt_vs_Sham
0.534234	0.0180937	1	1	1	Thap3	Ly6c2high-Monos	VP-shunt_vs_Sham
0.534451	0.123548	1	1	1	Uck1	Ly6c2high-Monos	VP-shunt_vs_Sham
0.534508	0.0732303	1	1	1	Cstf2t	Ly6c2high-Monos	VP-shunt_vs_Sham
0.534536	0.181105	0.8	0.833	1	Bace1	Ly6c2high-Monos	VP-shunt_vs_Sham
0.53467	0.275723	1	0.833	1	Gm56489	Ly6c2high-Monos	VP-shunt_vs_Sham
0.53475	-0.0315354	1	1	1	Cert1	Ly6c2high-Monos	VP-shunt_vs_Sham
0.534758	-0.0424579	1	1	1	Bri3	Ly6c2high-Monos	VP-shunt_vs_Sham
0.534862	0.232145	0.6	0.5	1	Gm29570	Ly6c2high-Monos	VP-shunt_vs_Sham
0.534939	0.286842	0.6	0.5	1	C030010C08Rik	Ly6c2high-Monos	VP-shunt_vs_Sham
0.535113	-0.00769955	1	1	1	Ctnnbl1	Ly6c2high-Monos	VP-shunt_vs_Sham
0.535252	0.288773	0.4	0.167	1	Tspan18	Ly6c2high-Monos	VP-shunt_vs_Sham
0.535612	0.0277289	1	1	1	Mcrs1	Ly6c2high-Monos	VP-shunt_vs_Sham
0.53605	-0.0297369	1	1	1	Ric1	Ly6c2high-Monos	VP-shunt_vs_Sham
0.536158	0.233771	0	0.333	1	9530020I12Rik	Ly6c2high-Monos	VP-shunt_vs_Sham
0.53636	0.229124	0.2	0.333	1	4930432B10Rik	Ly6c2high-Monos	VP-shunt_vs_Sham
0.536362	0.276119	0.8	0.667	1	Gm56935	Ly6c2high-Monos	VP-shunt_vs_Sham
0.536366	0.240826	1	0.833	1	BC037032	Ly6c2high-Monos	VP-shunt_vs_Sham
0.536381	0.234756	0.2	0.5	1	Gsta3	Ly6c2high-Monos	VP-shunt_vs_Sham
0.53647	0.210071	0.8	0.833	1	Mdk	Ly6c2high-Monos	VP-shunt_vs_Sham
0.536695	0.0123386	1	1	1	Scoc	Ly6c2high-Monos	VP-shunt_vs_Sham
0.536733	0.18039	1	1	1	Lgals1	Ly6c2high-Monos	VP-shunt_vs_Sham
0.53676	0.192604	0.8	0.833	1	Gm52988	Ly6c2high-Monos	VP-shunt_vs_Sham
0.536916	0.274483	0.6	0.5	1	9030624G23Rik	Ly6c2high-Monos	VP-shunt_vs_Sham
0.536966	0.0106827	1	1	1	Frmd8	Ly6c2high-Monos	VP-shunt_vs_Sham
0.537109	0.287932	1	0.667	1	Moap1	Ly6c2high-Monos	VP-shunt_vs_Sham
0.537119	0.220901	1	1	1	C330018D20Rik	Ly6c2high-Monos	VP-shunt_vs_Sham
0.537125	0.242986	0.4	0.333	1	Exo1	Ly6c2high-Monos	VP-shunt_vs_Sham
0.537214	0.0563292	1	1	1	Rpap1	Ly6c2high-Monos	VP-shunt_vs_Sham
0.537336	-0.0816839	1	1	1	E230029C05Rik	Ly6c2high-Monos	VP-shunt_vs_Sham
0.537441	0.209892	1	1	1	Agl	Ly6c2high-Monos	VP-shunt_vs_Sham
0.537538	0.145165	1	1	1	Atf4	Ly6c2high-Monos	VP-shunt_vs_Sham
0.537584	0.252876	1	1	1	2610008E11Rik	Ly6c2high-Monos	VP-shunt_vs_Sham
0.53765	0.157749	1	1	1	Il31ra	Ly6c2high-Monos	VP-shunt_vs_Sham
0.537682	0.254984	1	1	1	Itpkc	Ly6c2high-Monos	VP-shunt_vs_Sham
0.537746	0.181989	0.8	1	1	Proser3	Ly6c2high-Monos	VP-shunt_vs_Sham
0.537903	0.306289	0.4	0	1	Hsd3b2	Ly6c2high-Monos	VP-shunt_vs_Sham
0.53794	0.180424	1	1	1	Ccnc	Ly6c2high-Monos	VP-shunt_vs_Sham
0.538198	0.285163	1	0.833	1	Morn2	Ly6c2high-Monos	VP-shunt_vs_Sham
0.538349	0.219019	0.4	0.333	1	Dll4	Ly6c2high-Monos	VP-shunt_vs_Sham
0.538522	0.306366	0.4	0	1	C330002G04Rik	Ly6c2high-Monos	VP-shunt_vs_Sham
0.538776	0.240206	0.4	0.833	1	Gm37696	Ly6c2high-Monos	VP-shunt_vs_Sham
0.538941	-0.0208898	1	1	1	Gm20186	Ly6c2high-Monos	VP-shunt_vs_Sham
0.538974	0.195042	1	0.833	1	Zfr2	Ly6c2high-Monos	VP-shunt_vs_Sham
0.53902	-0.052538	1	1	1	Acly	Ly6c2high-Monos	VP-shunt_vs_Sham
0.539036	0.139855	1	1	1	Rwdd2a	Ly6c2high-Monos	VP-shunt_vs_Sham
0.539065	0.0598468	1	1	1	Setd1a	Ly6c2high-Monos	VP-shunt_vs_Sham
0.539274	0.236825	1	1	1	Mfn1	Ly6c2high-Monos	VP-shunt_vs_Sham
0.539319	0.247436	1	1	1	Nacc2	Ly6c2high-Monos	VP-shunt_vs_Sham
0.539371	0.305399	0.6	0.5	1	Dnah12	Ly6c2high-Monos	VP-shunt_vs_Sham
0.53938	-0.0742283	1	1	1	Hexa	Ly6c2high-Monos	VP-shunt_vs_Sham
0.539387	0.278799	1	0.667	1	4732419C18Rik	Ly6c2high-Monos	VP-shunt_vs_Sham
0.539392	0.134286	1	1	1	Crppa	Ly6c2high-Monos	VP-shunt_vs_Sham
0.539406	0.175461	1	1	1	Gm34102	Ly6c2high-Monos	VP-shunt_vs_Sham
0.539526	0.280701	0.8	0.667	1	Atp13a4	Ly6c2high-Monos	VP-shunt_vs_Sham
0.539553	0.160515	0.6	0.833	1	Bcar3	Ly6c2high-Monos	VP-shunt_vs_Sham
0.539696	-0.0773527	1	1	1	Satb1	Ly6c2high-Monos	VP-shunt_vs_Sham
0.539717	0.235234	0.2	0.5	1	5730403I07Rik	Ly6c2high-Monos	VP-shunt_vs_Sham
0.539728	-0.0238512	1	1	1	Cdc26	Ly6c2high-Monos	VP-shunt_vs_Sham
0.53985	0.236813	1	1	1	Zfp251	Ly6c2high-Monos	VP-shunt_vs_Sham
0.540066	0.269315	0.8	0.833	1	Rac3	Ly6c2high-Monos	VP-shunt_vs_Sham
0.540116	0.172969	1	1	1	Zfp39	Ly6c2high-Monos	VP-shunt_vs_Sham
0.540131	0.283246	0.6	0.167	1	Gm36287	Ly6c2high-Monos	VP-shunt_vs_Sham
0.540168	0.00396926	1	1	1	BC002059	Ly6c2high-Monos	VP-shunt_vs_Sham
0.540186	0.26246	0.6	0.167	1	Izumo1r	Ly6c2high-Monos	VP-shunt_vs_Sham
0.540303	0.196261	1	1	1	Pik3r4	Ly6c2high-Monos	VP-shunt_vs_Sham
0.540341	0.195737	0.6	0.833	1	Plod2	Ly6c2high-Monos	VP-shunt_vs_Sham
0.540352	0.249814	1	1	1	Gcc1	Ly6c2high-Monos	VP-shunt_vs_Sham
0.540357	0.0385781	1	1	1	Paxx	Ly6c2high-Monos	VP-shunt_vs_Sham
0.540432	0.0674087	1	1	1	Rpl21	Ly6c2high-Monos	VP-shunt_vs_Sham
0.540501	0.216071	1	1	1	Xrcc3	Ly6c2high-Monos	VP-shunt_vs_Sham
0.540652	0.20416	0.8	1	1	Gm57184	Ly6c2high-Monos	VP-shunt_vs_Sham
0.540712	0.241368	0.6	0.667	1	Rsad1	Ly6c2high-Monos	VP-shunt_vs_Sham
0.540713	-0.0719721	1	1	1	Slc9a7	Ly6c2high-Monos	VP-shunt_vs_Sham
0.540766	-0.0295171	1	1	1	Ints13	Ly6c2high-Monos	VP-shunt_vs_Sham
0.540769	-0.00826548	1	1	1	Sypl	Ly6c2high-Monos	VP-shunt_vs_Sham
0.541021	0.226151	1	1	1	Nelfcd	Ly6c2high-Monos	VP-shunt_vs_Sham
0.541048	0.247884	0.2	0.333	1	Gm37035	Ly6c2high-Monos	VP-shunt_vs_Sham
0.541111	0.0866408	1	1	1	Fam117b	Ly6c2high-Monos	VP-shunt_vs_Sham
0.541208	0.166663	1	1	1	Slc36a4	Ly6c2high-Monos	VP-shunt_vs_Sham
0.541209	0.221917	1	1	1	Scrib	Ly6c2high-Monos	VP-shunt_vs_Sham
0.541333	0.235606	0.2	0.5	1	Ankub1	Ly6c2high-Monos	VP-shunt_vs_Sham
0.541358	0.26823	0.6	0.5	1	Hook1	Ly6c2high-Monos	VP-shunt_vs_Sham
0.541407	0.199428	1	1	1	Ankra2	Ly6c2high-Monos	VP-shunt_vs_Sham
0.541422	0.279175	0.8	0.333	1	Ccdc63	Ly6c2high-Monos	VP-shunt_vs_Sham
0.541662	-0.0151966	1	1	1	Timm23	Ly6c2high-Monos	VP-shunt_vs_Sham
0.541706	-0.00714486	1	1	1	Marf1	Ly6c2high-Monos	VP-shunt_vs_Sham
0.541784	0.308491	0.2	0.167	1	Ncam2	Ly6c2high-Monos	VP-shunt_vs_Sham
0.541806	0.229015	1	0.667	1	Gm56576	Ly6c2high-Monos	VP-shunt_vs_Sham
0.541862	0.0762347	1	1	1	Thoc1	Ly6c2high-Monos	VP-shunt_vs_Sham
0.541877	0.240548	0.6	0.667	1	Gm35363	Ly6c2high-Monos	VP-shunt_vs_Sham
0.54189	0.121944	1	1	1	Mrps18a	Ly6c2high-Monos	VP-shunt_vs_Sham
0.54196	0.290209	0.8	0.333	1	B430105G09Rik	Ly6c2high-Monos	VP-shunt_vs_Sham
0.54196	0.290209	0.8	0.333	1	Cdc20	Ly6c2high-Monos	VP-shunt_vs_Sham
0.542039	-0.0151736	1	1	1	Gnptab	Ly6c2high-Monos	VP-shunt_vs_Sham
0.54206	0.216471	0.6	0.667	1	Tedc2	Ly6c2high-Monos	VP-shunt_vs_Sham
0.542069	0.200976	1	1	1	Xab2	Ly6c2high-Monos	VP-shunt_vs_Sham
0.542187	0.101364	1	1	1	Fbxw17	Ly6c2high-Monos	VP-shunt_vs_Sham
0.542325	0.14142	1	1	1	Gtf3c1	Ly6c2high-Monos	VP-shunt_vs_Sham
0.542407	0.245517	0.2	0.167	1	Prex2	Ly6c2high-Monos	VP-shunt_vs_Sham
0.54244	0.255686	0.2	0.5	1	Col5a2	Ly6c2high-Monos	VP-shunt_vs_Sham
0.542557	0.208378	0.6	0.833	1	Per3	Ly6c2high-Monos	VP-shunt_vs_Sham
0.542718	0.277586	0.8	0.667	1	Npl	Ly6c2high-Monos	VP-shunt_vs_Sham
0.54277	0.0371577	1	1	1	Prpf31	Ly6c2high-Monos	VP-shunt_vs_Sham
0.542786	0.0866763	1	1	1	Stat6	Ly6c2high-Monos	VP-shunt_vs_Sham
0.542804	-0.0118474	1	1	1	Dmtf1	Ly6c2high-Monos	VP-shunt_vs_Sham
0.542835	0.290596	0.6	0	1	Trdn	Ly6c2high-Monos	VP-shunt_vs_Sham
0.542874	-0.00860888	1	1	1	Ddx1	Ly6c2high-Monos	VP-shunt_vs_Sham
0.543105	-0.0318921	1	1	1	Arf3	Ly6c2high-Monos	VP-shunt_vs_Sham
0.543243	-0.0333535	1	1	1	Syne2	Ly6c2high-Monos	VP-shunt_vs_Sham
0.543246	0.228164	1	1	1	Fuz	Ly6c2high-Monos	VP-shunt_vs_Sham
0.543366	0.296963	1	1	1	Dyrk3	Ly6c2high-Monos	VP-shunt_vs_Sham
0.543456	0.123787	1	1	1	Ddb2	Ly6c2high-Monos	VP-shunt_vs_Sham
0.543498	0.183205	1	1	1	Tspyl3	Ly6c2high-Monos	VP-shunt_vs_Sham
0.543562	0.23599	0.2	0.333	1	Flg	Ly6c2high-Monos	VP-shunt_vs_Sham
0.543659	0.217351	0.2	0.5	1	Serpinh1	Ly6c2high-Monos	VP-shunt_vs_Sham
0.543709	0.236069	0.2	0.333	1	Ssc5d	Ly6c2high-Monos	VP-shunt_vs_Sham
0.543799	0.120485	1	1	1	Gatad2a	Ly6c2high-Monos	VP-shunt_vs_Sham
0.543811	0.142977	0.8	1	1	Map3k12	Ly6c2high-Monos	VP-shunt_vs_Sham
0.543864	0.288575	0.6	0.167	1	Prr18	Ly6c2high-Monos	VP-shunt_vs_Sham
0.543879	-0.0452375	1	1	1	Eprs	Ly6c2high-Monos	VP-shunt_vs_Sham
0.543928	0.146071	1	1	1	Poli	Ly6c2high-Monos	VP-shunt_vs_Sham
0.543939	0.0782764	1	1	1	Polg	Ly6c2high-Monos	VP-shunt_vs_Sham
0.543984	0.297821	0.6	0.5	1	Stard6	Ly6c2high-Monos	VP-shunt_vs_Sham
0.544028	0.227482	0.2	0.5	1	Gm30779	Ly6c2high-Monos	VP-shunt_vs_Sham
0.544038	0.277563	1	0.667	1	Gm39302	Ly6c2high-Monos	VP-shunt_vs_Sham
0.544053	0.107756	1	1	1	Cdca4	Ly6c2high-Monos	VP-shunt_vs_Sham
0.544115	0.24115	0.4	0.5	1	4930447K03Rik	Ly6c2high-Monos	VP-shunt_vs_Sham
0.544115	0.24115	0.4	0.5	1	Gm49208	Ly6c2high-Monos	VP-shunt_vs_Sham
0.544204	0.189373	1	1	1	Gm50107	Ly6c2high-Monos	VP-shunt_vs_Sham
0.544258	0.233876	0.4	0.5	1	Gm43598	Ly6c2high-Monos	VP-shunt_vs_Sham
0.544346	-0.0128245	1	1	1	Mlf2	Ly6c2high-Monos	VP-shunt_vs_Sham
0.544361	0.242313	0.2	0.333	1	Gpr150	Ly6c2high-Monos	VP-shunt_vs_Sham
0.544588	0.210146	0.4	0.667	1	Col4a4	Ly6c2high-Monos	VP-shunt_vs_Sham
0.544617	0.088356	1	1	1	Bod1l	Ly6c2high-Monos	VP-shunt_vs_Sham
0.544849	0.19002	1	1	1	Mrps31	Ly6c2high-Monos	VP-shunt_vs_Sham
0.544854	0.0866009	1	1	1	Anapc11	Ly6c2high-Monos	VP-shunt_vs_Sham
0.545009	0.18686	1	1	1	Anapc7	Ly6c2high-Monos	VP-shunt_vs_Sham
0.545136	0.233613	0	0.167	1	Gm31870	Ly6c2high-Monos	VP-shunt_vs_Sham
0.545323	0.0622659	1	1	1	Poc1b	Ly6c2high-Monos	VP-shunt_vs_Sham
0.545353	0.289685	0.6	0.167	1	Mid2	Ly6c2high-Monos	VP-shunt_vs_Sham
0.545427	0.294644	0.4	0.167	1	Rbfox1	Ly6c2high-Monos	VP-shunt_vs_Sham
0.545532	0.0790283	0.8	1	1	Upp2	Ly6c2high-Monos	VP-shunt_vs_Sham
0.545532	0.225134	0.2	0.5	1	1500002C15Rik	Ly6c2high-Monos	VP-shunt_vs_Sham
0.545572	0.217048	0.4	0.333	1	Gm17359	Ly6c2high-Monos	VP-shunt_vs_Sham
0.545804	0.292611	0.6	0	1	Dnaja4	Ly6c2high-Monos	VP-shunt_vs_Sham
0.545895	0.224616	0.2	0.5	1	Rcan2	Ly6c2high-Monos	VP-shunt_vs_Sham
0.545972	0.201005	0.4	0.667	1	Trpc1	Ly6c2high-Monos	VP-shunt_vs_Sham
0.545973	0.200499	1	1	1	Mpv17	Ly6c2high-Monos	VP-shunt_vs_Sham
0.546048	0.107399	1	1	1	Palb2	Ly6c2high-Monos	VP-shunt_vs_Sham
0.54632	0.270202	0.8	0.833	1	Mad2l1	Ly6c2high-Monos	VP-shunt_vs_Sham
0.546396	0.142487	1	1	1	Fancm	Ly6c2high-Monos	VP-shunt_vs_Sham
0.546399	0.184536	1	1	1	Hgs	Ly6c2high-Monos	VP-shunt_vs_Sham
0.546414	0.204959	0.4	0.667	1	Pitpnm2	Ly6c2high-Monos	VP-shunt_vs_Sham
0.546498	0.224978	0.2	0.5	1	Gm28424	Ly6c2high-Monos	VP-shunt_vs_Sham
0.546537	0.267871	0.8	0.667	1	Kit	Ly6c2high-Monos	VP-shunt_vs_Sham
0.546543	0.0733953	1	1	1	Atp10d	Ly6c2high-Monos	VP-shunt_vs_Sham
0.546599	0.0897892	1	1	1	Kat2a	Ly6c2high-Monos	VP-shunt_vs_Sham
0.546614	0.132982	1	1	1	Mrps36	Ly6c2high-Monos	VP-shunt_vs_Sham
0.546616	0.0885919	1	1	1	Mmaa	Ly6c2high-Monos	VP-shunt_vs_Sham
0.546628	-0.0184658	1	1	1	Tm9sf2	Ly6c2high-Monos	VP-shunt_vs_Sham
0.54693	0.192014	0.8	1	1	C030006K11Rik	Ly6c2high-Monos	VP-shunt_vs_Sham
0.547003	0.236245	0.4	0.5	1	Slc9b1	Ly6c2high-Monos	VP-shunt_vs_Sham
0.547015	0.207292	1	1	1	Gm56974	Ly6c2high-Monos	VP-shunt_vs_Sham
0.54713	0.203666	1	0.833	1	Gm20705	Ly6c2high-Monos	VP-shunt_vs_Sham
0.547271	-0.0674231	1	1	1	5730522E02Rik	Ly6c2high-Monos	VP-shunt_vs_Sham
0.547336	0.135149	1	1	1	Zfp64	Ly6c2high-Monos	VP-shunt_vs_Sham
0.547505	0.276489	0.6	0.333	1	Dnaaf4	Ly6c2high-Monos	VP-shunt_vs_Sham
0.547533	0.233115	1	1	1	Tmem63b	Ly6c2high-Monos	VP-shunt_vs_Sham
0.547542	0.206245	1	0.833	1	Thtpa	Ly6c2high-Monos	VP-shunt_vs_Sham
0.547653	-0.0602008	1	1	1	Jpt1	Ly6c2high-Monos	VP-shunt_vs_Sham
0.547741	0.0819309	1	1	1	Pacsin2	Ly6c2high-Monos	VP-shunt_vs_Sham
0.547783	0.187468	0.8	0.667	1	Kcnip1	Ly6c2high-Monos	VP-shunt_vs_Sham
0.547995	0.195329	1	0.833	1	D330023K18Rik	Ly6c2high-Monos	VP-shunt_vs_Sham
0.548215	0.0432759	1	1	1	Yy1	Ly6c2high-Monos	VP-shunt_vs_Sham
0.548434	0.227478	0.6	0.833	1	Bfsp1	Ly6c2high-Monos	VP-shunt_vs_Sham
0.548472	0.20923	1	1	1	Cdk16	Ly6c2high-Monos	VP-shunt_vs_Sham
0.548551	-0.0080859	1	1	1	Rpl29	Ly6c2high-Monos	VP-shunt_vs_Sham
0.548645	0.119144	1	1	1	Rassf1	Ly6c2high-Monos	VP-shunt_vs_Sham
0.548658	0.273747	0.8	0.333	1	Rrm2	Ly6c2high-Monos	VP-shunt_vs_Sham
0.548664	0.243036	1	1	1	Terf2ip	Ly6c2high-Monos	VP-shunt_vs_Sham
0.548741	0.218052	1	1	1	Mrpl49	Ly6c2high-Monos	VP-shunt_vs_Sham
0.548901	0.259346	1	1	1	Lmf2	Ly6c2high-Monos	VP-shunt_vs_Sham
0.548909	0.298512	0.2	0.167	1	Cib3	Ly6c2high-Monos	VP-shunt_vs_Sham
0.548964	0.238817	0.4	0.5	1	Ttc36	Ly6c2high-Monos	VP-shunt_vs_Sham
0.549092	0.191664	1	1	1	Kcnk12	Ly6c2high-Monos	VP-shunt_vs_Sham
0.54912	0.0384995	1	1	1	Rhoa	Ly6c2high-Monos	VP-shunt_vs_Sham
0.549158	-0.0693243	1	1	1	Tmed7	Ly6c2high-Monos	VP-shunt_vs_Sham
0.549296	0.232372	0.2	0.5	1	Gsg1l	Ly6c2high-Monos	VP-shunt_vs_Sham
0.549296	0.232372	0.2	0.5	1	Cacna2d2	Ly6c2high-Monos	VP-shunt_vs_Sham
0.549424	0.117308	1	1	1	Zfp954	Ly6c2high-Monos	VP-shunt_vs_Sham
0.549497	0.239892	0.6	0.5	1	Gm32880	Ly6c2high-Monos	VP-shunt_vs_Sham
0.549702	0.0606261	1	1	1	Plaur	Ly6c2high-Monos	VP-shunt_vs_Sham
0.549748	0.283163	1	1	1	Inafm1	Ly6c2high-Monos	VP-shunt_vs_Sham
0.549996	0.0123767	1	1	1	Atg2b	Ly6c2high-Monos	VP-shunt_vs_Sham
0.55001	0.141281	1	1	1	Erbb3	Ly6c2high-Monos	VP-shunt_vs_Sham
0.550047	0.0724231	1	1	1	Dcaf8	Ly6c2high-Monos	VP-shunt_vs_Sham
0.550121	0.243868	0.4	0.5	1	Gm57220	Ly6c2high-Monos	VP-shunt_vs_Sham
0.550121	0.243868	0.4	0.5	1	Gm41361	Ly6c2high-Monos	VP-shunt_vs_Sham
0.550382	0.273283	0.8	0.667	1	A630066F11Rik	Ly6c2high-Monos	VP-shunt_vs_Sham
0.550389	0.125707	1	1	1	Uchl5	Ly6c2high-Monos	VP-shunt_vs_Sham
0.550441	0.258998	1	1	1	Pira13	Ly6c2high-Monos	VP-shunt_vs_Sham
0.550494	-0.0117721	1	1	1	Acyp2	Ly6c2high-Monos	VP-shunt_vs_Sham
0.550519	0.074998	1	1	1	Ppib	Ly6c2high-Monos	VP-shunt_vs_Sham
0.550572	0.284421	1	1	1	9330160F10Rik	Ly6c2high-Monos	VP-shunt_vs_Sham
0.550613	0.211113	0.6	0.667	1	ENSMUSG00000121350	Ly6c2high-Monos	VP-shunt_vs_Sham
0.55092	0.23772	1	1	1	Zfp949	Ly6c2high-Monos	VP-shunt_vs_Sham
0.550984	0.237144	0.8	0.5	1	Nme4	Ly6c2high-Monos	VP-shunt_vs_Sham
0.551024	-0.0608254	1	1	1	Eif3m	Ly6c2high-Monos	VP-shunt_vs_Sham
0.551122	0.125343	1	1	1	Gm28198	Ly6c2high-Monos	VP-shunt_vs_Sham
0.551145	-0.0958846	1	1	1	Hsp90aa1	Ly6c2high-Monos	VP-shunt_vs_Sham
0.551441	0.18351	0.8	1	1	Gm16287	Ly6c2high-Monos	VP-shunt_vs_Sham
0.551591	0.232688	0.2	0.333	1	Nmur1	Ly6c2high-Monos	VP-shunt_vs_Sham
0.551667	0.0695287	1	1	1	Ccr5	Ly6c2high-Monos	VP-shunt_vs_Sham
0.551695	0.219923	0.6	0.333	1	1700094J05Rik	Ly6c2high-Monos	VP-shunt_vs_Sham
0.551709	0.251152	0.2	0.5	1	Gm13707	Ly6c2high-Monos	VP-shunt_vs_Sham
0.551848	0.118896	1	1	1	Mrpl17	Ly6c2high-Monos	VP-shunt_vs_Sham
0.55191	0.229987	0	0.333	1	Gm57014	Ly6c2high-Monos	VP-shunt_vs_Sham
0.55191	0.229987	0	0.333	1	Frmd7	Ly6c2high-Monos	VP-shunt_vs_Sham
0.552044	0.288446	0.8	0.5	1	Trim13	Ly6c2high-Monos	VP-shunt_vs_Sham
0.552166	0.0994765	1	1	1	Ezh1	Ly6c2high-Monos	VP-shunt_vs_Sham
0.552368	0.181888	1	1	1	A430005L14Rik	Ly6c2high-Monos	VP-shunt_vs_Sham
0.55239	0.115314	1	1	1	Fam136a	Ly6c2high-Monos	VP-shunt_vs_Sham
0.55242	0.296095	0.6	0.167	1	Ctxn1	Ly6c2high-Monos	VP-shunt_vs_Sham
0.55245	0.21904	1	1	1	Slc2a12	Ly6c2high-Monos	VP-shunt_vs_Sham
0.552474	0.287545	0.6	0.5	1	Cstdc2	Ly6c2high-Monos	VP-shunt_vs_Sham
0.552483	0.20535	1	0.833	1	Gm16001	Ly6c2high-Monos	VP-shunt_vs_Sham
0.552554	0.0795512	1	1	1	S1pr2	Ly6c2high-Monos	VP-shunt_vs_Sham
0.552755	0.2836	0.4	0.167	1	4933432I03Rik	Ly6c2high-Monos	VP-shunt_vs_Sham
0.552769	-0.0300614	1	1	1	Rc3h1	Ly6c2high-Monos	VP-shunt_vs_Sham
0.552898	0.0754374	1	1	1	Cstf2	Ly6c2high-Monos	VP-shunt_vs_Sham
0.552902	0.16257	1	1	1	Zfp61	Ly6c2high-Monos	VP-shunt_vs_Sham
0.552936	0.126539	1	1	1	Skic8	Ly6c2high-Monos	VP-shunt_vs_Sham
0.552955	0.113536	1	1	1	Zfp688	Ly6c2high-Monos	VP-shunt_vs_Sham
0.552979	0.21267	0.4	0.667	1	Lrrc3	Ly6c2high-Monos	VP-shunt_vs_Sham
0.553135	-0.451213	1	1	1	C1qc	Ly6c2high-Monos	VP-shunt_vs_Sham
0.55322	0.251284	1	1	1	Ghdc	Ly6c2high-Monos	VP-shunt_vs_Sham
0.553415	0.253125	0.2	0.333	1	Hrob	Ly6c2high-Monos	VP-shunt_vs_Sham
0.553426	0.245846	0.4	0.333	1	Gm33699	Ly6c2high-Monos	VP-shunt_vs_Sham
0.553451	0.171589	1	1	1	Pom121	Ly6c2high-Monos	VP-shunt_vs_Sham
0.553532	0.297962	0.6	0.5	1	Gm44507	Ly6c2high-Monos	VP-shunt_vs_Sham
0.553783	0.261596	1	1	1	Camk4	Ly6c2high-Monos	VP-shunt_vs_Sham
0.553937	0.229632	0.4	0.5	1	Jmjd7	Ly6c2high-Monos	VP-shunt_vs_Sham
0.553943	0.243817	1	1	1	Nxn	Ly6c2high-Monos	VP-shunt_vs_Sham
0.554204	0.29122	0.6	0.167	1	Clstn3	Ly6c2high-Monos	VP-shunt_vs_Sham
0.554318	0.175716	1	1	1	Pgrmc1	Ly6c2high-Monos	VP-shunt_vs_Sham
0.554381	0.240273	1	0.833	1	Ckap2l	Ly6c2high-Monos	VP-shunt_vs_Sham
0.554393	-0.00282268	1	1	1	Szrd1	Ly6c2high-Monos	VP-shunt_vs_Sham
0.554429	0.227947	0.6	0.667	1	Zfp607b	Ly6c2high-Monos	VP-shunt_vs_Sham
0.554443	0.175277	1	1	1	Cdca7l	Ly6c2high-Monos	VP-shunt_vs_Sham
0.554629	0.0706435	1	1	1	Tgfbrap1	Ly6c2high-Monos	VP-shunt_vs_Sham
0.554717	0.231157	1	1	1	Poglut2	Ly6c2high-Monos	VP-shunt_vs_Sham
0.554864	0.147241	1	1	1	Actr8	Ly6c2high-Monos	VP-shunt_vs_Sham
0.554886	0.228004	1	1	1	Pink1	Ly6c2high-Monos	VP-shunt_vs_Sham
0.554892	0.266066	1	1	1	Cirbp	Ly6c2high-Monos	VP-shunt_vs_Sham
0.554903	0.286651	0.6	0.333	1	Gm10687	Ly6c2high-Monos	VP-shunt_vs_Sham
0.555008	0.113198	1	1	1	Coil	Ly6c2high-Monos	VP-shunt_vs_Sham
0.555064	0.167994	1	1	1	Mrpl16	Ly6c2high-Monos	VP-shunt_vs_Sham
0.555425	0.296482	0.8	0.5	1	Bc1	Ly6c2high-Monos	VP-shunt_vs_Sham
0.555465	0.0972427	1	1	1	Fut11	Ly6c2high-Monos	VP-shunt_vs_Sham
0.555616	0.124276	1	1	1	Chid1	Ly6c2high-Monos	VP-shunt_vs_Sham
0.555827	0.128125	1	1	1	Smim15	Ly6c2high-Monos	VP-shunt_vs_Sham
0.555902	0.173155	1	0.833	1	Llgl2	Ly6c2high-Monos	VP-shunt_vs_Sham
0.556013	-0.0559739	1	1	1	Rps14	Ly6c2high-Monos	VP-shunt_vs_Sham
0.556035	0.21579	0.4	0.5	1	2610307P16Rik	Ly6c2high-Monos	VP-shunt_vs_Sham
0.556057	0.283794	1	1	1	Bcl2l1	Ly6c2high-Monos	VP-shunt_vs_Sham
0.55615	0.0908523	1	1	1	Bag1	Ly6c2high-Monos	VP-shunt_vs_Sham
0.556167	0.214291	0.4	0.667	1	Gm56911	Ly6c2high-Monos	VP-shunt_vs_Sham
0.556474	0.277032	0.8	0.5	1	Gm50186	Ly6c2high-Monos	VP-shunt_vs_Sham
0.556581	-0.0635312	1	1	1	Kif1b	Ly6c2high-Monos	VP-shunt_vs_Sham
0.556623	0.273594	0.8	0.833	1	Cd3g	Ly6c2high-Monos	VP-shunt_vs_Sham
0.556641	0.215123	0.8	0.833	1	Gm45509	Ly6c2high-Monos	VP-shunt_vs_Sham
0.556693	0.183753	1	0.833	1	Fpgs	Ly6c2high-Monos	VP-shunt_vs_Sham
0.556892	0.202812	1	1	1	Cd82	Ly6c2high-Monos	VP-shunt_vs_Sham
0.556914	0.0252607	1	1	1	Sec24d	Ly6c2high-Monos	VP-shunt_vs_Sham
0.55697	0.285204	0.4	0.167	1	Mir100hg	Ly6c2high-Monos	VP-shunt_vs_Sham
0.557083	0.225398	0.6	0.667	1	Gm57435	Ly6c2high-Monos	VP-shunt_vs_Sham
0.557159	0.0436904	1	1	1	Rps3a1	Ly6c2high-Monos	VP-shunt_vs_Sham
0.557279	0.210494	1	1	1	Kif9	Ly6c2high-Monos	VP-shunt_vs_Sham
0.5575	0.11419	1	1	1	Rbm19	Ly6c2high-Monos	VP-shunt_vs_Sham
0.557501	0.296455	1	1	1	1700086O06Rik	Ly6c2high-Monos	VP-shunt_vs_Sham
0.557549	0.272907	0.6	0.667	1	ENSMUSG00000121472	Ly6c2high-Monos	VP-shunt_vs_Sham
0.557557	0.204773	0.6	0.667	1	Efhb	Ly6c2high-Monos	VP-shunt_vs_Sham
0.557628	0.110111	1	1	1	9530068E07Rik	Ly6c2high-Monos	VP-shunt_vs_Sham
0.557692	0.159984	1	1	1	Ptdss1	Ly6c2high-Monos	VP-shunt_vs_Sham
0.557744	0.0917444	1	1	1	Camk1d	Ly6c2high-Monos	VP-shunt_vs_Sham
0.557769	0.290184	0.6	0.333	1	Hoxa7	Ly6c2high-Monos	VP-shunt_vs_Sham
0.558048	0.203433	1	1	1	Ess2	Ly6c2high-Monos	VP-shunt_vs_Sham
0.558143	0.2915	0.6	0.5	1	Fkbp11	Ly6c2high-Monos	VP-shunt_vs_Sham
0.558166	0.27109	0.4	0.167	1	Otos	Ly6c2high-Monos	VP-shunt_vs_Sham
0.558281	0.231455	0.2	0.5	1	Gm31749	Ly6c2high-Monos	VP-shunt_vs_Sham
0.558421	0.275805	0.6	0.5	1	Lipc	Ly6c2high-Monos	VP-shunt_vs_Sham
0.558521	0.0111811	1	1	1	4933434E20Rik	Ly6c2high-Monos	VP-shunt_vs_Sham
0.558544	0.150153	1	1	1	Man2a2	Ly6c2high-Monos	VP-shunt_vs_Sham
0.558608	0.232847	0.8	0.833	1	Gm56783	Ly6c2high-Monos	VP-shunt_vs_Sham
0.558667	0.225681	0.6	0.5	1	Gm56844	Ly6c2high-Monos	VP-shunt_vs_Sham
0.558739	0.208968	0.4	0.5	1	Ablim2	Ly6c2high-Monos	VP-shunt_vs_Sham
0.558798	0.213463	1	1	1	Zbtb39	Ly6c2high-Monos	VP-shunt_vs_Sham
0.558799	0.216903	0.8	0.833	1	Rnf43	Ly6c2high-Monos	VP-shunt_vs_Sham
0.558846	-0.000509188	1	1	1	Tob2	Ly6c2high-Monos	VP-shunt_vs_Sham
0.558856	0.134694	1	1	1	Gm57146	Ly6c2high-Monos	VP-shunt_vs_Sham
0.558928	0.288328	1	1	1	Zfp623	Ly6c2high-Monos	VP-shunt_vs_Sham
0.55906	0.140391	1	0.833	1	Clec1a	Ly6c2high-Monos	VP-shunt_vs_Sham
0.559137	0.22491	0.6	0.667	1	Gm28707	Ly6c2high-Monos	VP-shunt_vs_Sham
0.559451	-0.0225469	1	1	1	Smarcc2	Ly6c2high-Monos	VP-shunt_vs_Sham
0.559593	0.225322	1	1	1	AW146154	Ly6c2high-Monos	VP-shunt_vs_Sham
0.559624	0.211597	0.8	0.667	1	A730090N16Rik	Ly6c2high-Monos	VP-shunt_vs_Sham
0.559634	0.243164	1	0.833	1	Ptgs2	Ly6c2high-Monos	VP-shunt_vs_Sham
0.559682	0.0523496	1	1	1	Sbno2	Ly6c2high-Monos	VP-shunt_vs_Sham
0.559746	0.199725	1	0.833	1	Hemk1	Ly6c2high-Monos	VP-shunt_vs_Sham
0.559899	0.0500409	1	1	1	Rpl15	Ly6c2high-Monos	VP-shunt_vs_Sham
0.559902	0.230577	0.4	0.5	1	Gm32857	Ly6c2high-Monos	VP-shunt_vs_Sham
0.559934	0.292074	0.8	0.333	1	1700030N03Rik	Ly6c2high-Monos	VP-shunt_vs_Sham
0.559943	0.143473	1	1	1	Ncbp2	Ly6c2high-Monos	VP-shunt_vs_Sham
0.559974	0.0970649	1	1	1	Hadhb	Ly6c2high-Monos	VP-shunt_vs_Sham
0.560073	-0.0406225	1	1	1	Tspan31	Ly6c2high-Monos	VP-shunt_vs_Sham
0.560112	0.219534	0.6	0.667	1	9130015A21Rik	Ly6c2high-Monos	VP-shunt_vs_Sham
0.56044	0.235487	0.6	0.667	1	Gm17178	Ly6c2high-Monos	VP-shunt_vs_Sham
0.560448	-0.0536048	1	1	1	Apbb1ip	Ly6c2high-Monos	VP-shunt_vs_Sham
0.560455	0.0877079	1	1	1	Crebl2	Ly6c2high-Monos	VP-shunt_vs_Sham
0.560458	0.196495	1	1	1	Slc25a40	Ly6c2high-Monos	VP-shunt_vs_Sham
0.560571	0.0112155	1	1	1	Zfp729a	Ly6c2high-Monos	VP-shunt_vs_Sham
0.560728	0.100909	1	1	1	Gtf2h5	Ly6c2high-Monos	VP-shunt_vs_Sham
0.561053	0.160365	1	1	1	Fem1a	Ly6c2high-Monos	VP-shunt_vs_Sham
0.561359	0.00536655	1	1	1	Vps37a	Ly6c2high-Monos	VP-shunt_vs_Sham
0.561372	-0.0645996	1	1	1	Mpeg1	Ly6c2high-Monos	VP-shunt_vs_Sham
0.561375	0.265607	1	0.833	1	Creb3l1	Ly6c2high-Monos	VP-shunt_vs_Sham
0.561834	0.200204	1	1	1	Gm1647	Ly6c2high-Monos	VP-shunt_vs_Sham
0.561871	-0.052678	1	1	1	Tmem50a	Ly6c2high-Monos	VP-shunt_vs_Sham
0.562162	0.10859	1	1	1	Ypel5	Ly6c2high-Monos	VP-shunt_vs_Sham
0.562166	0.0773553	1	1	1	Skp1	Ly6c2high-Monos	VP-shunt_vs_Sham
0.562173	0.220329	1	1	1	Acp5	Ly6c2high-Monos	VP-shunt_vs_Sham
0.562193	0.215482	1	0.667	1	Gm56764	Ly6c2high-Monos	VP-shunt_vs_Sham
0.562221	0.174799	0.8	0.833	1	Ssc4d	Ly6c2high-Monos	VP-shunt_vs_Sham
0.562287	0.37789	0.8	1	1	Sema6d	Ly6c2high-Monos	VP-shunt_vs_Sham
0.562324	0.264773	0.6	0.667	1	Tmem158	Ly6c2high-Monos	VP-shunt_vs_Sham
0.562513	0.223986	0.4	0.5	1	Aldh1l1	Ly6c2high-Monos	VP-shunt_vs_Sham
0.562543	0.16351	1	1	1	Thumpd2	Ly6c2high-Monos	VP-shunt_vs_Sham
0.562764	0.234771	0.2	0.333	1	Vmn2r90	Ly6c2high-Monos	VP-shunt_vs_Sham
0.562781	0.178158	0.8	1	1	Zfp873	Ly6c2high-Monos	VP-shunt_vs_Sham
0.562802	-0.0232239	1	1	1	Tlk2	Ly6c2high-Monos	VP-shunt_vs_Sham
0.563002	0.208419	1	1	1	Gm14168	Ly6c2high-Monos	VP-shunt_vs_Sham
0.563065	0.26748	1	1	1	Mocs3	Ly6c2high-Monos	VP-shunt_vs_Sham
0.563066	0.118292	1	1	1	Cd99l2	Ly6c2high-Monos	VP-shunt_vs_Sham
0.56317	0.273232	1	1	1	Zfp652os	Ly6c2high-Monos	VP-shunt_vs_Sham
0.563305	0.195037	1	1	1	Kptn	Ly6c2high-Monos	VP-shunt_vs_Sham
0.563308	-0.0150783	1	1	1	Otud4	Ly6c2high-Monos	VP-shunt_vs_Sham
0.563372	0.298587	0.6	0.333	1	Gm13822	Ly6c2high-Monos	VP-shunt_vs_Sham
0.563468	0.12717	1	1	1	Cdyl2	Ly6c2high-Monos	VP-shunt_vs_Sham
0.563521	0.0757774	1	1	1	Mrpl37	Ly6c2high-Monos	VP-shunt_vs_Sham
0.563611	0.149203	1	1	1	Bud23	Ly6c2high-Monos	VP-shunt_vs_Sham
0.563632	0.234262	1	1	1	1700001L05Rik	Ly6c2high-Monos	VP-shunt_vs_Sham
0.563845	0.191563	0.6	0.667	1	1700120C14Rik	Ly6c2high-Monos	VP-shunt_vs_Sham
0.564028	0.264148	0.8	0.333	1	Ckmt2	Ly6c2high-Monos	VP-shunt_vs_Sham
0.564036	0.277315	0.6	0.333	1	Gm28905	Ly6c2high-Monos	VP-shunt_vs_Sham
0.564148	0.136712	1	1	1	Anapc4	Ly6c2high-Monos	VP-shunt_vs_Sham
0.564229	0.141246	1	1	1	Rgs3	Ly6c2high-Monos	VP-shunt_vs_Sham
0.564264	-0.0361241	1	1	1	Mapk1	Ly6c2high-Monos	VP-shunt_vs_Sham
0.564273	0.177327	1	1	1	Castor2	Ly6c2high-Monos	VP-shunt_vs_Sham
0.564283	0.134967	1	1	1	Dr1	Ly6c2high-Monos	VP-shunt_vs_Sham
0.564306	0.287536	1	1	1	Ropn1l	Ly6c2high-Monos	VP-shunt_vs_Sham
0.564398	0.18567	0.8	1	1	Kif20b	Ly6c2high-Monos	VP-shunt_vs_Sham
0.564449	0.229093	1	1	1	Endog	Ly6c2high-Monos	VP-shunt_vs_Sham
0.564459	0.242269	0.6	0.5	1	Gm30963	Ly6c2high-Monos	VP-shunt_vs_Sham
0.564497	0.189002	0.8	0.833	1	Tstd1	Ly6c2high-Monos	VP-shunt_vs_Sham
0.564501	0.241609	0.2	0.5	1	Alpk3	Ly6c2high-Monos	VP-shunt_vs_Sham
0.564501	0.241609	0.2	0.5	1	Or52k2	Ly6c2high-Monos	VP-shunt_vs_Sham
0.56451	0.140583	0.8	1	1	Cryab	Ly6c2high-Monos	VP-shunt_vs_Sham
0.564562	0.0581943	1	1	1	Nudcd2	Ly6c2high-Monos	VP-shunt_vs_Sham
0.564824	0.173534	1	1	1	Polr1a	Ly6c2high-Monos	VP-shunt_vs_Sham
0.564847	0.232783	0.6	0.667	1	Gm49216	Ly6c2high-Monos	VP-shunt_vs_Sham
0.564878	0.199259	0.8	0.833	1	Gm56494	Ly6c2high-Monos	VP-shunt_vs_Sham
0.564907	0.0814369	1	1	1	Ube2l3	Ly6c2high-Monos	VP-shunt_vs_Sham
0.565065	0.246714	0.8	0.667	1	Tedc1	Ly6c2high-Monos	VP-shunt_vs_Sham
0.565088	0.287894	0.6	0.167	1	Gm20628	Ly6c2high-Monos	VP-shunt_vs_Sham
0.565187	0.27584	0.6	0.333	1	Gm47484	Ly6c2high-Monos	VP-shunt_vs_Sham
0.56527	0.195479	0.8	0.667	1	Zfp72	Ly6c2high-Monos	VP-shunt_vs_Sham
0.565288	0.232706	0.6	0.667	1	Gm56611	Ly6c2high-Monos	VP-shunt_vs_Sham
0.565313	0.245449	0.8	1	1	Gm28417	Ly6c2high-Monos	VP-shunt_vs_Sham
0.565402	-0.00133657	1	1	1	Suds3	Ly6c2high-Monos	VP-shunt_vs_Sham
0.56541	0.231032	0.6	0.5	1	C530005A16Rik	Ly6c2high-Monos	VP-shunt_vs_Sham
0.565487	0.095869	1	1	1	Mgat2	Ly6c2high-Monos	VP-shunt_vs_Sham
0.565511	0.213337	1	1	1	Znrd2	Ly6c2high-Monos	VP-shunt_vs_Sham
0.565537	0.0615758	1	1	1	1700096K18Rik	Ly6c2high-Monos	VP-shunt_vs_Sham
0.565701	0.212838	1	1	1	Gm10658	Ly6c2high-Monos	VP-shunt_vs_Sham
0.565707	0.216862	0.4	0.5	1	Cyp4f37	Ly6c2high-Monos	VP-shunt_vs_Sham
0.566014	-0.0373798	1	1	1	Usp48	Ly6c2high-Monos	VP-shunt_vs_Sham
0.566378	0.235224	0.2	0.333	1	Gm45091	Ly6c2high-Monos	VP-shunt_vs_Sham
0.566442	0.244748	1	1	1	Tysnd1	Ly6c2high-Monos	VP-shunt_vs_Sham
0.566464	0.0548417	1	1	1	Armcx3	Ly6c2high-Monos	VP-shunt_vs_Sham
0.566512	-0.0120853	1	1	1	Khdc4	Ly6c2high-Monos	VP-shunt_vs_Sham
0.566682	-0.00592573	1	1	1	Capn15	Ly6c2high-Monos	VP-shunt_vs_Sham
0.566737	0.237528	1	1	1	Ccdc130	Ly6c2high-Monos	VP-shunt_vs_Sham
0.566789	0.0930788	1	1	1	Cnpy3	Ly6c2high-Monos	VP-shunt_vs_Sham
0.566826	0.197758	1	0.833	1	Gm47071	Ly6c2high-Monos	VP-shunt_vs_Sham
0.566862	0.0126553	1	1	1	Prpsap2	Ly6c2high-Monos	VP-shunt_vs_Sham
0.566958	0.297357	0.4	0	1	Gm45847	Ly6c2high-Monos	VP-shunt_vs_Sham
0.566958	0.297357	0.4	0	1	Gm525	Ly6c2high-Monos	VP-shunt_vs_Sham
0.566958	0.297357	0.4	0	1	Scgb1a1	Ly6c2high-Monos	VP-shunt_vs_Sham
0.567094	0.223234	0.6	0.667	1	Gm56782	Ly6c2high-Monos	VP-shunt_vs_Sham
0.56718	0.243877	0.6	1	1	Anks1b	Ly6c2high-Monos	VP-shunt_vs_Sham
0.567257	0.100143	1	1	1	Mthfd1	Ly6c2high-Monos	VP-shunt_vs_Sham
0.56755	0.181702	1	1	1	Spred1	Ly6c2high-Monos	VP-shunt_vs_Sham
0.567571	0.0970972	1	1	1	Ypel3	Ly6c2high-Monos	VP-shunt_vs_Sham
0.56764	0.286894	0.6	0.167	1	Gm49380	Ly6c2high-Monos	VP-shunt_vs_Sham
0.567666	0.111036	1	1	1	Wdr47	Ly6c2high-Monos	VP-shunt_vs_Sham
0.567737	0.191241	1	1	1	Dnaaf2	Ly6c2high-Monos	VP-shunt_vs_Sham
0.5678	0.227043	0.8	1	1	Gm13483	Ly6c2high-Monos	VP-shunt_vs_Sham
0.567936	0.160081	1	1	1	Mr1	Ly6c2high-Monos	VP-shunt_vs_Sham
0.567996	-0.0136891	1	1	1	Wdr3	Ly6c2high-Monos	VP-shunt_vs_Sham
0.568014	0.223117	0.4	0.667	1	4930455C13Rik	Ly6c2high-Monos	VP-shunt_vs_Sham
0.568044	0.268329	1	1	1	Rnf113a1	Ly6c2high-Monos	VP-shunt_vs_Sham
0.568279	-0.0227494	1	1	1	Ppm1b	Ly6c2high-Monos	VP-shunt_vs_Sham
0.568316	0.200339	1	1	1	Fanca	Ly6c2high-Monos	VP-shunt_vs_Sham
0.56834	0.215543	1	1	1	Mrto4	Ly6c2high-Monos	VP-shunt_vs_Sham
0.56835	0.123467	1	1	1	P4ha1	Ly6c2high-Monos	VP-shunt_vs_Sham
0.56851	0.0695845	1	1	1	Ppm1k	Ly6c2high-Monos	VP-shunt_vs_Sham
0.568584	0.116823	1	1	1	Tipin	Ly6c2high-Monos	VP-shunt_vs_Sham
0.56877	0.180086	1	1	1	Chchd4	Ly6c2high-Monos	VP-shunt_vs_Sham
0.56887	0.171036	1	1	1	ENSMUSG00000121445	Ly6c2high-Monos	VP-shunt_vs_Sham
0.569066	0.172599	1	1	1	Gm45871	Ly6c2high-Monos	VP-shunt_vs_Sham
0.56916	0.191395	1	1	1	Srprb	Ly6c2high-Monos	VP-shunt_vs_Sham
0.569259	0.036623	1	1	1	Rpl10	Ly6c2high-Monos	VP-shunt_vs_Sham
0.569308	0.115005	1	1	1	Adamts3	Ly6c2high-Monos	VP-shunt_vs_Sham
0.569329	0.0655764	1	1	1	Rce1	Ly6c2high-Monos	VP-shunt_vs_Sham
0.569399	0.23833	0.8	1	1	Gbp2	Ly6c2high-Monos	VP-shunt_vs_Sham
0.569413	0.101637	1	1	1	Eif4enif1	Ly6c2high-Monos	VP-shunt_vs_Sham
0.569499	-0.0533355	1	1	1	Etf1	Ly6c2high-Monos	VP-shunt_vs_Sham
0.569548	0.21121	0.8	0.833	1	Zscan2	Ly6c2high-Monos	VP-shunt_vs_Sham
0.569568	0.222202	1	1	1	Faap100	Ly6c2high-Monos	VP-shunt_vs_Sham
0.569593	0.096649	1	1	1	C1d	Ly6c2high-Monos	VP-shunt_vs_Sham
0.569658	0.288143	0.6	0.167	1	Styxl1	Ly6c2high-Monos	VP-shunt_vs_Sham
0.569682	-0.0549728	1	1	1	Gtdc1	Ly6c2high-Monos	VP-shunt_vs_Sham
0.5697	0.235018	1	1	1	Ctla4	Ly6c2high-Monos	VP-shunt_vs_Sham
0.569775	-0.0072154	1	1	1	Sod2	Ly6c2high-Monos	VP-shunt_vs_Sham
0.569884	0.172865	1	0.833	1	Gm28187	Ly6c2high-Monos	VP-shunt_vs_Sham
0.56991	0.303424	0.6	0.667	1	Dpf3	Ly6c2high-Monos	VP-shunt_vs_Sham
0.570305	0.301015	0.4	0.333	1	Gm11629	Ly6c2high-Monos	VP-shunt_vs_Sham
0.57032	0.214193	0.4	0.667	1	Fbxo24	Ly6c2high-Monos	VP-shunt_vs_Sham
0.570327	0.152543	1	1	1	Socs4	Ly6c2high-Monos	VP-shunt_vs_Sham
0.570349	0.12853	1	1	1	Farsb	Ly6c2high-Monos	VP-shunt_vs_Sham
0.570358	0.162103	1	1	1	Tm2d3	Ly6c2high-Monos	VP-shunt_vs_Sham
0.570524	0.293199	1	0.667	1	Ceacam16	Ly6c2high-Monos	VP-shunt_vs_Sham
0.570552	0.0998872	1	1	1	Nfkb2	Ly6c2high-Monos	VP-shunt_vs_Sham
0.570558	0.303144	0.4	0.167	1	Clec3b	Ly6c2high-Monos	VP-shunt_vs_Sham
0.570789	0.0294147	1	1	1	Mphosph8	Ly6c2high-Monos	VP-shunt_vs_Sham
0.570984	0.267692	1	1	1	Tmem237	Ly6c2high-Monos	VP-shunt_vs_Sham
0.571132	0.158067	1	1	1	Rffl	Ly6c2high-Monos	VP-shunt_vs_Sham
0.571205	0.277342	0.4	0.167	1	St6gal2	Ly6c2high-Monos	VP-shunt_vs_Sham
0.571206	0.0266652	1	1	1	Fxr2	Ly6c2high-Monos	VP-shunt_vs_Sham
0.571226	0.132011	0.6	0.667	1	Chdh	Ly6c2high-Monos	VP-shunt_vs_Sham
0.571331	0.109941	1	1	1	Abcb10	Ly6c2high-Monos	VP-shunt_vs_Sham
0.571501	0.0777606	1	1	1	Capn2	Ly6c2high-Monos	VP-shunt_vs_Sham
0.571664	0.0955725	1	1	1	Ppp1r14b	Ly6c2high-Monos	VP-shunt_vs_Sham
0.57167	0.182869	0.6	0.667	1	Kif5a	Ly6c2high-Monos	VP-shunt_vs_Sham
0.571732	0.0804528	1	1	1	H3c6	Ly6c2high-Monos	VP-shunt_vs_Sham
0.571735	0.296577	0.8	0.333	1	Cfap20dc	Ly6c2high-Monos	VP-shunt_vs_Sham
0.571764	0.240747	1	1	1	Ogg1	Ly6c2high-Monos	VP-shunt_vs_Sham
0.571869	0.102187	1	1	1	Sqstm1	Ly6c2high-Monos	VP-shunt_vs_Sham
0.572046	0.240263	1	1	1	4833418N02Rik	Ly6c2high-Monos	VP-shunt_vs_Sham
0.572098	0.125025	1	1	1	Dld	Ly6c2high-Monos	VP-shunt_vs_Sham
0.572195	0.138254	1	1	1	Fhip2a	Ly6c2high-Monos	VP-shunt_vs_Sham
0.572214	0.284957	0.4	0.167	1	Gm57477	Ly6c2high-Monos	VP-shunt_vs_Sham
0.572258	0.286569	0.8	1	1	Gemin8	Ly6c2high-Monos	VP-shunt_vs_Sham
0.572277	0.172269	1	1	1	Zbed6	Ly6c2high-Monos	VP-shunt_vs_Sham
0.572521	0.140394	1	1	1	Gkap1	Ly6c2high-Monos	VP-shunt_vs_Sham
0.572649	0.0662604	1	1	1	Mef2a	Ly6c2high-Monos	VP-shunt_vs_Sham
0.57271	0.189325	1	1	1	Zfp281	Ly6c2high-Monos	VP-shunt_vs_Sham
0.572731	0.2782	0.6	0.167	1	Gm57470	Ly6c2high-Monos	VP-shunt_vs_Sham
0.572815	0.269963	1	0.833	1	Gm20707	Ly6c2high-Monos	VP-shunt_vs_Sham
0.572846	0.187882	0.6	1	1	Orc1	Ly6c2high-Monos	VP-shunt_vs_Sham
0.572926	0.23759	0	0.167	1	Kirrel	Ly6c2high-Monos	VP-shunt_vs_Sham
0.572926	0.23759	0	0.167	1	Cavin1	Ly6c2high-Monos	VP-shunt_vs_Sham
0.572977	0.115699	1	1	1	Isy1	Ly6c2high-Monos	VP-shunt_vs_Sham
0.572978	-0.0349214	1	1	1	Kdm5a	Ly6c2high-Monos	VP-shunt_vs_Sham
0.573018	0.273776	1	0.667	1	B230303O12Rik	Ly6c2high-Monos	VP-shunt_vs_Sham
0.57317	0.211094	0.6	0.833	1	Nat14	Ly6c2high-Monos	VP-shunt_vs_Sham
0.573232	0.228888	0.8	0.833	1	Klhl17	Ly6c2high-Monos	VP-shunt_vs_Sham
0.573239	0.139174	1	1	1	4930590J08Rik	Ly6c2high-Monos	VP-shunt_vs_Sham
0.573306	0.232813	0.2	0.167	1	Lrp8os3	Ly6c2high-Monos	VP-shunt_vs_Sham
0.573346	0.0759958	1	1	1	Zfp942	Ly6c2high-Monos	VP-shunt_vs_Sham
0.573366	0.192019	1	1	1	Fbxo32	Ly6c2high-Monos	VP-shunt_vs_Sham
0.573602	0.267311	0.6	0.5	1	Nckap5	Ly6c2high-Monos	VP-shunt_vs_Sham
0.573775	0.232428	0.2	0.333	1	C130046K22Rik	Ly6c2high-Monos	VP-shunt_vs_Sham
0.574071	0.13079	1	1	1	Eps15l1	Ly6c2high-Monos	VP-shunt_vs_Sham
0.574093	0.108181	1	1	1	Zfp51	Ly6c2high-Monos	VP-shunt_vs_Sham
0.574123	0.13495	1	1	1	Rbbp9	Ly6c2high-Monos	VP-shunt_vs_Sham
0.574136	0.124366	1	1	1	0610040B10Rik	Ly6c2high-Monos	VP-shunt_vs_Sham
0.574158	0.22908	0.6	0.667	1	4933423P22Rik	Ly6c2high-Monos	VP-shunt_vs_Sham
0.574174	0.24545	1	1	1	Slc25a14	Ly6c2high-Monos	VP-shunt_vs_Sham
0.574333	0.17127	1	1	1	Ppp2r2d	Ly6c2high-Monos	VP-shunt_vs_Sham
0.574415	-0.0642107	1	1	1	Mcub	Ly6c2high-Monos	VP-shunt_vs_Sham
0.574559	0.216364	0.8	0.5	1	Sdk1	Ly6c2high-Monos	VP-shunt_vs_Sham
0.574721	0.158503	1	1	1	Gm20732	Ly6c2high-Monos	VP-shunt_vs_Sham
0.574776	0.298184	1	0.833	1	BC037704	Ly6c2high-Monos	VP-shunt_vs_Sham
0.574804	0.215242	0.8	1	1	Gm33370	Ly6c2high-Monos	VP-shunt_vs_Sham
0.574805	-0.0372382	1	1	1	Ciao2b	Ly6c2high-Monos	VP-shunt_vs_Sham
0.574885	0.146802	1	1	1	Spryd4	Ly6c2high-Monos	VP-shunt_vs_Sham
0.574901	0.283189	1	0.833	1	Hmgn2-ps	Ly6c2high-Monos	VP-shunt_vs_Sham
0.574926	0.237625	0.4	0.5	1	Dnah10	Ly6c2high-Monos	VP-shunt_vs_Sham
0.575244	0.221057	0.6	0.667	1	Gm56522	Ly6c2high-Monos	VP-shunt_vs_Sham
0.575284	0.14826	1	1	1	Zfp512b	Ly6c2high-Monos	VP-shunt_vs_Sham
0.575409	-0.0497488	1	1	1	Snx17	Ly6c2high-Monos	VP-shunt_vs_Sham
0.575456	0.200829	1	1	1	Gm49774	Ly6c2high-Monos	VP-shunt_vs_Sham
0.575557	0.00424554	1	1	1	Fam78b	Ly6c2high-Monos	VP-shunt_vs_Sham
0.575739	0.0788566	1	1	1	Map2k4	Ly6c2high-Monos	VP-shunt_vs_Sham
0.575805	0.24413	0.2	0.5	1	Cyp26c1	Ly6c2high-Monos	VP-shunt_vs_Sham
0.575997	0.106992	1	1	1	Eif2d	Ly6c2high-Monos	VP-shunt_vs_Sham
0.576113	0.238747	0.2	0.5	1	Tm4sf1	Ly6c2high-Monos	VP-shunt_vs_Sham
0.576114	0.24373	1	1	1	Mrpl39	Ly6c2high-Monos	VP-shunt_vs_Sham
0.576148	0.218941	0.2	0.333	1	Or2l13	Ly6c2high-Monos	VP-shunt_vs_Sham
0.576238	0.238825	0.2	0.5	1	Cybrd1	Ly6c2high-Monos	VP-shunt_vs_Sham
0.576356	0.237897	0.4	0.5	1	Gm29395	Ly6c2high-Monos	VP-shunt_vs_Sham
0.57636	0.0768669	1	1	1	Cdc37	Ly6c2high-Monos	VP-shunt_vs_Sham
0.576377	0.166118	1	1	1	Asb8	Ly6c2high-Monos	VP-shunt_vs_Sham
0.576559	0.223933	0.2	0.167	1	Tox3	Ly6c2high-Monos	VP-shunt_vs_Sham
0.576694	0.216076	0.6	0.5	1	Gm49457	Ly6c2high-Monos	VP-shunt_vs_Sham
0.576719	0.253848	0.2	0.5	1	Gm30122	Ly6c2high-Monos	VP-shunt_vs_Sham
0.576795	0.123024	0.8	1	1	Zfp870	Ly6c2high-Monos	VP-shunt_vs_Sham
0.576801	-0.0442591	1	1	1	Utp18	Ly6c2high-Monos	VP-shunt_vs_Sham
0.577266	0.234244	0.4	0.5	1	Gm44036	Ly6c2high-Monos	VP-shunt_vs_Sham
0.577277	0.267334	0.8	0.833	1	Ube4bos1	Ly6c2high-Monos	VP-shunt_vs_Sham
0.577278	0.278532	0.8	0.5	1	Gm17552	Ly6c2high-Monos	VP-shunt_vs_Sham
0.577406	0.218938	0.4	0.667	1	Gm29823	Ly6c2high-Monos	VP-shunt_vs_Sham
0.57748	0.27939	0.6	0.833	1	Mgll	Ly6c2high-Monos	VP-shunt_vs_Sham
0.577588	0.279397	0.8	0.333	1	Gpr153	Ly6c2high-Monos	VP-shunt_vs_Sham
0.577662	0.269968	0.8	0.833	1	Spata32	Ly6c2high-Monos	VP-shunt_vs_Sham
0.577711	0.230834	0.4	0.5	1	Uggt2	Ly6c2high-Monos	VP-shunt_vs_Sham
0.577738	0.0906327	1	1	1	Lars2	Ly6c2high-Monos	VP-shunt_vs_Sham
0.577884	-0.0780082	1	1	1	Trf	Ly6c2high-Monos	VP-shunt_vs_Sham
0.577938	0.112789	1	1	1	Macrod1	Ly6c2high-Monos	VP-shunt_vs_Sham
0.578	0.173761	1	1	1	Ap1ar	Ly6c2high-Monos	VP-shunt_vs_Sham
0.578172	0.243835	0.6	0.5	1	Hey1	Ly6c2high-Monos	VP-shunt_vs_Sham
0.578173	0.139335	1	1	1	Pafah1b2	Ly6c2high-Monos	VP-shunt_vs_Sham
0.578184	0.290477	0.6	0.333	1	Gm36839	Ly6c2high-Monos	VP-shunt_vs_Sham
0.578495	0.105738	1	1	1	Chmp5	Ly6c2high-Monos	VP-shunt_vs_Sham
0.578533	0.0773918	1	1	1	Golt1b	Ly6c2high-Monos	VP-shunt_vs_Sham
0.578577	0.290091	0.8	0.667	1	Gm11867	Ly6c2high-Monos	VP-shunt_vs_Sham
0.578635	0.209367	0.4	0.667	1	Smpd3	Ly6c2high-Monos	VP-shunt_vs_Sham
0.5787	0.0433003	1	1	1	H1f5	Ly6c2high-Monos	VP-shunt_vs_Sham
0.578743	0.288038	0.8	0.667	1	Zfp940	Ly6c2high-Monos	VP-shunt_vs_Sham
0.578858	0.140164	1	1	1	Gosr1	Ly6c2high-Monos	VP-shunt_vs_Sham
0.578983	0.187804	0.6	0.833	1	Gm38134	Ly6c2high-Monos	VP-shunt_vs_Sham
0.579172	0.256203	1	1	1	4930509H03Rik	Ly6c2high-Monos	VP-shunt_vs_Sham
0.57925	0.215399	1	0.833	1	Plekhg5	Ly6c2high-Monos	VP-shunt_vs_Sham
0.579261	0.215836	0.8	1	1	D130020L05Rik	Ly6c2high-Monos	VP-shunt_vs_Sham
0.579453	0.107705	1	1	1	Cenpo	Ly6c2high-Monos	VP-shunt_vs_Sham
0.579476	0.312551	1	1	1	Spon1	Ly6c2high-Monos	VP-shunt_vs_Sham
0.579542	0.291256	0.8	0.833	1	Wdr27	Ly6c2high-Monos	VP-shunt_vs_Sham
0.579594	-0.0500786	1	1	1	Gm34455	Ly6c2high-Monos	VP-shunt_vs_Sham
0.579728	0.0593966	1	1	1	Sec24b	Ly6c2high-Monos	VP-shunt_vs_Sham
0.579777	0.102794	1	1	1	Ift172	Ly6c2high-Monos	VP-shunt_vs_Sham
0.579778	0.289658	0.4	0.167	1	Gm26802	Ly6c2high-Monos	VP-shunt_vs_Sham
0.579797	0.247739	0.4	0.5	1	Gm56589	Ly6c2high-Monos	VP-shunt_vs_Sham
0.579837	0.122467	1	1	1	Nop16	Ly6c2high-Monos	VP-shunt_vs_Sham
0.580276	-0.00822658	1	1	1	Gramd3	Ly6c2high-Monos	VP-shunt_vs_Sham
0.580351	0.119533	1	1	1	Srek1	Ly6c2high-Monos	VP-shunt_vs_Sham
0.580359	0.0583532	1	1	1	Srrm1	Ly6c2high-Monos	VP-shunt_vs_Sham
0.580385	0.158426	1	1	1	Smg8	Ly6c2high-Monos	VP-shunt_vs_Sham
0.58047	0.159842	1	1	1	Trim41	Ly6c2high-Monos	VP-shunt_vs_Sham
0.580492	0.247661	0.4	0.5	1	Gm43464	Ly6c2high-Monos	VP-shunt_vs_Sham
0.580507	0.226673	0	0.333	1	Tspan12	Ly6c2high-Monos	VP-shunt_vs_Sham
0.580507	0.226673	0	0.333	1	Gm44366	Ly6c2high-Monos	VP-shunt_vs_Sham
0.580507	0.226673	0	0.333	1	Hbq1b	Ly6c2high-Monos	VP-shunt_vs_Sham
0.580507	0.226673	0	0.333	1	A630019I02Rik	Ly6c2high-Monos	VP-shunt_vs_Sham
0.580507	0.226673	0	0.333	1	Gm30082	Ly6c2high-Monos	VP-shunt_vs_Sham
0.580507	0.226673	0	0.333	1	Gm45194	Ly6c2high-Monos	VP-shunt_vs_Sham
0.580507	0.226673	0	0.333	1	Gm15156	Ly6c2high-Monos	VP-shunt_vs_Sham
0.580636	0.198354	1	1	1	Rsph3b	Ly6c2high-Monos	VP-shunt_vs_Sham
0.580774	0.112216	1	1	1	Blcap	Ly6c2high-Monos	VP-shunt_vs_Sham
0.580823	-0.0150448	1	1	1	Dlgap4	Ly6c2high-Monos	VP-shunt_vs_Sham
0.580899	0.226197	1	1	1	Mlst8	Ly6c2high-Monos	VP-shunt_vs_Sham
0.580973	0.028163	1	1	1	Uspl1	Ly6c2high-Monos	VP-shunt_vs_Sham
0.581012	0.223242	0.4	0.667	1	Ccne2	Ly6c2high-Monos	VP-shunt_vs_Sham
0.581068	0.274303	1	1	1	Ccl3	Ly6c2high-Monos	VP-shunt_vs_Sham
0.581094	0.226932	0	0.333	1	Gm17753	Ly6c2high-Monos	VP-shunt_vs_Sham
0.581094	0.226932	0	0.333	1	Gm56615	Ly6c2high-Monos	VP-shunt_vs_Sham
0.581094	0.226932	0	0.333	1	9630014M24Rik	Ly6c2high-Monos	VP-shunt_vs_Sham
0.581094	0.226932	0	0.333	1	Cmtm2b	Ly6c2high-Monos	VP-shunt_vs_Sham
0.581133	0.251701	0.2	0.333	1	2310002D06Rik	Ly6c2high-Monos	VP-shunt_vs_Sham
0.581185	0.238	0.2	0.333	1	Gm49801	Ly6c2high-Monos	VP-shunt_vs_Sham
0.58119	0.0786314	1	1	1	Mff	Ly6c2high-Monos	VP-shunt_vs_Sham
0.581243	0.21914	0.4	0.333	1	Fam3d	Ly6c2high-Monos	VP-shunt_vs_Sham
0.581276	0.224998	0.6	0.5	1	Gm57303	Ly6c2high-Monos	VP-shunt_vs_Sham
0.581308	0.280228	0.4	0.167	1	Gm32342	Ly6c2high-Monos	VP-shunt_vs_Sham
0.581329	0.238078	0.2	0.333	1	Gm49761	Ly6c2high-Monos	VP-shunt_vs_Sham
0.581536	0.294924	0.6	0	1	Gm57119	Ly6c2high-Monos	VP-shunt_vs_Sham
0.58158	0.231099	0.2	0.167	1	Actn2	Ly6c2high-Monos	VP-shunt_vs_Sham
0.581623	0.27536	1	1	1	Clcf1	Ly6c2high-Monos	VP-shunt_vs_Sham
0.581624	0.277598	1	0.833	1	Zfp316	Ly6c2high-Monos	VP-shunt_vs_Sham
0.581708	0.250466	1	1	1	Sptbn5	Ly6c2high-Monos	VP-shunt_vs_Sham
0.581756	0.240314	0.2	0.333	1	Gm14461	Ly6c2high-Monos	VP-shunt_vs_Sham
0.581756	0.240314	0.2	0.333	1	Kcnb1	Ly6c2high-Monos	VP-shunt_vs_Sham
0.581756	0.240314	0.2	0.333	1	Gm32126	Ly6c2high-Monos	VP-shunt_vs_Sham
0.581778	0.199085	0.6	1	1	Gm56907	Ly6c2high-Monos	VP-shunt_vs_Sham
0.581898	-0.0500595	1	1	1	Ablim1	Ly6c2high-Monos	VP-shunt_vs_Sham
0.581999	0.198584	1	1	1	Stk35	Ly6c2high-Monos	VP-shunt_vs_Sham
0.582108	0.295001	0.6	0	1	Gm30667	Ly6c2high-Monos	VP-shunt_vs_Sham
0.582108	0.295001	0.6	0	1	Ppihl	Ly6c2high-Monos	VP-shunt_vs_Sham
0.582108	0.295001	0.6	0	1	Shisa9	Ly6c2high-Monos	VP-shunt_vs_Sham
0.582454	0.221264	0.6	0.5	1	Gm26597	Ly6c2high-Monos	VP-shunt_vs_Sham
0.582564	0.23546	0.2	0.5	1	Gm28578	Ly6c2high-Monos	VP-shunt_vs_Sham
0.582655	0.231803	1	1	1	Msh6	Ly6c2high-Monos	VP-shunt_vs_Sham
0.582755	0.279496	0.8	0.5	1	Gm46440	Ly6c2high-Monos	VP-shunt_vs_Sham
0.582831	0.297838	1	1	1	Slc27a1	Ly6c2high-Monos	VP-shunt_vs_Sham
0.583032	0.176399	1	1	1	Tdg	Ly6c2high-Monos	VP-shunt_vs_Sham
0.583126	0.118585	1	1	1	Pias3	Ly6c2high-Monos	VP-shunt_vs_Sham
0.583171	0.000208968	1	1	1	Milr1	Ly6c2high-Monos	VP-shunt_vs_Sham
0.583187	0.280151	0.4	0.167	1	Gm49700	Ly6c2high-Monos	VP-shunt_vs_Sham
0.583226	0.0460099	1	1	1	Acin1	Ly6c2high-Monos	VP-shunt_vs_Sham
0.58327	0.294229	0.4	0.167	1	Mfap2	Ly6c2high-Monos	VP-shunt_vs_Sham
0.583335	0.294504	1	1	1	Dmap1	Ly6c2high-Monos	VP-shunt_vs_Sham
0.583347	0.230389	0.2	0.333	1	Gpr39	Ly6c2high-Monos	VP-shunt_vs_Sham
0.583347	0.230389	0.2	0.333	1	Wnt11	Ly6c2high-Monos	VP-shunt_vs_Sham
0.583347	0.230389	0.2	0.333	1	Hmgcll1	Ly6c2high-Monos	VP-shunt_vs_Sham
0.583407	0.134072	0.8	1	1	D030028A08Rik	Ly6c2high-Monos	VP-shunt_vs_Sham
0.583447	0.122135	1	1	1	Slc45a4	Ly6c2high-Monos	VP-shunt_vs_Sham
0.583523	0.150485	1	1	1	Mov10	Ly6c2high-Monos	VP-shunt_vs_Sham
0.583563	-0.0358087	1	1	1	Pinx1	Ly6c2high-Monos	VP-shunt_vs_Sham
0.583792	0.128505	1	1	1	Uba2	Ly6c2high-Monos	VP-shunt_vs_Sham
0.5838	-0.0089591	1	1	1	Prpf38a	Ly6c2high-Monos	VP-shunt_vs_Sham
0.584147	0.0751012	1	1	1	Rpn2	Ly6c2high-Monos	VP-shunt_vs_Sham
0.584174	0.275543	0.8	0.833	1	Gm56868	Ly6c2high-Monos	VP-shunt_vs_Sham
0.584184	0.176537	1	1	1	Creld1	Ly6c2high-Monos	VP-shunt_vs_Sham
0.584371	0.292104	1	0.833	1	A330069E16Rik	Ly6c2high-Monos	VP-shunt_vs_Sham
0.58445	0.183823	1	1	1	Ppa2	Ly6c2high-Monos	VP-shunt_vs_Sham
0.584515	0.199946	1	1	1	Ppp1r37	Ly6c2high-Monos	VP-shunt_vs_Sham
0.58452	0.207417	0.4	0.667	1	Gm56786	Ly6c2high-Monos	VP-shunt_vs_Sham
0.584554	0.242429	0.4	0.5	1	Thnsl2	Ly6c2high-Monos	VP-shunt_vs_Sham
0.584556	0.239449	0	0.167	1	Serpinb3b	Ly6c2high-Monos	VP-shunt_vs_Sham
0.584556	0.239449	0	0.167	1	Gm13269	Ly6c2high-Monos	VP-shunt_vs_Sham
0.584793	0.194029	1	1	1	Mtf1	Ly6c2high-Monos	VP-shunt_vs_Sham
0.584954	0.0022838	1	1	1	Sap130	Ly6c2high-Monos	VP-shunt_vs_Sham
0.585073	0.184102	1	1	1	Sigirr	Ly6c2high-Monos	VP-shunt_vs_Sham
0.585108	0.185297	0.8	0.667	1	Rhobtb1	Ly6c2high-Monos	VP-shunt_vs_Sham
0.585169	0.271936	0.8	0.333	1	Gm9888	Ly6c2high-Monos	VP-shunt_vs_Sham
0.585347	0.137743	1	1	1	Mrpl40	Ly6c2high-Monos	VP-shunt_vs_Sham
0.585375	0.288411	0.6	0	1	Gm11100	Ly6c2high-Monos	VP-shunt_vs_Sham
0.585395	0.0858597	1	1	1	Msr1	Ly6c2high-Monos	VP-shunt_vs_Sham
0.58561	0.219769	0.8	1	1	Nr4a2	Ly6c2high-Monos	VP-shunt_vs_Sham
0.58562	0.209913	1	1	1	Acyp1	Ly6c2high-Monos	VP-shunt_vs_Sham
0.585719	0.161969	1	1	1	Mterf1b	Ly6c2high-Monos	VP-shunt_vs_Sham
0.58584	-0.0203473	1	1	1	Eif2s3x	Ly6c2high-Monos	VP-shunt_vs_Sham
0.585856	-0.0522558	1	1	1	Atp8b4	Ly6c2high-Monos	VP-shunt_vs_Sham
0.585872	0.134974	1	1	1	Cradd	Ly6c2high-Monos	VP-shunt_vs_Sham
0.585975	-0.0211717	1	1	1	Shprh	Ly6c2high-Monos	VP-shunt_vs_Sham
0.585979	0.161199	1	1	1	Sbf1	Ly6c2high-Monos	VP-shunt_vs_Sham
0.586168	0.267945	1	1	1	Ptpn21	Ly6c2high-Monos	VP-shunt_vs_Sham
0.586219	0.0862364	1	1	1	Psmd8	Ly6c2high-Monos	VP-shunt_vs_Sham
0.586393	-0.0253128	1	1	1	Senp2	Ly6c2high-Monos	VP-shunt_vs_Sham
0.586427	0.264573	1	1	1	Ptges2	Ly6c2high-Monos	VP-shunt_vs_Sham
0.586463	0.239254	0.2	0.333	1	Muc2	Ly6c2high-Monos	VP-shunt_vs_Sham
0.586583	0.141541	1	1	1	Rfx2	Ly6c2high-Monos	VP-shunt_vs_Sham
0.586586	0.235929	0.2	0.333	1	Mettl7a3	Ly6c2high-Monos	VP-shunt_vs_Sham
0.586606	0.0483853	1	1	1	Pdzd11	Ly6c2high-Monos	VP-shunt_vs_Sham
0.586699	0.185823	1	1	1	Jrkl	Ly6c2high-Monos	VP-shunt_vs_Sham
0.586768	-0.0119055	1	1	1	Vps35l	Ly6c2high-Monos	VP-shunt_vs_Sham
0.586828	0.219323	0.4	0.667	1	Tlcd4	Ly6c2high-Monos	VP-shunt_vs_Sham
0.58683	0.186208	1	1	1	Gm43625	Ly6c2high-Monos	VP-shunt_vs_Sham
0.586841	0.0169182	1	1	1	Mapk8	Ly6c2high-Monos	VP-shunt_vs_Sham
0.587036	0.297733	0.4	0	1	Gm9917	Ly6c2high-Monos	VP-shunt_vs_Sham
0.587036	0.297733	0.4	0	1	Gm960	Ly6c2high-Monos	VP-shunt_vs_Sham
0.587045	0.159806	1	1	1	Trim11	Ly6c2high-Monos	VP-shunt_vs_Sham
0.587087	0.0790909	1	1	1	Usp39	Ly6c2high-Monos	VP-shunt_vs_Sham
0.587129	0.161966	1	1	1	Mgrn1	Ly6c2high-Monos	VP-shunt_vs_Sham
0.587141	0.225599	1	1	1	Nipal3	Ly6c2high-Monos	VP-shunt_vs_Sham
0.58716	0.280787	0.4	0.167	1	4930509G22Rik	Ly6c2high-Monos	VP-shunt_vs_Sham
0.587188	0.23619	0.2	0.333	1	Rragd	Ly6c2high-Monos	VP-shunt_vs_Sham
0.587188	0.23619	0.2	0.333	1	Gm41331	Ly6c2high-Monos	VP-shunt_vs_Sham
0.587284	0.232086	0.6	0.5	1	Gm28370	Ly6c2high-Monos	VP-shunt_vs_Sham
0.587343	0.221101	0.4	0.667	1	Grb14	Ly6c2high-Monos	VP-shunt_vs_Sham
0.587405	0.220322	1	1	1	Actr6	Ly6c2high-Monos	VP-shunt_vs_Sham
0.587643	0.00562698	1	1	1	Zfp322a	Ly6c2high-Monos	VP-shunt_vs_Sham
0.587717	0.188971	1	1	1	Palm	Ly6c2high-Monos	VP-shunt_vs_Sham
0.587727	-0.0117694	1	1	1	Kmt2d	Ly6c2high-Monos	VP-shunt_vs_Sham
0.587784	0.19132	0.8	1	1	9230112E08Rik	Ly6c2high-Monos	VP-shunt_vs_Sham
0.587862	0.108135	1	1	1	Mllt6	Ly6c2high-Monos	VP-shunt_vs_Sham
0.587886	0.297176	0.4	0	1	Gm12865	Ly6c2high-Monos	VP-shunt_vs_Sham
0.587988	0.150259	1	1	1	Psme3	Ly6c2high-Monos	VP-shunt_vs_Sham
0.588308	0.148996	1	1	1	Gm14966	Ly6c2high-Monos	VP-shunt_vs_Sham
0.588314	0.281018	0.4	0.167	1	Gm16548	Ly6c2high-Monos	VP-shunt_vs_Sham
0.588339	-0.395947	1	1	1	Ecm1	Ly6c2high-Monos	VP-shunt_vs_Sham
0.588354	0.0035552	1	1	1	Npc1	Ly6c2high-Monos	VP-shunt_vs_Sham
0.588379	0.241268	0.2	0.5	1	Gm32474	Ly6c2high-Monos	VP-shunt_vs_Sham
0.588379	0.241268	0.2	0.5	1	Gm45518	Ly6c2high-Monos	VP-shunt_vs_Sham
0.588379	0.241268	0.2	0.5	1	5730424H11Rik	Ly6c2high-Monos	VP-shunt_vs_Sham
0.588432	0.295021	1	0.5	1	Hcar2	Ly6c2high-Monos	VP-shunt_vs_Sham
0.588515	0.241346	0.2	0.5	1	Gm57261	Ly6c2high-Monos	VP-shunt_vs_Sham
0.588515	0.241346	0.2	0.5	1	Gm20463	Ly6c2high-Monos	VP-shunt_vs_Sham
0.588533	0.0798309	1	1	1	Marchf2	Ly6c2high-Monos	VP-shunt_vs_Sham
0.588759	-0.00870214	1	1	1	Pign	Ly6c2high-Monos	VP-shunt_vs_Sham
0.58878	0.00199996	1	1	1	Slc25a39	Ly6c2high-Monos	VP-shunt_vs_Sham
0.588861	0.223519	0.6	0.833	1	Gm45069	Ly6c2high-Monos	VP-shunt_vs_Sham
0.588946	0.221941	0.4	0.5	1	Ifitm10	Ly6c2high-Monos	VP-shunt_vs_Sham
0.589258	0.229635	0.4	0.5	1	Car13	Ly6c2high-Monos	VP-shunt_vs_Sham
0.589298	-0.00922686	1	1	1	Hmg20a	Ly6c2high-Monos	VP-shunt_vs_Sham
0.589419	0.0394778	1	1	1	Selenbp1	Ly6c2high-Monos	VP-shunt_vs_Sham
0.589449	0.230895	0.6	0.667	1	Gm57277	Ly6c2high-Monos	VP-shunt_vs_Sham
0.589535	0.295823	1	1	1	Tk1	Ly6c2high-Monos	VP-shunt_vs_Sham
0.589599	0.0117193	1	1	1	Dync1li2	Ly6c2high-Monos	VP-shunt_vs_Sham
0.589676	0.283738	1	0.833	1	A530041M06Rik	Ly6c2high-Monos	VP-shunt_vs_Sham
0.589721	0.261097	0.6	0.5	1	Gm12204	Ly6c2high-Monos	VP-shunt_vs_Sham
0.589808	-0.0341498	1	1	1	Sec63	Ly6c2high-Monos	VP-shunt_vs_Sham
0.589991	0.236343	0.6	0.667	1	Bmp8a	Ly6c2high-Monos	VP-shunt_vs_Sham
0.590134	0.147021	1	1	1	Apba3	Ly6c2high-Monos	VP-shunt_vs_Sham
0.590172	-0.0245348	1	1	1	Gmeb2	Ly6c2high-Monos	VP-shunt_vs_Sham
0.590314	0.0200769	1	1	1	Nat2	Ly6c2high-Monos	VP-shunt_vs_Sham
0.590335	0.287511	1	1	1	Slc19a2	Ly6c2high-Monos	VP-shunt_vs_Sham
0.590345	0.228336	0.4	0.5	1	Gm43698	Ly6c2high-Monos	VP-shunt_vs_Sham
0.590441	-0.00876851	1	1	1	Rarg	Ly6c2high-Monos	VP-shunt_vs_Sham
0.590471	0.234488	0.4	0.333	1	Gm35113	Ly6c2high-Monos	VP-shunt_vs_Sham
0.590482	0.171473	1	1	1	Rpp25l	Ly6c2high-Monos	VP-shunt_vs_Sham
0.590543	0.234221	0.2	0.167	1	Gm31616	Ly6c2high-Monos	VP-shunt_vs_Sham
0.590783	0.239864	0.8	0.5	1	4931406G06Rik	Ly6c2high-Monos	VP-shunt_vs_Sham
0.590825	-0.031521	1	1	1	Puf60	Ly6c2high-Monos	VP-shunt_vs_Sham
0.590903	0.0717231	1	1	1	Tbkbp1	Ly6c2high-Monos	VP-shunt_vs_Sham
0.590977	0.241579	1	1	1	Qtrt1	Ly6c2high-Monos	VP-shunt_vs_Sham
0.590988	0.238984	1	1	1	Zfp790	Ly6c2high-Monos	VP-shunt_vs_Sham
0.590997	0.229332	0.6	0.833	1	D5Ertd615e	Ly6c2high-Monos	VP-shunt_vs_Sham
0.591016	0.134518	1	1	1	Isoc2b	Ly6c2high-Monos	VP-shunt_vs_Sham
0.591081	0.183658	1	0.833	1	H3c1	Ly6c2high-Monos	VP-shunt_vs_Sham
0.591081	0.225363	0.8	0.667	1	Gm57468	Ly6c2high-Monos	VP-shunt_vs_Sham
0.5911	-0.0235851	1	1	1	Efcab14	Ly6c2high-Monos	VP-shunt_vs_Sham
0.591107	0.0947845	1	1	1	Snx13	Ly6c2high-Monos	VP-shunt_vs_Sham
0.591194	0.146781	1	1	1	Pmpcb	Ly6c2high-Monos	VP-shunt_vs_Sham
0.591227	0.236076	0.6	0.667	1	Gm1043	Ly6c2high-Monos	VP-shunt_vs_Sham
0.591256	0.226788	0.6	0.667	1	Gm44037	Ly6c2high-Monos	VP-shunt_vs_Sham
0.591545	0.240159	0	0.333	1	Asap3	Ly6c2high-Monos	VP-shunt_vs_Sham
0.591545	0.240159	0	0.333	1	Amph	Ly6c2high-Monos	VP-shunt_vs_Sham
0.59159	0.240916	0.8	1	1	B4galt4	Ly6c2high-Monos	VP-shunt_vs_Sham
0.591621	-0.00972226	1	1	1	Rufy1	Ly6c2high-Monos	VP-shunt_vs_Sham
0.591666	0.187599	0.8	0.833	1	Rpp38	Ly6c2high-Monos	VP-shunt_vs_Sham
0.591856	0.0775604	1	1	1	Abca5	Ly6c2high-Monos	VP-shunt_vs_Sham
0.591929	0.157473	1	1	1	Tsr2	Ly6c2high-Monos	VP-shunt_vs_Sham
0.592003	0.213159	1	0.833	1	4833417C18Rik	Ly6c2high-Monos	VP-shunt_vs_Sham
0.592052	0.109419	0.6	0.667	1	P3h2	Ly6c2high-Monos	VP-shunt_vs_Sham
0.592202	0.123451	1	1	1	Phax	Ly6c2high-Monos	VP-shunt_vs_Sham
0.592233	-0.0740075	1	1	1	Qki	Ly6c2high-Monos	VP-shunt_vs_Sham
0.592331	0.169456	1	1	1	Trappc3	Ly6c2high-Monos	VP-shunt_vs_Sham
0.59237	0.143527	1	1	1	Cops5	Ly6c2high-Monos	VP-shunt_vs_Sham
0.59237	0.244072	0.8	0.5	1	Exoc3l4	Ly6c2high-Monos	VP-shunt_vs_Sham
0.59238	-0.076256	1	1	1	Ccr2	Ly6c2high-Monos	VP-shunt_vs_Sham
0.592418	0.133359	1	1	1	Gm17354	Ly6c2high-Monos	VP-shunt_vs_Sham
0.592463	0.253436	1	1	1	Slc35a2	Ly6c2high-Monos	VP-shunt_vs_Sham
0.592569	0.274298	0.6	0.333	1	Gm45715	Ly6c2high-Monos	VP-shunt_vs_Sham
0.59261	0.103945	1	1	1	Edc3	Ly6c2high-Monos	VP-shunt_vs_Sham
0.592653	0.218015	0.8	0.833	1	2900052L18Rik	Ly6c2high-Monos	VP-shunt_vs_Sham
0.592762	0.229441	0	0.333	1	Chit1	Ly6c2high-Monos	VP-shunt_vs_Sham
0.592762	0.229441	0	0.333	1	Gm46733	Ly6c2high-Monos	VP-shunt_vs_Sham
0.592762	0.229441	0	0.333	1	Gm26692	Ly6c2high-Monos	VP-shunt_vs_Sham
0.592762	0.229441	0	0.333	1	Otogl	Ly6c2high-Monos	VP-shunt_vs_Sham
0.592762	0.229441	0	0.333	1	Wnk4	Ly6c2high-Monos	VP-shunt_vs_Sham
0.592762	0.229441	0	0.333	1	4930517O19Rik	Ly6c2high-Monos	VP-shunt_vs_Sham
0.592762	0.229441	0	0.333	1	Gm56642	Ly6c2high-Monos	VP-shunt_vs_Sham
0.592762	0.229441	0	0.333	1	Scml2	Ly6c2high-Monos	VP-shunt_vs_Sham
0.592762	0.229441	0	0.333	1	Gm29502	Ly6c2high-Monos	VP-shunt_vs_Sham
0.592778	0.266611	1	0.5	1	Rmi2	Ly6c2high-Monos	VP-shunt_vs_Sham
0.592886	0.290216	0.8	0.333	1	4921509O07Rik	Ly6c2high-Monos	VP-shunt_vs_Sham
0.592962	0.162663	1	1	1	Adrm1	Ly6c2high-Monos	VP-shunt_vs_Sham
0.592996	0.286868	1	1	1	Prag1	Ly6c2high-Monos	VP-shunt_vs_Sham
0.593026	-0.00104636	1	1	1	Gpd2	Ly6c2high-Monos	VP-shunt_vs_Sham
0.593056	0.233958	0.4	0.5	1	Hus1b	Ly6c2high-Monos	VP-shunt_vs_Sham
0.593107	0.277407	0.6	0.167	1	Galnt15	Ly6c2high-Monos	VP-shunt_vs_Sham
0.59312	0.237195	0.4	0.333	1	A130051J06Rik	Ly6c2high-Monos	VP-shunt_vs_Sham
0.593149	0.0897977	1	1	1	Chac2	Ly6c2high-Monos	VP-shunt_vs_Sham
0.593203	0.19508	1	1	1	Strip1	Ly6c2high-Monos	VP-shunt_vs_Sham
0.593232	0.293927	0.8	0.833	1	Hoxb3	Ly6c2high-Monos	VP-shunt_vs_Sham
0.593391	0.221853	0.2	0.333	1	Gm28694	Ly6c2high-Monos	VP-shunt_vs_Sham
0.593415	0.169041	1	1	1	Mtif2	Ly6c2high-Monos	VP-shunt_vs_Sham
0.593514	0.182263	0.8	1	1	Tmem9	Ly6c2high-Monos	VP-shunt_vs_Sham
0.593522	0.27767	0.6	0.167	1	ENSMUSG00000121319	Ly6c2high-Monos	VP-shunt_vs_Sham
0.593618	0.108127	1	1	1	Tes	Ly6c2high-Monos	VP-shunt_vs_Sham
0.593653	0.0198114	1	1	1	Dnajb4	Ly6c2high-Monos	VP-shunt_vs_Sham
0.593733	0.185447	1	1	1	Mtx1	Ly6c2high-Monos	VP-shunt_vs_Sham
0.593736	0.0519114	1	1	1	Tasp1	Ly6c2high-Monos	VP-shunt_vs_Sham
0.59375	0.0974524	1	1	1	Heatr5b	Ly6c2high-Monos	VP-shunt_vs_Sham
0.593801	0.0731554	1	1	1	Rbm34	Ly6c2high-Monos	VP-shunt_vs_Sham
0.593896	0.0428162	1	1	1	Nqo2	Ly6c2high-Monos	VP-shunt_vs_Sham
0.594387	0.284509	0.6	0.167	1	Gm45014	Ly6c2high-Monos	VP-shunt_vs_Sham
0.594634	0.258026	1	0.833	1	Dync2i1	Ly6c2high-Monos	VP-shunt_vs_Sham
0.59465	0.109521	1	1	1	Lrpprc	Ly6c2high-Monos	VP-shunt_vs_Sham
0.594836	0.242372	1	1	1	Zc3h11a	Ly6c2high-Monos	VP-shunt_vs_Sham
0.594865	0.282955	0.6	0.333	1	Cxadr	Ly6c2high-Monos	VP-shunt_vs_Sham
0.595063	0.267918	0.6	0.167	1	Cpsf4l	Ly6c2high-Monos	VP-shunt_vs_Sham
0.59507	0.137955	1	1	1	Csnk1g2	Ly6c2high-Monos	VP-shunt_vs_Sham
0.595144	0.173784	1	1	1	Zfp52	Ly6c2high-Monos	VP-shunt_vs_Sham
0.595196	-0.050085	1	1	1	Rnf220	Ly6c2high-Monos	VP-shunt_vs_Sham
0.595213	0.140139	1	1	1	Fbxl19	Ly6c2high-Monos	VP-shunt_vs_Sham
0.59523	-0.0648656	1	1	1	Psma4	Ly6c2high-Monos	VP-shunt_vs_Sham
0.595337	0.265409	0.8	1	1	Zfpm1	Ly6c2high-Monos	VP-shunt_vs_Sham
0.595379	0.232887	0.4	0.667	1	Traf4	Ly6c2high-Monos	VP-shunt_vs_Sham
0.595386	0.120693	1	1	1	Alg3	Ly6c2high-Monos	VP-shunt_vs_Sham
0.595392	0.0286329	1	1	1	Adamts10	Ly6c2high-Monos	VP-shunt_vs_Sham
0.595501	0.272614	0.6	0.5	1	Gm49586	Ly6c2high-Monos	VP-shunt_vs_Sham
0.595524	0.191138	0.4	0.333	1	Stx1a	Ly6c2high-Monos	VP-shunt_vs_Sham
0.595543	0.283054	0.8	0.333	1	Sh2d2a	Ly6c2high-Monos	VP-shunt_vs_Sham
0.595605	0.0770083	1	1	1	Arl2	Ly6c2high-Monos	VP-shunt_vs_Sham
0.59571	-0.044554	1	1	1	Stk38	Ly6c2high-Monos	VP-shunt_vs_Sham
0.59584	0.130303	1	1	1	Scyl2	Ly6c2high-Monos	VP-shunt_vs_Sham
0.596007	0.236113	0	0.333	1	D030055H07Rik	Ly6c2high-Monos	VP-shunt_vs_Sham
0.596007	0.236113	0	0.333	1	Gm56745	Ly6c2high-Monos	VP-shunt_vs_Sham
0.596007	0.236113	0	0.333	1	Gm15414	Ly6c2high-Monos	VP-shunt_vs_Sham
0.596079	0.17743	1	0.833	1	Gm46378	Ly6c2high-Monos	VP-shunt_vs_Sham
0.596341	-0.0154721	1	1	1	Mcmbp	Ly6c2high-Monos	VP-shunt_vs_Sham
0.596443	0.176663	1	1	1	Scap	Ly6c2high-Monos	VP-shunt_vs_Sham
0.596565	0.0164841	1	1	1	Tars	Ly6c2high-Monos	VP-shunt_vs_Sham
0.596581	-0.00177818	1	1	1	Nup214	Ly6c2high-Monos	VP-shunt_vs_Sham
0.596623	0.286688	1	0.667	1	A930007A09Rik	Ly6c2high-Monos	VP-shunt_vs_Sham
0.596823	0.264367	0.6	0.667	1	Scg5	Ly6c2high-Monos	VP-shunt_vs_Sham
0.596919	0.185504	0.4	0.833	1	Cd209c	Ly6c2high-Monos	VP-shunt_vs_Sham
0.597035	0.236374	0	0.333	1	Gm10612	Ly6c2high-Monos	VP-shunt_vs_Sham
0.597035	0.236374	0	0.333	1	Or7e178	Ly6c2high-Monos	VP-shunt_vs_Sham
0.597035	0.236374	0	0.333	1	Rnd2	Ly6c2high-Monos	VP-shunt_vs_Sham
0.597035	0.236374	0	0.333	1	Gm15491	Ly6c2high-Monos	VP-shunt_vs_Sham
0.597141	0.00630032	1	1	1	Trim37	Ly6c2high-Monos	VP-shunt_vs_Sham
0.597186	0.185481	1	1	1	Ergic1	Ly6c2high-Monos	VP-shunt_vs_Sham
0.597358	0.0619746	1	1	1	Arfrp1	Ly6c2high-Monos	VP-shunt_vs_Sham
0.597358	0.180919	1	1	1	Pomt1	Ly6c2high-Monos	VP-shunt_vs_Sham
0.597442	0.266465	1	1	1	1700008J07Rik	Ly6c2high-Monos	VP-shunt_vs_Sham
0.597455	0.0728251	1	1	1	Timm22	Ly6c2high-Monos	VP-shunt_vs_Sham
0.597501	-0.0742484	1	1	1	Dhrs3	Ly6c2high-Monos	VP-shunt_vs_Sham
0.597507	0.271182	1	1	1	Lilra5	Ly6c2high-Monos	VP-shunt_vs_Sham
0.597532	-0.00132449	1	1	1	Zmym5	Ly6c2high-Monos	VP-shunt_vs_Sham
0.597558	-0.0378197	1	1	1	Akap10	Ly6c2high-Monos	VP-shunt_vs_Sham
0.597761	0.183923	1	1	1	Fzr1	Ly6c2high-Monos	VP-shunt_vs_Sham
0.598461	0.243983	0.4	0.5	1	Gm12766	Ly6c2high-Monos	VP-shunt_vs_Sham
0.598482	0.302296	1	0.5	1	Fchsd1	Ly6c2high-Monos	VP-shunt_vs_Sham
0.598525	0.142658	1	1	1	Fbxl3	Ly6c2high-Monos	VP-shunt_vs_Sham
0.598652	0.0927947	1	1	1	Cebpz	Ly6c2high-Monos	VP-shunt_vs_Sham
0.598722	0.265442	0.8	0.5	1	M1ap	Ly6c2high-Monos	VP-shunt_vs_Sham
0.598757	0.0761539	1	1	1	Glrx3	Ly6c2high-Monos	VP-shunt_vs_Sham
0.598783	-0.00973796	1	1	1	Lsm3	Ly6c2high-Monos	VP-shunt_vs_Sham
0.598796	0.144837	1	1	1	Fbxo28	Ly6c2high-Monos	VP-shunt_vs_Sham
0.599029	0.238706	0.2	0.333	1	Cpn1	Ly6c2high-Monos	VP-shunt_vs_Sham
0.59903	0.203915	0.8	0.667	1	Ankrd24	Ly6c2high-Monos	VP-shunt_vs_Sham
0.599067	0.17886	1	1	1	Pmm2	Ly6c2high-Monos	VP-shunt_vs_Sham
0.5991	0.301316	1	0.5	1	Prc1	Ly6c2high-Monos	VP-shunt_vs_Sham
0.599158	0.0533572	1	1	1	Cd53	Ly6c2high-Monos	VP-shunt_vs_Sham
0.599243	0.231557	0.2	0.333	1	Nipal1	Ly6c2high-Monos	VP-shunt_vs_Sham
0.599254	0.270944	1	0.667	1	Gm49864	Ly6c2high-Monos	VP-shunt_vs_Sham
0.599481	0.103004	1	1	1	Zfp444	Ly6c2high-Monos	VP-shunt_vs_Sham
0.599585	0.200353	1	1	1	Slc35e2	Ly6c2high-Monos	VP-shunt_vs_Sham
0.599594	-0.105338	1	1	1	Gphn	Ly6c2high-Monos	VP-shunt_vs_Sham
0.599723	0.240847	1	1	1	9030025P20Rik	Ly6c2high-Monos	VP-shunt_vs_Sham
0.599771	0.179435	1	1	1	Gm42917	Ly6c2high-Monos	VP-shunt_vs_Sham
0.599803	0.131897	1	1	1	Dgcr6	Ly6c2high-Monos	VP-shunt_vs_Sham
0.599944	0.179416	1	1	1	2210016L21Rik	Ly6c2high-Monos	VP-shunt_vs_Sham
0.60007	0.0141928	1	1	1	Vamp3	Ly6c2high-Monos	VP-shunt_vs_Sham
0.600088	0.133907	1	1	1	Pik3c3	Ly6c2high-Monos	VP-shunt_vs_Sham
0.6001	0.288568	0.6	0.167	1	Gm14154	Ly6c2high-Monos	VP-shunt_vs_Sham
0.600408	0.235651	0.6	0.667	1	Fam184a	Ly6c2high-Monos	VP-shunt_vs_Sham
0.600419	0.238899	0	0.333	1	Fam228a	Ly6c2high-Monos	VP-shunt_vs_Sham
0.600419	0.238899	0	0.333	1	Gm41724	Ly6c2high-Monos	VP-shunt_vs_Sham
0.600434	0.27275	0.6	0.667	1	Phf19	Ly6c2high-Monos	VP-shunt_vs_Sham
0.60051	-0.00201763	1	1	1	Zswim4	Ly6c2high-Monos	VP-shunt_vs_Sham
0.600755	0.229339	1	0.667	1	1700022N22Rik	Ly6c2high-Monos	VP-shunt_vs_Sham
0.600769	0.21893	0.2	0.167	1	Ttn	Ly6c2high-Monos	VP-shunt_vs_Sham
0.60078	0.160712	1	1	1	Zswim3	Ly6c2high-Monos	VP-shunt_vs_Sham
0.600873	0.132976	1	1	1	Nectin4	Ly6c2high-Monos	VP-shunt_vs_Sham
0.600914	0.238807	0.4	0.5	1	4930544I03Rik	Ly6c2high-Monos	VP-shunt_vs_Sham
0.601021	0.283642	0.6	0.333	1	Frs3	Ly6c2high-Monos	VP-shunt_vs_Sham
0.601033	0.214693	1	1	1	A430035B10Rik	Ly6c2high-Monos	VP-shunt_vs_Sham
0.601168	-0.0136527	1	1	1	Znrf3	Ly6c2high-Monos	VP-shunt_vs_Sham
0.601216	0.261935	1	0.833	1	Gm15441	Ly6c2high-Monos	VP-shunt_vs_Sham
0.601221	0.19842	1	1	1	Pigc	Ly6c2high-Monos	VP-shunt_vs_Sham
0.601288	0.20782	1	1	1	Zkscan1	Ly6c2high-Monos	VP-shunt_vs_Sham
0.601368	0.235375	0.6	0.833	1	Gm56801	Ly6c2high-Monos	VP-shunt_vs_Sham
0.6014	0.191789	1	1	1	Zfp869	Ly6c2high-Monos	VP-shunt_vs_Sham
0.601421	0.0749391	1	1	1	Elovl7	Ly6c2high-Monos	VP-shunt_vs_Sham
0.601494	0.223731	0.6	0.667	1	Gm28731	Ly6c2high-Monos	VP-shunt_vs_Sham
0.601545	-0.000991066	1	1	1	Dcaf5	Ly6c2high-Monos	VP-shunt_vs_Sham
0.601653	0.265728	0.6	0.333	1	Bub1	Ly6c2high-Monos	VP-shunt_vs_Sham
0.601757	0.204511	0.8	0.833	1	Gm30091	Ly6c2high-Monos	VP-shunt_vs_Sham
0.601796	0.103826	1	1	1	Tspyl2	Ly6c2high-Monos	VP-shunt_vs_Sham
0.602108	0.165586	1	1	1	Ears2	Ly6c2high-Monos	VP-shunt_vs_Sham
0.602207	0.292487	1	1	1	B230208H11Rik	Ly6c2high-Monos	VP-shunt_vs_Sham
0.602209	0.223296	0.6	0.667	1	Rhd	Ly6c2high-Monos	VP-shunt_vs_Sham
0.602294	0.235964	0.2	0.333	1	Slc26a8	Ly6c2high-Monos	VP-shunt_vs_Sham
0.60241	-0.0158759	1	1	1	Psip1	Ly6c2high-Monos	VP-shunt_vs_Sham
0.60248	0.11212	1	1	1	Mydgf	Ly6c2high-Monos	VP-shunt_vs_Sham
0.602491	0.846902	0.8	0.833	1	Spp1	Ly6c2high-Monos	VP-shunt_vs_Sham
0.602515	0.151705	1	0.667	1	Cd8b1	Ly6c2high-Monos	VP-shunt_vs_Sham
0.602588	0.124026	1	1	1	Mroh2a	Ly6c2high-Monos	VP-shunt_vs_Sham
0.602626	0.0903318	1	1	1	Ppp2r5e	Ly6c2high-Monos	VP-shunt_vs_Sham
0.602658	0.291166	0.6	0.167	1	4933400L20Rik	Ly6c2high-Monos	VP-shunt_vs_Sham
0.602658	0.291166	0.6	0.167	1	Gm48522	Ly6c2high-Monos	VP-shunt_vs_Sham
0.602693	0.206529	1	1	1	Cox6b2	Ly6c2high-Monos	VP-shunt_vs_Sham
0.602704	0.0483798	1	1	1	Tlnrd1	Ly6c2high-Monos	VP-shunt_vs_Sham
0.602736	0.273708	0.8	0.5	1	Naaladl2	Ly6c2high-Monos	VP-shunt_vs_Sham
0.602776	0.241608	1	1	1	Fam3a	Ly6c2high-Monos	VP-shunt_vs_Sham
0.602836	0.165809	1	1	1	Sco1	Ly6c2high-Monos	VP-shunt_vs_Sham
0.602891	0.167952	1	1	1	Fhod1	Ly6c2high-Monos	VP-shunt_vs_Sham
0.603036	0.264349	1	1	1	Gas8	Ly6c2high-Monos	VP-shunt_vs_Sham
0.603089	0.199445	1	1	1	Ppih	Ly6c2high-Monos	VP-shunt_vs_Sham
0.603102	0.27557	0.8	0.667	1	Arvcf	Ly6c2high-Monos	VP-shunt_vs_Sham
0.603115	0.0855996	1	1	1	Cars	Ly6c2high-Monos	VP-shunt_vs_Sham
0.603203	0.222313	1	1	1	Bbof1	Ly6c2high-Monos	VP-shunt_vs_Sham
0.603297	0.0541798	1	1	1	Ccdc9	Ly6c2high-Monos	VP-shunt_vs_Sham
0.603451	0.290429	0.6	0	1	Gm14377	Ly6c2high-Monos	VP-shunt_vs_Sham
0.603451	0.290429	0.6	0	1	Rasl10a	Ly6c2high-Monos	VP-shunt_vs_Sham
0.603451	0.290429	0.6	0	1	Glp1r	Ly6c2high-Monos	VP-shunt_vs_Sham
0.603532	0.187072	1	1	1	Zfyve1	Ly6c2high-Monos	VP-shunt_vs_Sham
0.603615	0.28368	0.8	0.5	1	Gm17089	Ly6c2high-Monos	VP-shunt_vs_Sham
0.603743	0.157779	1	1	1	Pus7	Ly6c2high-Monos	VP-shunt_vs_Sham
0.603932	0.0722564	1	1	1	Tbc1d9	Ly6c2high-Monos	VP-shunt_vs_Sham
0.603938	-0.0298999	1	1	1	Rasgrp4	Ly6c2high-Monos	VP-shunt_vs_Sham
0.603949	0.232916	1	0.833	1	Sh2d1a	Ly6c2high-Monos	VP-shunt_vs_Sham
0.603969	0.162479	1	1	1	Mta1	Ly6c2high-Monos	VP-shunt_vs_Sham
0.60403	0.290506	0.6	0	1	Gm13480	Ly6c2high-Monos	VP-shunt_vs_Sham
0.60403	0.290506	0.6	0	1	Klc3	Ly6c2high-Monos	VP-shunt_vs_Sham
0.604101	-0.0130148	1	1	1	Appbp2	Ly6c2high-Monos	VP-shunt_vs_Sham
0.604114	0.0917356	1	1	1	Cdk9	Ly6c2high-Monos	VP-shunt_vs_Sham
0.604149	0.106629	1	1	1	Nek4	Ly6c2high-Monos	VP-shunt_vs_Sham
0.604173	0.273917	1	0.5	1	Cetn4	Ly6c2high-Monos	VP-shunt_vs_Sham
0.604368	0.218946	0.4	0.5	1	Cldn1	Ly6c2high-Monos	VP-shunt_vs_Sham
0.604381	0.0647995	1	1	1	Dcaf15	Ly6c2high-Monos	VP-shunt_vs_Sham
0.604396	0.195212	1	1	1	Msh3	Ly6c2high-Monos	VP-shunt_vs_Sham
0.604408	0.13981	1	1	1	Ap1s1	Ly6c2high-Monos	VP-shunt_vs_Sham
0.60443	0.185279	0.8	0.667	1	Amdhd1	Ly6c2high-Monos	VP-shunt_vs_Sham
0.604448	0.273215	1	0.833	1	2700099C18Rik	Ly6c2high-Monos	VP-shunt_vs_Sham
0.604465	0.281258	0.4	0.333	1	Sit1	Ly6c2high-Monos	VP-shunt_vs_Sham
0.604533	0.0713495	1	1	1	Rnf20	Ly6c2high-Monos	VP-shunt_vs_Sham
0.60468	0.20977	0.6	0.667	1	Gm30411	Ly6c2high-Monos	VP-shunt_vs_Sham
0.604681	0.133596	1	1	1	Adat1	Ly6c2high-Monos	VP-shunt_vs_Sham
0.604849	0.018569	1	1	1	Rsl1d1	Ly6c2high-Monos	VP-shunt_vs_Sham
0.604922	0.282688	1	1	1	Gm57175	Ly6c2high-Monos	VP-shunt_vs_Sham
0.604989	0.0997086	1	1	1	Map7d1	Ly6c2high-Monos	VP-shunt_vs_Sham
0.605015	0.222074	0.8	0.833	1	Kctd7	Ly6c2high-Monos	VP-shunt_vs_Sham
0.605098	0.155339	1	1	1	Ift80	Ly6c2high-Monos	VP-shunt_vs_Sham
0.605157	0.286626	0.6	0.167	1	Htr2b	Ly6c2high-Monos	VP-shunt_vs_Sham
0.605181	0.270043	0.8	0.5	1	Eid3	Ly6c2high-Monos	VP-shunt_vs_Sham
0.605296	0.231626	0.4	0.333	1	Gm34655	Ly6c2high-Monos	VP-shunt_vs_Sham
0.605514	0.276711	1	0.667	1	Sccpdh	Ly6c2high-Monos	VP-shunt_vs_Sham
0.60559	0.163364	0.8	1	1	Dynlt2a3	Ly6c2high-Monos	VP-shunt_vs_Sham
0.605806	0.271331	1	1	1	Mad2l2	Ly6c2high-Monos	VP-shunt_vs_Sham
0.605836	0.145709	1	1	1	Ncoa4	Ly6c2high-Monos	VP-shunt_vs_Sham
0.605868	0.232592	0.4	0.333	1	Serpinf1	Ly6c2high-Monos	VP-shunt_vs_Sham
0.605895	0.286702	0.6	0.167	1	Gm11827	Ly6c2high-Monos	VP-shunt_vs_Sham
0.606092	0.014589	1	1	1	Ugcg	Ly6c2high-Monos	VP-shunt_vs_Sham
0.606126	0.0804929	1	1	1	Appl1	Ly6c2high-Monos	VP-shunt_vs_Sham
0.606142	0.229652	0.6	0.5	1	Gm57201	Ly6c2high-Monos	VP-shunt_vs_Sham
0.60621	-0.0194116	1	1	1	Fkbp15	Ly6c2high-Monos	VP-shunt_vs_Sham
0.606221	0.289568	0.8	0.667	1	Arhgef4	Ly6c2high-Monos	VP-shunt_vs_Sham
0.606233	0.279209	1	0.667	1	Fignl2	Ly6c2high-Monos	VP-shunt_vs_Sham
0.60628	0.0605465	1	1	1	Stx12	Ly6c2high-Monos	VP-shunt_vs_Sham
0.606554	0.195942	1	1	1	H60b	Ly6c2high-Monos	VP-shunt_vs_Sham
0.606573	0.266808	1	1	1	Fbxo47	Ly6c2high-Monos	VP-shunt_vs_Sham
0.606656	0.146259	1	1	1	Nr1h3	Ly6c2high-Monos	VP-shunt_vs_Sham
0.606664	0.300224	0.8	0.667	1	Oplah	Ly6c2high-Monos	VP-shunt_vs_Sham
0.606729	0.173676	1	1	1	Cul9	Ly6c2high-Monos	VP-shunt_vs_Sham
0.606796	0.0856974	1	1	1	Gripap1	Ly6c2high-Monos	VP-shunt_vs_Sham
0.606811	0.0604241	1	1	1	Bptf	Ly6c2high-Monos	VP-shunt_vs_Sham
0.607156	0.0703002	1	1	1	Dcp1b	Ly6c2high-Monos	VP-shunt_vs_Sham
0.60725	0.236896	0.6	0.5	1	Tdrp	Ly6c2high-Monos	VP-shunt_vs_Sham
0.607317	0.186975	1	0.833	1	Gimap9	Ly6c2high-Monos	VP-shunt_vs_Sham
0.607357	0.0187387	1	1	1	Lncppara	Ly6c2high-Monos	VP-shunt_vs_Sham
0.607787	0.275027	0.6	0.333	1	Trpm6	Ly6c2high-Monos	VP-shunt_vs_Sham
0.607824	0.239037	1	1	1	Gemin2	Ly6c2high-Monos	VP-shunt_vs_Sham
0.607879	0.276612	1	0.833	1	Igflr1	Ly6c2high-Monos	VP-shunt_vs_Sham
0.607935	0.177515	0.8	1	1	Lyplal1	Ly6c2high-Monos	VP-shunt_vs_Sham
0.608029	0.0276341	1	1	1	Ctbp2	Ly6c2high-Monos	VP-shunt_vs_Sham
0.608257	0.0370558	1	1	1	Slk	Ly6c2high-Monos	VP-shunt_vs_Sham
0.608291	0.241196	0.4	0.5	1	Gm38604	Ly6c2high-Monos	VP-shunt_vs_Sham
0.608295	0.276942	0.6	0.333	1	1700019A02Rik	Ly6c2high-Monos	VP-shunt_vs_Sham
0.6085	0.0438252	1	1	1	Itm2b	Ly6c2high-Monos	VP-shunt_vs_Sham
0.608537	-0.0127237	1	1	1	Rspry1	Ly6c2high-Monos	VP-shunt_vs_Sham
0.608572	0.293247	0.4	0	1	Nyap2	Ly6c2high-Monos	VP-shunt_vs_Sham
0.60866	0.0982446	1	1	1	Sdhaf1	Ly6c2high-Monos	VP-shunt_vs_Sham
0.608777	-0.00333051	1	1	1	Rnf4	Ly6c2high-Monos	VP-shunt_vs_Sham
0.608817	-0.0065725	1	1	1	Orai2	Ly6c2high-Monos	VP-shunt_vs_Sham
0.608839	0.00509515	1	1	1	Tbpl1	Ly6c2high-Monos	VP-shunt_vs_Sham
0.608846	0.167367	1	1	1	Usp54	Ly6c2high-Monos	VP-shunt_vs_Sham
0.608859	0.278615	0.8	0.5	1	Arfgef3	Ly6c2high-Monos	VP-shunt_vs_Sham
0.608864	-0.0183126	1	1	1	Fnbp4	Ly6c2high-Monos	VP-shunt_vs_Sham
0.608995	0.171635	1	1	1	Gpt2	Ly6c2high-Monos	VP-shunt_vs_Sham
0.609024	0.159585	1	1	1	Clptm1	Ly6c2high-Monos	VP-shunt_vs_Sham
0.609123	-0.0214491	1	1	1	Fbxw7	Ly6c2high-Monos	VP-shunt_vs_Sham
0.609152	0.272285	1	0.833	1	Csrnp2	Ly6c2high-Monos	VP-shunt_vs_Sham
0.609384	0.147977	1	1	1	Gtf3c6	Ly6c2high-Monos	VP-shunt_vs_Sham
0.609404	0.222964	0.6	0.5	1	Ccdc121	Ly6c2high-Monos	VP-shunt_vs_Sham
0.609425	0.037721	1	1	1	Zfp597	Ly6c2high-Monos	VP-shunt_vs_Sham
0.609452	0.0770239	1	1	1	Rer1	Ly6c2high-Monos	VP-shunt_vs_Sham
0.609463	0.173795	1	1	1	Wsb2	Ly6c2high-Monos	VP-shunt_vs_Sham
0.609605	0.108868	1	1	1	Plec	Ly6c2high-Monos	VP-shunt_vs_Sham
0.609649	0.0546209	1	1	1	Gm7854	Ly6c2high-Monos	VP-shunt_vs_Sham
0.609746	0.0117357	1	1	1	Rbm10	Ly6c2high-Monos	VP-shunt_vs_Sham
0.609864	0.22379	0.4	0.5	1	Pdgfrb	Ly6c2high-Monos	VP-shunt_vs_Sham
0.609919	0.124836	1	1	1	Dctn6	Ly6c2high-Monos	VP-shunt_vs_Sham
0.610015	0.203896	1	1	1	Mettl22	Ly6c2high-Monos	VP-shunt_vs_Sham
0.610062	-0.358236	1	1	1	C1qb	Ly6c2high-Monos	VP-shunt_vs_Sham
0.610181	0.161892	1	1	1	Tmem216	Ly6c2high-Monos	VP-shunt_vs_Sham
0.610215	0.164047	0.8	1	1	Gm31645	Ly6c2high-Monos	VP-shunt_vs_Sham
0.610244	0.118626	1	0.833	1	Synj2	Ly6c2high-Monos	VP-shunt_vs_Sham
0.610336	0.240444	0.4	0.5	1	Klhl32	Ly6c2high-Monos	VP-shunt_vs_Sham
0.610453	0.140685	1	1	1	Bub3	Ly6c2high-Monos	VP-shunt_vs_Sham
0.610539	0.279327	1	0.667	1	H2bc8	Ly6c2high-Monos	VP-shunt_vs_Sham
0.610637	0.23088	1	0.833	1	Gm49625	Ly6c2high-Monos	VP-shunt_vs_Sham
0.610649	0.206122	0.8	0.833	1	Gm57471	Ly6c2high-Monos	VP-shunt_vs_Sham
0.610713	0.232142	1	1	1	Tsr3	Ly6c2high-Monos	VP-shunt_vs_Sham
0.611051	0.177855	1	1	1	Npepl1	Ly6c2high-Monos	VP-shunt_vs_Sham
0.611114	0.0879291	1	1	1	Hunk	Ly6c2high-Monos	VP-shunt_vs_Sham
0.611136	-0.0456525	1	1	1	Irf2	Ly6c2high-Monos	VP-shunt_vs_Sham
0.611159	0.311258	1	1	1	2900093K20Rik	Ly6c2high-Monos	VP-shunt_vs_Sham
0.611163	0.260298	0.6	0.5	1	Raet1d	Ly6c2high-Monos	VP-shunt_vs_Sham
0.611186	0.23047	0.4	0.5	1	Gimap1os	Ly6c2high-Monos	VP-shunt_vs_Sham
0.611278	0.277652	0.8	0.333	1	Ofcc1	Ly6c2high-Monos	VP-shunt_vs_Sham
0.611288	0.214503	1	0.833	1	Gm56772	Ly6c2high-Monos	VP-shunt_vs_Sham
0.611317	-0.0359586	1	1	1	Cacna1d	Ly6c2high-Monos	VP-shunt_vs_Sham
0.611333	0.205562	0.8	1	1	Gm10069	Ly6c2high-Monos	VP-shunt_vs_Sham
0.611374	0.274752	1	1	1	Ccdc84	Ly6c2high-Monos	VP-shunt_vs_Sham
0.61143	0.175666	1	1	1	Exosc9	Ly6c2high-Monos	VP-shunt_vs_Sham
0.611476	0.162532	1	1	1	2810001G20Rik	Ly6c2high-Monos	VP-shunt_vs_Sham
0.611557	0.251922	1	1	1	Gm28791	Ly6c2high-Monos	VP-shunt_vs_Sham
0.611602	0.264299	0.8	0.833	1	D330050I16Rik	Ly6c2high-Monos	VP-shunt_vs_Sham
0.611758	0.240385	0.6	0.333	1	Styk1	Ly6c2high-Monos	VP-shunt_vs_Sham
0.611772	0.105475	1	1	1	Mios	Ly6c2high-Monos	VP-shunt_vs_Sham
0.611821	0.242732	0	0.333	1	4930597O21Rik	Ly6c2high-Monos	VP-shunt_vs_Sham
0.611821	0.242732	0	0.333	1	Arnt2	Ly6c2high-Monos	VP-shunt_vs_Sham
0.611824	0.156647	1	1	1	Gm20703	Ly6c2high-Monos	VP-shunt_vs_Sham
0.611859	0.203454	1	1	1	Fam135a	Ly6c2high-Monos	VP-shunt_vs_Sham
0.612039	0.275268	0.4	0.333	1	Gbp6	Ly6c2high-Monos	VP-shunt_vs_Sham
0.612105	0.0806086	1	1	1	Cenpj	Ly6c2high-Monos	VP-shunt_vs_Sham
0.612268	0.243162	0.6	0.667	1	Adamts2	Ly6c2high-Monos	VP-shunt_vs_Sham
0.612277	0.0845859	1	1	1	Snrnp27	Ly6c2high-Monos	VP-shunt_vs_Sham
0.612301	0.264879	1	1	1	Gm47467	Ly6c2high-Monos	VP-shunt_vs_Sham
0.612306	0.178354	1	1	1	Bloc1s4	Ly6c2high-Monos	VP-shunt_vs_Sham
0.612309	0.233044	0	0.333	1	Gm56790	Ly6c2high-Monos	VP-shunt_vs_Sham
0.612309	0.233044	0	0.333	1	Gm57297	Ly6c2high-Monos	VP-shunt_vs_Sham
0.612309	0.233044	0	0.333	1	Dnah6	Ly6c2high-Monos	VP-shunt_vs_Sham
0.612309	0.233044	0	0.333	1	Bcat1	Ly6c2high-Monos	VP-shunt_vs_Sham
0.612309	0.233044	0	0.333	1	Gm16208	Ly6c2high-Monos	VP-shunt_vs_Sham
0.612309	0.233044	0	0.333	1	Slc1a4	Ly6c2high-Monos	VP-shunt_vs_Sham
0.612309	0.233044	0	0.333	1	Apoh	Ly6c2high-Monos	VP-shunt_vs_Sham
0.612309	0.233044	0	0.333	1	Dmtn	Ly6c2high-Monos	VP-shunt_vs_Sham
0.612309	0.233044	0	0.333	1	0610012D04Rik	Ly6c2high-Monos	VP-shunt_vs_Sham
0.612343	0.201378	0.8	0.833	1	Gm36462	Ly6c2high-Monos	VP-shunt_vs_Sham
0.612526	0.101342	1	1	1	Cwf19l2	Ly6c2high-Monos	VP-shunt_vs_Sham
0.612611	0.228284	0.4	0.5	1	Smarcd3	Ly6c2high-Monos	VP-shunt_vs_Sham
0.612652	0.172862	1	1	1	Itgb1bp1	Ly6c2high-Monos	VP-shunt_vs_Sham
0.61276	0.177692	1	1	1	Tex264	Ly6c2high-Monos	VP-shunt_vs_Sham
0.612793	0.0124966	1	1	1	Prkra	Ly6c2high-Monos	VP-shunt_vs_Sham
0.612899	0.158145	1	1	1	Fastkd2	Ly6c2high-Monos	VP-shunt_vs_Sham
0.612986	0.20026	0.8	0.833	1	Cd34	Ly6c2high-Monos	VP-shunt_vs_Sham
0.613084	0.252239	0.4	0.5	1	Ticrr	Ly6c2high-Monos	VP-shunt_vs_Sham
0.613085	0.0398528	1	1	1	Tmbim6	Ly6c2high-Monos	VP-shunt_vs_Sham
0.613374	0.192146	1	0.833	1	Igf2bp3	Ly6c2high-Monos	VP-shunt_vs_Sham
0.613435	0.237165	0.4	0.5	1	Cercam	Ly6c2high-Monos	VP-shunt_vs_Sham
0.613435	0.237165	0.4	0.5	1	Hykk	Ly6c2high-Monos	VP-shunt_vs_Sham
0.613535	0.16332	0.8	1	1	Catspere2	Ly6c2high-Monos	VP-shunt_vs_Sham
0.613581	0.28408	0.6	0.167	1	Susd4	Ly6c2high-Monos	VP-shunt_vs_Sham
0.613581	0.28408	0.6	0.167	1	H2bc22	Ly6c2high-Monos	VP-shunt_vs_Sham
0.613771	0.0802065	1	1	1	Cyb561d2	Ly6c2high-Monos	VP-shunt_vs_Sham
0.613798	0.104207	1	1	1	Fam50a	Ly6c2high-Monos	VP-shunt_vs_Sham
0.613866	0.195893	0.6	0.833	1	5430402O13Rik	Ly6c2high-Monos	VP-shunt_vs_Sham
0.614002	0.220214	1	1	1	Ptpn23	Ly6c2high-Monos	VP-shunt_vs_Sham
0.614335	0.0897691	1	1	1	Cables1	Ly6c2high-Monos	VP-shunt_vs_Sham
0.61447	0.241153	1	1	1	Kbtbd3	Ly6c2high-Monos	VP-shunt_vs_Sham
0.61451	0.0842816	1	1	1	Smarce1	Ly6c2high-Monos	VP-shunt_vs_Sham
0.614617	0.0874608	1	1	1	Gm43696	Ly6c2high-Monos	VP-shunt_vs_Sham
0.614757	0.116699	1	1	1	Txnl4a	Ly6c2high-Monos	VP-shunt_vs_Sham
0.614848	0.160258	1	1	1	Polr3k	Ly6c2high-Monos	VP-shunt_vs_Sham
0.614894	0.220587	0	0.167	1	Clvs1	Ly6c2high-Monos	VP-shunt_vs_Sham
0.614894	0.220587	0	0.167	1	Gm42560	Ly6c2high-Monos	VP-shunt_vs_Sham
0.614894	0.220587	0	0.167	1	Ppargc1a	Ly6c2high-Monos	VP-shunt_vs_Sham
0.614894	0.220587	0	0.167	1	Gm11149	Ly6c2high-Monos	VP-shunt_vs_Sham
0.614894	0.220587	0	0.167	1	Gm34481	Ly6c2high-Monos	VP-shunt_vs_Sham
0.614894	0.220587	0	0.167	1	4931408D14Rik	Ly6c2high-Monos	VP-shunt_vs_Sham
0.614894	0.220587	0	0.167	1	Gm48834	Ly6c2high-Monos	VP-shunt_vs_Sham
0.614997	0.0778638	1	1	1	Cenpq	Ly6c2high-Monos	VP-shunt_vs_Sham
0.61503	0.129643	1	1	1	Lrrc49	Ly6c2high-Monos	VP-shunt_vs_Sham
0.615146	0.151898	1	1	1	Tmem198b	Ly6c2high-Monos	VP-shunt_vs_Sham
0.615147	0.131155	1	1	1	Nudt7	Ly6c2high-Monos	VP-shunt_vs_Sham
0.615213	0.219168	0.8	0.833	1	Gm50340	Ly6c2high-Monos	VP-shunt_vs_Sham
0.615309	0.241676	1	1	1	Kctd6	Ly6c2high-Monos	VP-shunt_vs_Sham
0.61534	0.246412	0.4	0.333	1	Gm13563	Ly6c2high-Monos	VP-shunt_vs_Sham
0.615652	0.199269	1	1	1	Yif1b	Ly6c2high-Monos	VP-shunt_vs_Sham
0.615701	-0.00258848	1	1	1	Ubxn7	Ly6c2high-Monos	VP-shunt_vs_Sham
0.615715	0.0191339	1	1	1	Rab9	Ly6c2high-Monos	VP-shunt_vs_Sham
0.61584	0.181678	1	1	1	Slc9a6	Ly6c2high-Monos	VP-shunt_vs_Sham
0.615874	0.179256	1	1	1	Zfp719	Ly6c2high-Monos	VP-shunt_vs_Sham
0.615901	0.2452	1	1	1	Tpm3-rs7	Ly6c2high-Monos	VP-shunt_vs_Sham
0.61591	0.0625727	1	1	1	Stim1	Ly6c2high-Monos	VP-shunt_vs_Sham
0.615972	0.233248	0	0.333	1	Fras1	Ly6c2high-Monos	VP-shunt_vs_Sham
0.615972	0.233248	0	0.333	1	Gm57282	Ly6c2high-Monos	VP-shunt_vs_Sham
0.615972	0.233248	0	0.333	1	Gm15700	Ly6c2high-Monos	VP-shunt_vs_Sham
0.615972	0.233248	0	0.333	1	Trim43b	Ly6c2high-Monos	VP-shunt_vs_Sham
0.615972	0.233248	0	0.333	1	Lif	Ly6c2high-Monos	VP-shunt_vs_Sham
0.615972	0.233248	0	0.333	1	A830031A19Rik	Ly6c2high-Monos	VP-shunt_vs_Sham
0.615972	0.233248	0	0.333	1	Gm36235	Ly6c2high-Monos	VP-shunt_vs_Sham
0.615972	0.233248	0	0.333	1	Gm49217	Ly6c2high-Monos	VP-shunt_vs_Sham
0.615972	0.233248	0	0.333	1	Gm48984	Ly6c2high-Monos	VP-shunt_vs_Sham
0.615972	0.233248	0	0.333	1	Stk32a	Ly6c2high-Monos	VP-shunt_vs_Sham
0.615972	0.233248	0	0.333	1	Kcp	Ly6c2high-Monos	VP-shunt_vs_Sham
0.616004	0.0960449	1	1	1	Ccng1	Ly6c2high-Monos	VP-shunt_vs_Sham
0.616053	0.235221	0.6	0.667	1	Gm46336	Ly6c2high-Monos	VP-shunt_vs_Sham
0.616085	0.00854671	1	1	1	Rmnd1	Ly6c2high-Monos	VP-shunt_vs_Sham
0.616101	0.237747	0.2	0.5	1	Ap1m2	Ly6c2high-Monos	VP-shunt_vs_Sham
0.616122	0.149724	1	1	1	Slc36a1	Ly6c2high-Monos	VP-shunt_vs_Sham
0.616147	0.115451	1	1	1	Plk4	Ly6c2high-Monos	VP-shunt_vs_Sham
0.616157	0.290078	0.6	0.167	1	Orm2	Ly6c2high-Monos	VP-shunt_vs_Sham
0.616175	0.353429	0.8	0.667	1	Ffar2	Ly6c2high-Monos	VP-shunt_vs_Sham
0.616176	0.258314	1	1	1	Usp21	Ly6c2high-Monos	VP-shunt_vs_Sham
0.616211	0.0253622	1	1	1	C2cd3	Ly6c2high-Monos	VP-shunt_vs_Sham
0.616328	0.10332	1	1	1	Zfp943	Ly6c2high-Monos	VP-shunt_vs_Sham
0.616424	0.170343	1	1	1	Manea	Ly6c2high-Monos	VP-shunt_vs_Sham
0.616587	0.222612	0.6	0.667	1	Arhgef9	Ly6c2high-Monos	VP-shunt_vs_Sham
0.616609	0.10052	1	1	1	Usp14	Ly6c2high-Monos	VP-shunt_vs_Sham
0.616663	0.229068	0.6	0.667	1	1700034P13Rik	Ly6c2high-Monos	VP-shunt_vs_Sham
0.616681	0.286602	0.6	0.167	1	Rab34	Ly6c2high-Monos	VP-shunt_vs_Sham
0.616792	0.0320474	1	1	1	Phtf1	Ly6c2high-Monos	VP-shunt_vs_Sham
0.616896	0.123769	1	1	1	Mrpl15	Ly6c2high-Monos	VP-shunt_vs_Sham
0.616925	-0.00733616	1	1	1	Sec31a	Ly6c2high-Monos	VP-shunt_vs_Sham
0.617004	0.23588	0.4	0.5	1	Gm56645	Ly6c2high-Monos	VP-shunt_vs_Sham
0.617024	0.0944734	1	1	1	Hs2st1	Ly6c2high-Monos	VP-shunt_vs_Sham
0.617073	0.12445	1	1	1	Cwf19l1	Ly6c2high-Monos	VP-shunt_vs_Sham
0.61722	0.286679	0.6	0.167	1	Gm45371	Ly6c2high-Monos	VP-shunt_vs_Sham
0.61722	0.286679	0.6	0.167	1	Gm29666	Ly6c2high-Monos	VP-shunt_vs_Sham
0.617342	-0.0236299	1	1	1	P2rx4	Ly6c2high-Monos	VP-shunt_vs_Sham
0.617393	0.300168	0.6	0.333	1	Gm8251	Ly6c2high-Monos	VP-shunt_vs_Sham
0.617414	0.284005	0.4	0.333	1	Or5b21	Ly6c2high-Monos	VP-shunt_vs_Sham
0.617492	0.182958	0.8	0.833	1	Zfp235	Ly6c2high-Monos	VP-shunt_vs_Sham
0.617524	0.032964	1	1	1	Fubp3	Ly6c2high-Monos	VP-shunt_vs_Sham
0.617527	0.237851	0.2	0.5	1	Gm29536	Ly6c2high-Monos	VP-shunt_vs_Sham
0.617527	0.237851	0.2	0.5	1	Tent5d	Ly6c2high-Monos	VP-shunt_vs_Sham
0.617589	0.200505	1	1	1	Ano8	Ly6c2high-Monos	VP-shunt_vs_Sham
0.617696	0.0332315	1	1	1	Samhd1	Ly6c2high-Monos	VP-shunt_vs_Sham
0.617703	0.108711	1	1	1	Rbm33	Ly6c2high-Monos	VP-shunt_vs_Sham
0.61773	0.0418355	1	1	1	Fam117a	Ly6c2high-Monos	VP-shunt_vs_Sham
0.617839	0.208847	1	0.833	1	Gm19265	Ly6c2high-Monos	VP-shunt_vs_Sham
0.617856	-0.0105375	1	1	1	Slc35c2	Ly6c2high-Monos	VP-shunt_vs_Sham
0.617905	0.00259527	1	1	1	Tomm70a	Ly6c2high-Monos	VP-shunt_vs_Sham
0.61806	0.0573913	1	1	1	4933406I18Rik	Ly6c2high-Monos	VP-shunt_vs_Sham
0.618133	0.233303	0.8	0.833	1	Kif7	Ly6c2high-Monos	VP-shunt_vs_Sham
0.618152	0.113279	1	1	1	Zfp330	Ly6c2high-Monos	VP-shunt_vs_Sham
0.618162	0.0639463	1	1	1	A730081D07Rik	Ly6c2high-Monos	VP-shunt_vs_Sham
0.618262	-0.0413473	1	1	1	Atp9b	Ly6c2high-Monos	VP-shunt_vs_Sham
0.618564	-0.0404398	1	1	1	Wdr70	Ly6c2high-Monos	VP-shunt_vs_Sham
0.61866	0.0679484	1	1	1	Hacd4	Ly6c2high-Monos	VP-shunt_vs_Sham
0.618754	-0.0698642	1	1	1	Ywhah	Ly6c2high-Monos	VP-shunt_vs_Sham
0.618996	0.259512	0.2	0.333	1	5330439K02Rik	Ly6c2high-Monos	VP-shunt_vs_Sham
0.619028	0.0813158	1	1	1	Tprkb	Ly6c2high-Monos	VP-shunt_vs_Sham
0.619045	0.285099	0.8	0.667	1	Chrnb2	Ly6c2high-Monos	VP-shunt_vs_Sham
0.619138	-0.0914274	1	1	1	Calm1	Ly6c2high-Monos	VP-shunt_vs_Sham
0.619194	0.217923	0.6	0.5	1	Kirrel3	Ly6c2high-Monos	VP-shunt_vs_Sham
0.619202	0.138875	1	1	1	Afg1l	Ly6c2high-Monos	VP-shunt_vs_Sham
0.619343	0.19088	1	1	1	Zfp825	Ly6c2high-Monos	VP-shunt_vs_Sham
0.619369	0.290957	0.6	0.167	1	Gm39323	Ly6c2high-Monos	VP-shunt_vs_Sham
0.619668	0.19588	1	1	1	Itga2	Ly6c2high-Monos	VP-shunt_vs_Sham
0.619707	0.275104	0.4	0.333	1	Gpr149	Ly6c2high-Monos	VP-shunt_vs_Sham
0.619726	0.0367284	1	1	1	Ndel1	Ly6c2high-Monos	VP-shunt_vs_Sham
0.620025	0.231275	1	0.833	1	Gm48941	Ly6c2high-Monos	VP-shunt_vs_Sham
0.620042	0.291868	0.6	0.333	1	Gm42067	Ly6c2high-Monos	VP-shunt_vs_Sham
0.620103	0.157246	1	1	1	Gm48678	Ly6c2high-Monos	VP-shunt_vs_Sham
0.620184	0.199946	1	1	1	Ints1	Ly6c2high-Monos	VP-shunt_vs_Sham
0.62026	0.226665	0.4	0.667	1	A230083N12Rik	Ly6c2high-Monos	VP-shunt_vs_Sham
0.620296	0.220686	0.6	0.833	1	Gm56767	Ly6c2high-Monos	VP-shunt_vs_Sham
0.620323	-0.0417753	1	1	1	Eif4g1	Ly6c2high-Monos	VP-shunt_vs_Sham
0.620404	0.00273625	1	1	1	Pitpnm1	Ly6c2high-Monos	VP-shunt_vs_Sham
0.620485	0.0716745	1	1	1	Zfp426	Ly6c2high-Monos	VP-shunt_vs_Sham
0.620523	0.261845	1	1	1	Kif15	Ly6c2high-Monos	VP-shunt_vs_Sham
0.620843	0.235263	0.2	0.333	1	Zswim5	Ly6c2high-Monos	VP-shunt_vs_Sham
0.62092	0.109129	1	1	1	Hcfc1	Ly6c2high-Monos	VP-shunt_vs_Sham
0.620937	-0.00175954	1	1	1	Med14	Ly6c2high-Monos	VP-shunt_vs_Sham
0.62103	0.0642014	1	1	1	Zfp65	Ly6c2high-Monos	VP-shunt_vs_Sham
0.621074	0.240464	1	1	1	Flad1	Ly6c2high-Monos	VP-shunt_vs_Sham
0.621156	0.14279	1	1	1	Mmadhc	Ly6c2high-Monos	VP-shunt_vs_Sham
0.621294	-0.0431549	1	1	1	Sfpq	Ly6c2high-Monos	VP-shunt_vs_Sham
0.62158	0.277985	0.6	0.333	1	Ptges3l	Ly6c2high-Monos	VP-shunt_vs_Sham
0.621842	0.156619	1	1	1	H2bc18	Ly6c2high-Monos	VP-shunt_vs_Sham
0.621877	0.209393	1	1	1	Guf1	Ly6c2high-Monos	VP-shunt_vs_Sham
0.622016	0.156449	1	1	1	1700028E10Rik	Ly6c2high-Monos	VP-shunt_vs_Sham
0.622047	0.240382	0.6	0.5	1	Gm10638	Ly6c2high-Monos	VP-shunt_vs_Sham
0.622089	0.300358	0.8	0.5	1	Gm45820	Ly6c2high-Monos	VP-shunt_vs_Sham
0.622159	0.225399	0.8	0.833	1	Gm43260	Ly6c2high-Monos	VP-shunt_vs_Sham
0.622159	0.111442	1	1	1	Cdc14a	Ly6c2high-Monos	VP-shunt_vs_Sham
0.622171	0.0153832	1	1	1	Stambp	Ly6c2high-Monos	VP-shunt_vs_Sham
0.622444	0.114858	1	1	1	Acap3	Ly6c2high-Monos	VP-shunt_vs_Sham
0.622472	0.121711	1	1	1	Tmem109	Ly6c2high-Monos	VP-shunt_vs_Sham
0.622592	-0.052333	1	1	1	Baz1b	Ly6c2high-Monos	VP-shunt_vs_Sham
0.622698	0.073392	1	1	1	Cops7b	Ly6c2high-Monos	VP-shunt_vs_Sham
0.622735	0.143574	1	1	1	Jade2	Ly6c2high-Monos	VP-shunt_vs_Sham
0.622774	0.0499143	1	1	1	Chst12	Ly6c2high-Monos	VP-shunt_vs_Sham
0.622806	0.226607	1	1	1	Haghl	Ly6c2high-Monos	VP-shunt_vs_Sham
0.622808	0.212606	0.6	0.833	1	Nr1d1	Ly6c2high-Monos	VP-shunt_vs_Sham
0.622812	0.110641	1	1	1	Gm47754	Ly6c2high-Monos	VP-shunt_vs_Sham
0.62284	0.0301921	1	1	1	Ciapin1	Ly6c2high-Monos	VP-shunt_vs_Sham
0.622903	0.0505331	1	1	1	Tubgcp4	Ly6c2high-Monos	VP-shunt_vs_Sham
0.622936	0.0953382	1	1	1	Ppil4	Ly6c2high-Monos	VP-shunt_vs_Sham
0.623054	0.222846	0.8	0.667	1	Lynx1	Ly6c2high-Monos	VP-shunt_vs_Sham
0.623118	0.237784	0.2	0.333	1	Trim72	Ly6c2high-Monos	VP-shunt_vs_Sham
0.623194	0.111574	1	1	1	Vps37c	Ly6c2high-Monos	VP-shunt_vs_Sham
0.623263	0.0725405	1	1	1	Smarcd2	Ly6c2high-Monos	VP-shunt_vs_Sham
0.623314	0.157581	1	1	1	Zfp963	Ly6c2high-Monos	VP-shunt_vs_Sham
0.623333	0.0897785	1	1	1	Tmem86b	Ly6c2high-Monos	VP-shunt_vs_Sham
0.6234	0.0835715	1	1	1	Dnaaf10	Ly6c2high-Monos	VP-shunt_vs_Sham
0.623426	0.276054	0.4	0.167	1	Gm20109	Ly6c2high-Monos	VP-shunt_vs_Sham
0.623459	0.286091	1	0.833	1	Ttc12	Ly6c2high-Monos	VP-shunt_vs_Sham
0.623473	0.089444	1	1	1	Emc9	Ly6c2high-Monos	VP-shunt_vs_Sham
0.623529	0.285173	0.6	0.5	1	Gm31504	Ly6c2high-Monos	VP-shunt_vs_Sham
0.623541	0.291161	0.4	0.167	1	Gm43825	Ly6c2high-Monos	VP-shunt_vs_Sham
0.62356	0.228229	0.4	0.667	1	C230066G23Rik	Ly6c2high-Monos	VP-shunt_vs_Sham
0.623601	-0.0286834	1	1	1	Akirin1	Ly6c2high-Monos	VP-shunt_vs_Sham
0.623608	0.025982	1	1	1	Cyb5r3	Ly6c2high-Monos	VP-shunt_vs_Sham
0.623677	0.226597	1	1	1	Pus7l	Ly6c2high-Monos	VP-shunt_vs_Sham
0.623751	0.028849	1	1	1	Ppfia1	Ly6c2high-Monos	VP-shunt_vs_Sham
0.623962	0.175045	1	1	1	Trim65	Ly6c2high-Monos	VP-shunt_vs_Sham
0.623972	0.196733	1	1	1	Asl	Ly6c2high-Monos	VP-shunt_vs_Sham
0.624144	0.195491	1	1	1	3110009E18Rik	Ly6c2high-Monos	VP-shunt_vs_Sham
0.624152	0.0803521	1	1	1	Fam76b	Ly6c2high-Monos	VP-shunt_vs_Sham
0.624305	-0.0186529	1	1	1	Psmd2	Ly6c2high-Monos	VP-shunt_vs_Sham
0.624308	0.282742	1	0.833	1	Zfp40	Ly6c2high-Monos	VP-shunt_vs_Sham
0.624535	0.0917562	1	1	1	Rnps1	Ly6c2high-Monos	VP-shunt_vs_Sham
0.624645	-0.0889999	1	1	1	H1f4	Ly6c2high-Monos	VP-shunt_vs_Sham
0.624758	0.241895	0.2	0.333	1	Galnt13	Ly6c2high-Monos	VP-shunt_vs_Sham
0.624758	0.241895	0.2	0.333	1	Nrk	Ly6c2high-Monos	VP-shunt_vs_Sham
0.624772	0.203292	1	1	1	Zbtb34	Ly6c2high-Monos	VP-shunt_vs_Sham
0.625081	-0.0615041	1	1	1	Rsu1	Ly6c2high-Monos	VP-shunt_vs_Sham
0.625119	0.264899	0.6	0.5	1	Hoxaas3	Ly6c2high-Monos	VP-shunt_vs_Sham
0.62526	-0.0684202	1	1	1	Sirpd	Ly6c2high-Monos	VP-shunt_vs_Sham
0.625351	0.0981575	1	1	1	Snx20	Ly6c2high-Monos	VP-shunt_vs_Sham
0.625442	0.176347	1	1	1	Gm57236	Ly6c2high-Monos	VP-shunt_vs_Sham
0.625457	0.190239	1	1	1	Mtmr10	Ly6c2high-Monos	VP-shunt_vs_Sham
0.625566	0.0957403	1	1	1	Dcps	Ly6c2high-Monos	VP-shunt_vs_Sham
0.625652	0.237124	0.4	0.5	1	Tcap	Ly6c2high-Monos	VP-shunt_vs_Sham
0.62569	0.122772	1	1	1	Trmo	Ly6c2high-Monos	VP-shunt_vs_Sham
0.625705	0.00618895	1	1	1	Plekhj1	Ly6c2high-Monos	VP-shunt_vs_Sham
0.62573	0.284267	1	0.833	1	Eme1	Ly6c2high-Monos	VP-shunt_vs_Sham
0.625787	0.230497	0.2	0.333	1	1700018L02Rik	Ly6c2high-Monos	VP-shunt_vs_Sham
0.6258	0.135657	1	1	1	Fam151b	Ly6c2high-Monos	VP-shunt_vs_Sham
0.625805	0.27869	0.8	0.833	1	Gm28068	Ly6c2high-Monos	VP-shunt_vs_Sham
0.625846	0.243292	0.4	0.5	1	Gm30504	Ly6c2high-Monos	VP-shunt_vs_Sham
0.626011	0.0188877	1	1	1	Tbcd	Ly6c2high-Monos	VP-shunt_vs_Sham
0.626034	0.136345	1	1	1	Fmc1	Ly6c2high-Monos	VP-shunt_vs_Sham
0.626037	0.16188	1	1	1	Tmem184c	Ly6c2high-Monos	VP-shunt_vs_Sham
0.626105	0.217774	1	1	1	Alkbh2	Ly6c2high-Monos	VP-shunt_vs_Sham
0.62618	0.131187	1	1	1	Ube2z	Ly6c2high-Monos	VP-shunt_vs_Sham
0.626267	-0.0442875	1	1	1	Fam32a	Ly6c2high-Monos	VP-shunt_vs_Sham
0.626389	0.256455	0.6	0.667	1	Dgki	Ly6c2high-Monos	VP-shunt_vs_Sham
0.626439	0.279954	0.6	0.333	1	Gm5535	Ly6c2high-Monos	VP-shunt_vs_Sham
0.626446	0.24026	0.2	0.5	1	Gm43807	Ly6c2high-Monos	VP-shunt_vs_Sham
0.62646	0.249176	1	1	1	D030056L22Rik	Ly6c2high-Monos	VP-shunt_vs_Sham
0.626504	0.228861	0.4	0.5	1	Gm14964	Ly6c2high-Monos	VP-shunt_vs_Sham
0.626683	0.131457	1	1	1	Frmd6	Ly6c2high-Monos	VP-shunt_vs_Sham
0.626693	0.0566358	1	1	1	Zfp950	Ly6c2high-Monos	VP-shunt_vs_Sham
0.626804	0.119318	1	1	1	Rars2	Ly6c2high-Monos	VP-shunt_vs_Sham
0.626909	0.235564	0	0.333	1	Gm37170	Ly6c2high-Monos	VP-shunt_vs_Sham
0.626909	0.235564	0	0.333	1	Rimbp2	Ly6c2high-Monos	VP-shunt_vs_Sham
0.626909	0.235564	0	0.333	1	4933416M07Rik	Ly6c2high-Monos	VP-shunt_vs_Sham
0.626909	0.235564	0	0.333	1	Iqcm	Ly6c2high-Monos	VP-shunt_vs_Sham
0.626909	0.235564	0	0.333	1	Gm20735	Ly6c2high-Monos	VP-shunt_vs_Sham
0.626909	0.235564	0	0.333	1	1700110K17Rik	Ly6c2high-Monos	VP-shunt_vs_Sham
0.626909	0.235564	0	0.333	1	Gm35715	Ly6c2high-Monos	VP-shunt_vs_Sham
0.626909	0.235564	0	0.333	1	Zfp957	Ly6c2high-Monos	VP-shunt_vs_Sham
0.626909	0.235564	0	0.333	1	Nckap5los	Ly6c2high-Monos	VP-shunt_vs_Sham
0.626909	0.235564	0	0.333	1	9230117E06Rik	Ly6c2high-Monos	VP-shunt_vs_Sham
0.626909	0.235564	0	0.333	1	Unc5cl	Ly6c2high-Monos	VP-shunt_vs_Sham
0.626909	0.235564	0	0.333	1	4930431F10Rik	Ly6c2high-Monos	VP-shunt_vs_Sham
0.627023	0.202333	1	1	1	Pelp1	Ly6c2high-Monos	VP-shunt_vs_Sham
0.627427	0.251528	1	1	1	Gm56860	Ly6c2high-Monos	VP-shunt_vs_Sham
0.627431	0.224	0.8	0.833	1	Gm26569	Ly6c2high-Monos	VP-shunt_vs_Sham
0.627624	0.225531	0.6	0.667	1	Zfp937	Ly6c2high-Monos	VP-shunt_vs_Sham
0.627722	0.235825	0	0.333	1	Gm57276	Ly6c2high-Monos	VP-shunt_vs_Sham
0.627722	0.235825	0	0.333	1	Hoxa1	Ly6c2high-Monos	VP-shunt_vs_Sham
0.627722	0.235825	0	0.333	1	Dlgap2	Ly6c2high-Monos	VP-shunt_vs_Sham
0.627722	0.235825	0	0.333	1	Gm57032	Ly6c2high-Monos	VP-shunt_vs_Sham
0.627722	0.235825	0	0.333	1	Gm39822	Ly6c2high-Monos	VP-shunt_vs_Sham
0.627722	0.235825	0	0.333	1	Gpr135	Ly6c2high-Monos	VP-shunt_vs_Sham
0.627722	0.235825	0	0.333	1	Slit2	Ly6c2high-Monos	VP-shunt_vs_Sham
0.627722	0.235825	0	0.333	1	A330074K22Rik	Ly6c2high-Monos	VP-shunt_vs_Sham
0.627747	0.282004	0.4	0.167	1	Ptpru	Ly6c2high-Monos	VP-shunt_vs_Sham
0.627821	-0.000977093	1	1	1	Man1a2	Ly6c2high-Monos	VP-shunt_vs_Sham
0.62794	0.234362	0.4	0.333	1	Gm6598	Ly6c2high-Monos	VP-shunt_vs_Sham
0.628272	0.105762	1	1	1	Asrgl1	Ly6c2high-Monos	VP-shunt_vs_Sham
0.6284	0.0777839	1	1	1	Nhsl2	Ly6c2high-Monos	VP-shunt_vs_Sham
0.628408	0.195171	1	1	1	Exd2	Ly6c2high-Monos	VP-shunt_vs_Sham
0.628472	0.0423561	1	1	1	Tmem192	Ly6c2high-Monos	VP-shunt_vs_Sham
0.628536	0.259333	1	1	1	Gm13830	Ly6c2high-Monos	VP-shunt_vs_Sham
0.628687	0.216023	1	1	1	Scnm1	Ly6c2high-Monos	VP-shunt_vs_Sham
0.628885	-0.0099669	1	1	1	Slc10a7	Ly6c2high-Monos	VP-shunt_vs_Sham
0.628969	0.0306654	1	1	1	Zfp738	Ly6c2high-Monos	VP-shunt_vs_Sham
0.629032	0.174106	1	1	1	Dlg4	Ly6c2high-Monos	VP-shunt_vs_Sham
0.629052	0.101105	1	1	1	H2ac24	Ly6c2high-Monos	VP-shunt_vs_Sham
0.629113	0.270849	1	1	1	AV356131	Ly6c2high-Monos	VP-shunt_vs_Sham
0.629389	0.203673	1	1	1	Pola2	Ly6c2high-Monos	VP-shunt_vs_Sham
0.629398	0.275291	1	0.833	1	Grik5	Ly6c2high-Monos	VP-shunt_vs_Sham
0.629414	-0.0417634	1	1	1	Stk11	Ly6c2high-Monos	VP-shunt_vs_Sham
0.629459	0.257743	1	1	1	Pik3ip1	Ly6c2high-Monos	VP-shunt_vs_Sham
0.629536	0.275177	1	0.667	1	Ccdc146	Ly6c2high-Monos	VP-shunt_vs_Sham
0.629566	0.25214	0.6	0.333	1	Zfta	Ly6c2high-Monos	VP-shunt_vs_Sham
0.629591	0.234274	0.4	0.833	1	Hormad1	Ly6c2high-Monos	VP-shunt_vs_Sham
0.62965	0.0237356	1	1	1	Nde1	Ly6c2high-Monos	VP-shunt_vs_Sham
0.629662	0.248451	0.6	0.333	1	Tmprss9	Ly6c2high-Monos	VP-shunt_vs_Sham
0.629663	0.223173	0.8	0.833	1	Gm34189	Ly6c2high-Monos	VP-shunt_vs_Sham
0.629688	-0.0175337	1	1	1	Elmo2	Ly6c2high-Monos	VP-shunt_vs_Sham
0.629733	0.221715	0.6	0.833	1	Gm56972	Ly6c2high-Monos	VP-shunt_vs_Sham
0.629786	-0.0186756	1	1	1	Chmp1b	Ly6c2high-Monos	VP-shunt_vs_Sham
0.629795	0.234024	0.8	0.5	1	Gm4631	Ly6c2high-Monos	VP-shunt_vs_Sham
0.629821	0.264493	1	1	1	Pmf1	Ly6c2high-Monos	VP-shunt_vs_Sham
0.629828	0.239492	0.4	0.333	1	Fbxo48	Ly6c2high-Monos	VP-shunt_vs_Sham
0.629866	0.229554	0.6	0.5	1	Gm48163	Ly6c2high-Monos	VP-shunt_vs_Sham
0.630159	0.226577	1	1	1	Rmi1	Ly6c2high-Monos	VP-shunt_vs_Sham
0.630176	0.127531	1	1	1	Dcun1d1	Ly6c2high-Monos	VP-shunt_vs_Sham
0.630248	-0.0447319	1	1	1	Ythdc1	Ly6c2high-Monos	VP-shunt_vs_Sham
0.630291	0.22307	0.6	0.333	1	St14	Ly6c2high-Monos	VP-shunt_vs_Sham
0.630301	0.246598	0.6	0.5	1	Clec11a	Ly6c2high-Monos	VP-shunt_vs_Sham
0.630328	0.0732756	1	1	1	Api5	Ly6c2high-Monos	VP-shunt_vs_Sham
0.630518	-0.0312393	1	1	1	Tmem164	Ly6c2high-Monos	VP-shunt_vs_Sham
0.63058	0.227492	1	1	1	Ciao1	Ly6c2high-Monos	VP-shunt_vs_Sham
0.630739	0.27467	0.4	0.5	1	Cyp2d22	Ly6c2high-Monos	VP-shunt_vs_Sham
0.630748	0.277969	0.4	0.167	1	Pcdh1	Ly6c2high-Monos	VP-shunt_vs_Sham
0.631032	0.164298	1	1	1	Gm32960	Ly6c2high-Monos	VP-shunt_vs_Sham
0.631107	0.196187	1	1	1	Coa4	Ly6c2high-Monos	VP-shunt_vs_Sham
0.631116	0.0036782	1	1	1	Trnt1	Ly6c2high-Monos	VP-shunt_vs_Sham
0.631204	0.229631	1	1	1	Nadsyn1	Ly6c2high-Monos	VP-shunt_vs_Sham
0.631268	0.214706	0.6	0.667	1	Gm53207	Ly6c2high-Monos	VP-shunt_vs_Sham
0.631294	0.297758	0.4	0.167	1	Selenok-ps1	Ly6c2high-Monos	VP-shunt_vs_Sham
0.631342	0.181189	1	1	1	Gm57176	Ly6c2high-Monos	VP-shunt_vs_Sham
0.631357	0.103788	1	1	1	Smarcad1	Ly6c2high-Monos	VP-shunt_vs_Sham
0.63136	0.242978	1	1	1	Psmg1	Ly6c2high-Monos	VP-shunt_vs_Sham
0.631414	0.220723	1	1	1	Zfp574	Ly6c2high-Monos	VP-shunt_vs_Sham
0.631427	0.0639259	1	1	1	Igsf6	Ly6c2high-Monos	VP-shunt_vs_Sham
0.631476	0.20166	1	0.667	1	Gnb1l	Ly6c2high-Monos	VP-shunt_vs_Sham
0.631511	0.0967173	1	1	1	Hspa4l	Ly6c2high-Monos	VP-shunt_vs_Sham
0.631518	0.0898749	1	1	1	Jkamp	Ly6c2high-Monos	VP-shunt_vs_Sham
0.631523	0.282416	0.4	0.167	1	Gm16122	Ly6c2high-Monos	VP-shunt_vs_Sham
0.631559	0.233021	0.4	0.333	1	Nxpe2	Ly6c2high-Monos	VP-shunt_vs_Sham
0.631603	0.285583	0.6	0	1	Gabrb1	Ly6c2high-Monos	VP-shunt_vs_Sham
0.631603	0.285583	0.6	0	1	Tas2r143	Ly6c2high-Monos	VP-shunt_vs_Sham
0.631603	0.285583	0.6	0	1	Gm56838	Ly6c2high-Monos	VP-shunt_vs_Sham
0.631603	0.285583	0.6	0	1	Gm48571	Ly6c2high-Monos	VP-shunt_vs_Sham
0.631603	0.285583	0.6	0	1	Gm50277	Ly6c2high-Monos	VP-shunt_vs_Sham
0.631633	0.215091	1	1	1	Tusc2	Ly6c2high-Monos	VP-shunt_vs_Sham
0.631691	-0.0371035	1	1	1	Hp1bp3	Ly6c2high-Monos	VP-shunt_vs_Sham
0.63176	0.112187	1	1	1	Trim21	Ly6c2high-Monos	VP-shunt_vs_Sham
0.631868	0.22521	1	1	1	3010003L21Rik	Ly6c2high-Monos	VP-shunt_vs_Sham
0.632098	0.279068	0.8	0.333	1	Sync	Ly6c2high-Monos	VP-shunt_vs_Sham
0.63211	0.285661	0.6	0	1	Gm56776	Ly6c2high-Monos	VP-shunt_vs_Sham
0.63211	0.285661	0.6	0	1	Ttc39aos1	Ly6c2high-Monos	VP-shunt_vs_Sham
0.63211	0.285661	0.6	0	1	Gm15704	Ly6c2high-Monos	VP-shunt_vs_Sham
0.63211	0.285661	0.6	0	1	1190001M18Rik	Ly6c2high-Monos	VP-shunt_vs_Sham
0.63211	0.285661	0.6	0	1	Lrrn4cl	Ly6c2high-Monos	VP-shunt_vs_Sham
0.632213	0.187933	1	1	1	Btbd19	Ly6c2high-Monos	VP-shunt_vs_Sham
0.63227	0.285554	0.8	0.667	1	ENSMUSG00000121452	Ly6c2high-Monos	VP-shunt_vs_Sham
0.632347	-0.0428315	1	1	1	Rbm8a	Ly6c2high-Monos	VP-shunt_vs_Sham
0.632394	0.149718	1	1	1	Edem2	Ly6c2high-Monos	VP-shunt_vs_Sham
0.632664	0.218417	0.4	0.5	1	Rab27b	Ly6c2high-Monos	VP-shunt_vs_Sham
0.632805	0.0685636	1	1	1	Pdik1l	Ly6c2high-Monos	VP-shunt_vs_Sham
0.63287	0.23835	0	0.167	1	Jph1	Ly6c2high-Monos	VP-shunt_vs_Sham
0.63287	0.232784	0	0.167	1	A230020J21Rik	Ly6c2high-Monos	VP-shunt_vs_Sham
0.63287	0.23835	0	0.167	1	Sardh	Ly6c2high-Monos	VP-shunt_vs_Sham
0.63287	0.23835	0	0.167	1	Gm42939	Ly6c2high-Monos	VP-shunt_vs_Sham
0.63287	0.23835	0	0.167	1	Kcna2	Ly6c2high-Monos	VP-shunt_vs_Sham
0.63287	0.23835	0	0.167	1	Cdh17	Ly6c2high-Monos	VP-shunt_vs_Sham
0.63287	0.23835	0	0.167	1	Gm12381	Ly6c2high-Monos	VP-shunt_vs_Sham
0.63287	0.23835	0	0.167	1	Parm1	Ly6c2high-Monos	VP-shunt_vs_Sham
0.63287	0.233305	0	0.167	1	Pvrig	Ly6c2high-Monos	VP-shunt_vs_Sham
0.63287	0.23835	0	0.167	1	9530036M11Rik	Ly6c2high-Monos	VP-shunt_vs_Sham
0.63287	0.23835	0	0.167	1	Igkv17-127	Ly6c2high-Monos	VP-shunt_vs_Sham
0.63287	0.23835	0	0.167	1	Pdzrn3	Ly6c2high-Monos	VP-shunt_vs_Sham
0.63287	0.23835	0	0.167	1	Trpm1	Ly6c2high-Monos	VP-shunt_vs_Sham
0.63287	0.232784	0	0.167	1	C030029H02Rik	Ly6c2high-Monos	VP-shunt_vs_Sham
0.63287	0.233305	0	0.167	1	Ndrg4	Ly6c2high-Monos	VP-shunt_vs_Sham
0.63287	0.23835	0	0.167	1	Rgl3	Ly6c2high-Monos	VP-shunt_vs_Sham
0.63287	0.23835	0	0.167	1	Gm32511	Ly6c2high-Monos	VP-shunt_vs_Sham
0.63287	0.23835	0	0.167	1	Gm46124	Ly6c2high-Monos	VP-shunt_vs_Sham
0.63287	0.23835	0	0.167	1	Nmbr	Ly6c2high-Monos	VP-shunt_vs_Sham
0.63287	0.232784	0	0.167	1	Gm49454	Ly6c2high-Monos	VP-shunt_vs_Sham
0.63287	0.233305	0	0.167	1	4930471E19Rik	Ly6c2high-Monos	VP-shunt_vs_Sham
0.63287	0.23835	0	0.167	1	Gsdma	Ly6c2high-Monos	VP-shunt_vs_Sham
0.63287	0.232784	0	0.167	1	Gm57356	Ly6c2high-Monos	VP-shunt_vs_Sham
0.63287	0.23835	0	0.167	1	Agr3	Ly6c2high-Monos	VP-shunt_vs_Sham
0.63287	0.23835	0	0.167	1	Dlg5	Ly6c2high-Monos	VP-shunt_vs_Sham
0.63287	0.23835	0	0.167	1	Fer1l6	Ly6c2high-Monos	VP-shunt_vs_Sham
0.63287	0.23835	0	0.167	1	Gm6961	Ly6c2high-Monos	VP-shunt_vs_Sham
0.63287	0.232784	0	0.167	1	Gm56624	Ly6c2high-Monos	VP-shunt_vs_Sham
0.63287	0.232784	0	0.167	1	Adgrg7	Ly6c2high-Monos	VP-shunt_vs_Sham
0.63287	0.23835	0	0.167	1	Fam3b	Ly6c2high-Monos	VP-shunt_vs_Sham
0.63287	0.232784	0	0.167	1	Fbn2	Ly6c2high-Monos	VP-shunt_vs_Sham
0.63287	0.23835	0	0.167	1	Slc14a2	Ly6c2high-Monos	VP-shunt_vs_Sham
0.63287	0.233305	0	0.167	1	Lipn	Ly6c2high-Monos	VP-shunt_vs_Sham
0.63287	0.23835	0	0.167	1	Barx2	Ly6c2high-Monos	VP-shunt_vs_Sham
0.63287	0.232784	0	0.167	1	Trim55	Ly6c2high-Monos	VP-shunt_vs_Sham
0.63287	0.232784	0	0.167	1	1700015O11Rik	Ly6c2high-Monos	VP-shunt_vs_Sham
0.63287	0.233305	0	0.167	1	Bpifc	Ly6c2high-Monos	VP-shunt_vs_Sham
0.63287	0.23835	0	0.167	1	Gm29417	Ly6c2high-Monos	VP-shunt_vs_Sham
0.63287	0.232784	0	0.167	1	Gm12828	Ly6c2high-Monos	VP-shunt_vs_Sham
0.63287	0.23835	0	0.167	1	Cobl	Ly6c2high-Monos	VP-shunt_vs_Sham
0.63287	0.23835	0	0.167	1	Myh7	Ly6c2high-Monos	VP-shunt_vs_Sham
0.632909	0.241741	1	1	1	Gm1123	Ly6c2high-Monos	VP-shunt_vs_Sham
0.632953	0.15363	1	1	1	Gas2	Ly6c2high-Monos	VP-shunt_vs_Sham
0.633072	0.0412143	1	1	1	Nit1	Ly6c2high-Monos	VP-shunt_vs_Sham
0.633195	0.0866772	1	1	1	Rrs1	Ly6c2high-Monos	VP-shunt_vs_Sham
0.633238	0.194048	0.8	0.833	1	Gm28229	Ly6c2high-Monos	VP-shunt_vs_Sham
0.633323	0.170548	1	1	1	Cenpl	Ly6c2high-Monos	VP-shunt_vs_Sham
0.633366	0.0868717	1	1	1	Slu7	Ly6c2high-Monos	VP-shunt_vs_Sham
0.633452	0.124498	1	1	1	Hmga2-ps1	Ly6c2high-Monos	VP-shunt_vs_Sham
0.633488	0.270583	0.8	0.5	1	Gm4035	Ly6c2high-Monos	VP-shunt_vs_Sham
0.633606	-0.0513742	1	1	1	Fbxo11	Ly6c2high-Monos	VP-shunt_vs_Sham
0.633793	0.224589	1	1	1	Dnajc4	Ly6c2high-Monos	VP-shunt_vs_Sham
0.633793	0.0976594	1	1	1	Kdm4b	Ly6c2high-Monos	VP-shunt_vs_Sham
0.633852	0.19912	1	1	1	Gm48066	Ly6c2high-Monos	VP-shunt_vs_Sham
0.633871	-0.0489647	1	1	1	Stxbp5	Ly6c2high-Monos	VP-shunt_vs_Sham
0.6339	0.313892	1	1	1	Tanc2	Ly6c2high-Monos	VP-shunt_vs_Sham
0.63394	0.0559435	1	1	1	Sfxn1	Ly6c2high-Monos	VP-shunt_vs_Sham
0.633953	-0.0108704	1	1	1	Snrnp200	Ly6c2high-Monos	VP-shunt_vs_Sham
0.63399	0.245309	0	0.167	1	Gm31152	Ly6c2high-Monos	VP-shunt_vs_Sham
0.633991	0.0867632	1	1	1	Upf2	Ly6c2high-Monos	VP-shunt_vs_Sham
0.634005	0.234922	0.2	0.333	1	Cstad	Ly6c2high-Monos	VP-shunt_vs_Sham
0.63412	0.235	0.2	0.333	1	Gm12974	Ly6c2high-Monos	VP-shunt_vs_Sham
0.63412	0.235	0.2	0.333	1	Gm48486	Ly6c2high-Monos	VP-shunt_vs_Sham
0.634148	0.264538	0.6	0.5	1	Wfikkn1	Ly6c2high-Monos	VP-shunt_vs_Sham
0.634225	-0.0247865	1	1	1	Slmap	Ly6c2high-Monos	VP-shunt_vs_Sham
0.634662	0.158564	1	1	1	Ccdc174	Ly6c2high-Monos	VP-shunt_vs_Sham
0.634783	0.225534	1	1	1	Rhot2	Ly6c2high-Monos	VP-shunt_vs_Sham
0.634838	-0.0206826	1	1	1	Wwc2	Ly6c2high-Monos	VP-shunt_vs_Sham
0.634868	0.289256	1	0.833	1	Zfp94	Ly6c2high-Monos	VP-shunt_vs_Sham
0.634907	0.184147	1	1	1	Cep20	Ly6c2high-Monos	VP-shunt_vs_Sham
0.63494	0.281065	0.6	0.333	1	Styx-ps	Ly6c2high-Monos	VP-shunt_vs_Sham
0.63496	0.125101	1	1	1	Atn1	Ly6c2high-Monos	VP-shunt_vs_Sham
0.634964	0.278789	1	0.667	1	Slc26a10	Ly6c2high-Monos	VP-shunt_vs_Sham
0.635069	0.00156465	1	1	1	Rtcb	Ly6c2high-Monos	VP-shunt_vs_Sham
0.635102	0.131548	1	1	1	Mrpl35	Ly6c2high-Monos	VP-shunt_vs_Sham
0.63519	0.0633483	1	1	1	Cct8	Ly6c2high-Monos	VP-shunt_vs_Sham
0.635455	0.0216018	1	1	1	Aldh9a1	Ly6c2high-Monos	VP-shunt_vs_Sham
0.635469	0.176293	1	1	1	Dhrs11	Ly6c2high-Monos	VP-shunt_vs_Sham
0.635661	0.216786	0.8	0.5	1	Cchcr1	Ly6c2high-Monos	VP-shunt_vs_Sham
0.635691	0.12535	1	1	1	Mrpl4	Ly6c2high-Monos	VP-shunt_vs_Sham
0.635693	0.0820831	1	1	1	Gin1	Ly6c2high-Monos	VP-shunt_vs_Sham
0.63578	0.191863	1	1	1	Pole3	Ly6c2high-Monos	VP-shunt_vs_Sham
0.635846	0.0959472	1	1	1	Rab11fip1	Ly6c2high-Monos	VP-shunt_vs_Sham
0.635915	0.222158	0.6	0.667	1	Gm57170	Ly6c2high-Monos	VP-shunt_vs_Sham
0.635926	0.284962	0.4	0.167	1	Eqtn	Ly6c2high-Monos	VP-shunt_vs_Sham
0.635989	0.0235604	1	1	1	Arpc2	Ly6c2high-Monos	VP-shunt_vs_Sham
0.636043	0.228276	1	1	1	Sgsh	Ly6c2high-Monos	VP-shunt_vs_Sham
0.636062	0.285464	0.4	0.167	1	Gm17231	Ly6c2high-Monos	VP-shunt_vs_Sham
0.636169	0.253719	0.2	0.333	1	Faiml	Ly6c2high-Monos	VP-shunt_vs_Sham
0.636221	-0.0564244	1	1	1	Birc3	Ly6c2high-Monos	VP-shunt_vs_Sham
0.636302	0.212451	0.8	0.5	1	Itgad	Ly6c2high-Monos	VP-shunt_vs_Sham
0.636345	0.21976	0.8	0.833	1	8430429K09Rik	Ly6c2high-Monos	VP-shunt_vs_Sham
0.636364	0.256193	0.8	1	1	Cd27	Ly6c2high-Monos	VP-shunt_vs_Sham
0.636425	-0.00871344	1	1	1	Commd7	Ly6c2high-Monos	VP-shunt_vs_Sham
0.636494	-0.0244355	1	1	1	Otulin	Ly6c2high-Monos	VP-shunt_vs_Sham
0.636495	0.234849	0.6	0.833	1	Gm33926	Ly6c2high-Monos	VP-shunt_vs_Sham
0.636519	0.154956	1	1	1	Zc3h10	Ly6c2high-Monos	VP-shunt_vs_Sham
0.636535	0.239764	0.4	0.5	1	Gm57429	Ly6c2high-Monos	VP-shunt_vs_Sham
0.636676	0.136589	1	1	1	Gcc2	Ly6c2high-Monos	VP-shunt_vs_Sham
0.636742	0.0254784	1	1	1	Dnajc9	Ly6c2high-Monos	VP-shunt_vs_Sham
0.636773	0.0522484	1	1	1	Gnb2	Ly6c2high-Monos	VP-shunt_vs_Sham
0.636778	0.245336	0.8	0.833	1	Tcp11	Ly6c2high-Monos	VP-shunt_vs_Sham
0.636788	-0.00679146	1	1	1	Ddx18	Ly6c2high-Monos	VP-shunt_vs_Sham
0.636789	-0.0258178	1	1	1	Rnf216	Ly6c2high-Monos	VP-shunt_vs_Sham
0.636908	0.102512	1	1	1	Rprd2	Ly6c2high-Monos	VP-shunt_vs_Sham
0.636967	0.277409	1	1	1	Myo10	Ly6c2high-Monos	VP-shunt_vs_Sham
0.637068	0.139882	1	1	1	Sf3b4	Ly6c2high-Monos	VP-shunt_vs_Sham
0.637088	0.010826	1	1	1	Vps26a	Ly6c2high-Monos	VP-shunt_vs_Sham
0.63723	0.289673	0.6	0.333	1	Galntl6	Ly6c2high-Monos	VP-shunt_vs_Sham
0.637423	0.119063	1	1	1	Ap3m2	Ly6c2high-Monos	VP-shunt_vs_Sham
0.637499	-0.0446559	1	1	1	Srsf5	Ly6c2high-Monos	VP-shunt_vs_Sham
0.63773	0.00994311	1	1	1	Tafazzin	Ly6c2high-Monos	VP-shunt_vs_Sham
0.637839	0.265108	1	1	1	C230037L18Rik	Ly6c2high-Monos	VP-shunt_vs_Sham
0.638046	0.292186	0.6	0	1	Large2	Ly6c2high-Monos	VP-shunt_vs_Sham
0.638046	0.292186	0.6	0	1	Tcfl5	Ly6c2high-Monos	VP-shunt_vs_Sham
0.638046	0.292186	0.6	0	1	Tmod4	Ly6c2high-Monos	VP-shunt_vs_Sham
0.638046	0.292186	0.6	0	1	Gm14508	Ly6c2high-Monos	VP-shunt_vs_Sham
0.638046	0.292186	0.6	0	1	Bicc1	Ly6c2high-Monos	VP-shunt_vs_Sham
0.638046	0.292186	0.6	0	1	Or2y1g	Ly6c2high-Monos	VP-shunt_vs_Sham
0.638046	0.292186	0.6	0	1	H2bc3	Ly6c2high-Monos	VP-shunt_vs_Sham
0.638046	0.292186	0.6	0	1	Gm6526	Ly6c2high-Monos	VP-shunt_vs_Sham
0.638109	0.220906	0.8	0.667	1	Gm5089	Ly6c2high-Monos	VP-shunt_vs_Sham
0.638168	0.223723	1	1	1	Snhg10	Ly6c2high-Monos	VP-shunt_vs_Sham
0.638363	0.218199	1	0.833	1	Gm10184	Ly6c2high-Monos	VP-shunt_vs_Sham
0.638537	-0.0230152	1	1	1	Yme1l1	Ly6c2high-Monos	VP-shunt_vs_Sham
0.638632	0.274498	0.6	0.5	1	Cdh13	Ly6c2high-Monos	VP-shunt_vs_Sham
0.638655	0.217523	0.4	0.667	1	Gm27167	Ly6c2high-Monos	VP-shunt_vs_Sham
0.638709	0.119479	1	1	1	Tpgs2	Ly6c2high-Monos	VP-shunt_vs_Sham
0.638801	0.22826	0.8	0.833	1	Khdc3	Ly6c2high-Monos	VP-shunt_vs_Sham
0.638833	-0.0272503	1	1	1	Dna2	Ly6c2high-Monos	VP-shunt_vs_Sham
0.638882	0.101535	1	1	1	Tssc4	Ly6c2high-Monos	VP-shunt_vs_Sham
0.638904	0.0946526	1	1	1	Gas2l3	Ly6c2high-Monos	VP-shunt_vs_Sham
0.639023	0.191589	0.8	0.833	1	Gm43138	Ly6c2high-Monos	VP-shunt_vs_Sham
0.639061	0.178846	1	0.833	1	Mkks	Ly6c2high-Monos	VP-shunt_vs_Sham
0.639109	0.274982	0.6	0.333	1	Kazald1	Ly6c2high-Monos	VP-shunt_vs_Sham
0.639168	0.0682458	1	1	1	Sephs1	Ly6c2high-Monos	VP-shunt_vs_Sham
0.639199	0.0936352	1	1	1	Polr1b	Ly6c2high-Monos	VP-shunt_vs_Sham
0.639243	0.282141	0.6	0.5	1	Gm49741	Ly6c2high-Monos	VP-shunt_vs_Sham
0.639346	0.277005	0.6	0.333	1	2600006K01Rik	Ly6c2high-Monos	VP-shunt_vs_Sham
0.639417	0.279879	0.6	0.167	1	Camk2b	Ly6c2high-Monos	VP-shunt_vs_Sham
0.639463	0.177152	1	1	1	Snhg12	Ly6c2high-Monos	VP-shunt_vs_Sham
0.639542	0.296925	1	1	1	Sgsm3	Ly6c2high-Monos	VP-shunt_vs_Sham
0.639809	0.288333	0.4	0	1	2310047D07Rik	Ly6c2high-Monos	VP-shunt_vs_Sham
0.639809	0.288333	0.4	0	1	Hoxa9	Ly6c2high-Monos	VP-shunt_vs_Sham
0.639809	0.288333	0.4	0	1	Gm35037	Ly6c2high-Monos	VP-shunt_vs_Sham
0.639809	0.288333	0.4	0	1	Pde4c	Ly6c2high-Monos	VP-shunt_vs_Sham
0.639809	0.288333	0.4	0	1	Prr11	Ly6c2high-Monos	VP-shunt_vs_Sham
0.639809	0.288333	0.4	0	1	Lhfpl2	Ly6c2high-Monos	VP-shunt_vs_Sham
0.639841	0.226859	1	1	1	Lin9	Ly6c2high-Monos	VP-shunt_vs_Sham
0.639963	0.23009	0.6	0.667	1	Gm50394	Ly6c2high-Monos	VP-shunt_vs_Sham
0.639985	0.0713007	1	1	1	Rpf2	Ly6c2high-Monos	VP-shunt_vs_Sham
0.640015	0.242181	0	0.333	1	Gssos1	Ly6c2high-Monos	VP-shunt_vs_Sham
0.640015	0.242181	0	0.333	1	0610039K10Rik	Ly6c2high-Monos	VP-shunt_vs_Sham
0.640015	0.239388	0	0.333	1	Gm16069	Ly6c2high-Monos	VP-shunt_vs_Sham
0.640015	0.23965	0	0.333	1	Ermap	Ly6c2high-Monos	VP-shunt_vs_Sham
0.640015	0.242181	0	0.333	1	Crygn	Ly6c2high-Monos	VP-shunt_vs_Sham
0.640015	0.23965	0	0.333	1	Tmem150cos	Ly6c2high-Monos	VP-shunt_vs_Sham
0.640015	0.23965	0	0.333	1	Zan	Ly6c2high-Monos	VP-shunt_vs_Sham
0.640015	0.242181	0	0.333	1	Grip2	Ly6c2high-Monos	VP-shunt_vs_Sham
0.640015	0.239388	0	0.333	1	Snrpn	Ly6c2high-Monos	VP-shunt_vs_Sham
0.640015	0.23965	0	0.333	1	Gm45231	Ly6c2high-Monos	VP-shunt_vs_Sham
0.640015	0.242181	0	0.333	1	Slc35g2	Ly6c2high-Monos	VP-shunt_vs_Sham
0.640015	0.242181	0	0.333	1	Gm34376	Ly6c2high-Monos	VP-shunt_vs_Sham
0.640015	0.239388	0	0.333	1	Fhl4	Ly6c2high-Monos	VP-shunt_vs_Sham
0.640015	0.242181	0	0.333	1	Gm47725	Ly6c2high-Monos	VP-shunt_vs_Sham
0.640015	0.239388	0	0.333	1	Glipr1l3	Ly6c2high-Monos	VP-shunt_vs_Sham
0.640015	0.23965	0	0.333	1	Asic2	Ly6c2high-Monos	VP-shunt_vs_Sham
0.640015	0.242181	0	0.333	1	Slc28a3	Ly6c2high-Monos	VP-shunt_vs_Sham
0.640015	0.23965	0	0.333	1	Gm41244	Ly6c2high-Monos	VP-shunt_vs_Sham
0.640015	0.242181	0	0.333	1	Zfp13	Ly6c2high-Monos	VP-shunt_vs_Sham
0.640015	0.239388	0	0.333	1	Gm15978	Ly6c2high-Monos	VP-shunt_vs_Sham
0.640015	0.242181	0	0.333	1	Dtna	Ly6c2high-Monos	VP-shunt_vs_Sham
0.640015	0.242181	0	0.333	1	Gm50311	Ly6c2high-Monos	VP-shunt_vs_Sham
0.640015	0.239388	0	0.333	1	Slc1a1	Ly6c2high-Monos	VP-shunt_vs_Sham
0.640015	0.242181	0	0.333	1	Gm14493	Ly6c2high-Monos	VP-shunt_vs_Sham
0.640015	0.239388	0	0.333	1	Areg	Ly6c2high-Monos	VP-shunt_vs_Sham
0.640015	0.239388	0	0.333	1	Slc6a21	Ly6c2high-Monos	VP-shunt_vs_Sham
0.640039	0.0767473	1	1	1	Ruvbl2	Ly6c2high-Monos	VP-shunt_vs_Sham
0.64004	0.229407	0.8	0.833	1	Ccnf	Ly6c2high-Monos	VP-shunt_vs_Sham
0.640136	0.244506	0.6	0.667	1	Shank1	Ly6c2high-Monos	VP-shunt_vs_Sham
0.640179	0.252419	0.8	0.333	1	4921515G04Rik	Ly6c2high-Monos	VP-shunt_vs_Sham
0.640481	0.213559	1	1	1	Ttbk2	Ly6c2high-Monos	VP-shunt_vs_Sham
0.640488	0.150268	1	1	1	Jade3	Ly6c2high-Monos	VP-shunt_vs_Sham
0.640572	0.0709294	1	1	1	Cyth4	Ly6c2high-Monos	VP-shunt_vs_Sham
0.640616	0.0556926	1	1	1	Rnf13	Ly6c2high-Monos	VP-shunt_vs_Sham
0.640702	0.282383	1	0.833	1	Gpr83	Ly6c2high-Monos	VP-shunt_vs_Sham
0.640786	0.235675	0.6	0.667	1	Ttc41	Ly6c2high-Monos	VP-shunt_vs_Sham
0.640798	0.281259	0.4	0.333	1	Dpep2.1	Ly6c2high-Monos	VP-shunt_vs_Sham
0.640856	0.0017182	1	1	1	Rev3l	Ly6c2high-Monos	VP-shunt_vs_Sham
0.640941	0.169761	1	1	1	Zfp606	Ly6c2high-Monos	VP-shunt_vs_Sham
0.640958	0.287541	0.2	0	1	Krt18	Ly6c2high-Monos	VP-shunt_vs_Sham
0.640958	0.287541	0.2	0	1	Erg	Ly6c2high-Monos	VP-shunt_vs_Sham
0.640983	0.238134	0.4	0.5	1	Gpd1	Ly6c2high-Monos	VP-shunt_vs_Sham
0.641107	0.0501836	1	1	1	Tnfrsf11a	Ly6c2high-Monos	VP-shunt_vs_Sham
0.641194	0.217976	0.2	0.333	1	Tgm3	Ly6c2high-Monos	VP-shunt_vs_Sham
0.641217	0.287618	0.4	0	1	Ccna2	Ly6c2high-Monos	VP-shunt_vs_Sham
0.641408	0.1637	1	1	1	Rtca	Ly6c2high-Monos	VP-shunt_vs_Sham
0.641474	0.231242	1	1	1	Lef1	Ly6c2high-Monos	VP-shunt_vs_Sham
0.641476	0.287695	0.4	0	1	Gm16133	Ly6c2high-Monos	VP-shunt_vs_Sham
0.641494	0.00680515	1	1	1	Tubb2a	Ly6c2high-Monos	VP-shunt_vs_Sham
0.641512	0.24644	1	0.833	1	Gm17066	Ly6c2high-Monos	VP-shunt_vs_Sham
0.641536	-0.0528914	1	1	1	Plekho1	Ly6c2high-Monos	VP-shunt_vs_Sham
0.641735	0.287772	0.4	0	1	Gm14066	Ly6c2high-Monos	VP-shunt_vs_Sham
0.641735	0.287772	0.4	0	1	Gm43256	Ly6c2high-Monos	VP-shunt_vs_Sham
0.641735	0.287772	0.4	0	1	Pebp4	Ly6c2high-Monos	VP-shunt_vs_Sham
0.64175	0.064367	1	1	1	Mettl25	Ly6c2high-Monos	VP-shunt_vs_Sham
0.641751	-0.0832576	1	1	1	Atf3	Ly6c2high-Monos	VP-shunt_vs_Sham
0.641878	0.291425	0.4	0.167	1	4930470G03Rik	Ly6c2high-Monos	VP-shunt_vs_Sham
0.641906	-0.0254106	1	1	1	Fip1l1	Ly6c2high-Monos	VP-shunt_vs_Sham
0.64194	0.0798713	1	1	1	Runx3	Ly6c2high-Monos	VP-shunt_vs_Sham
0.642006	0.213336	0.4	0.5	1	Clhc1	Ly6c2high-Monos	VP-shunt_vs_Sham
0.642051	0.221933	1	1	1	Gm31718	Ly6c2high-Monos	VP-shunt_vs_Sham
0.642083	0.18126	1	1	1	Cep290	Ly6c2high-Monos	VP-shunt_vs_Sham
0.642204	0.09846	1	1	1	Lsm7	Ly6c2high-Monos	VP-shunt_vs_Sham
0.642255	0.287927	0.2	0	1	Jakmip2	Ly6c2high-Monos	VP-shunt_vs_Sham
0.642362	0.132732	1	1	1	Gm40528	Ly6c2high-Monos	VP-shunt_vs_Sham
0.642539	0.127197	1	1	1	Usp35	Ly6c2high-Monos	VP-shunt_vs_Sham
0.642575	0.291501	0.4	0.167	1	Gm15775	Ly6c2high-Monos	VP-shunt_vs_Sham
0.642577	-0.0276489	1	1	1	Arl6ip5	Ly6c2high-Monos	VP-shunt_vs_Sham
0.642779	0.0505241	1	1	1	Cycs	Ly6c2high-Monos	VP-shunt_vs_Sham
0.642813	0.178483	1	1	1	Tpcn2	Ly6c2high-Monos	VP-shunt_vs_Sham
0.642838	0.222184	1	1	1	2310057M21Rik	Ly6c2high-Monos	VP-shunt_vs_Sham
0.642898	0.170848	1	1	1	Mpi	Ly6c2high-Monos	VP-shunt_vs_Sham
0.643046	0.207422	1	1	1	Map2k7	Ly6c2high-Monos	VP-shunt_vs_Sham
0.643068	0.0477666	1	1	1	Rbms1	Ly6c2high-Monos	VP-shunt_vs_Sham
0.643128	-0.0212489	1	1	1	Naa12	Ly6c2high-Monos	VP-shunt_vs_Sham
0.643234	0.233254	0.2	0.333	1	Ect2l	Ly6c2high-Monos	VP-shunt_vs_Sham
0.643279	0.180015	0.6	1	1	Zranb3	Ly6c2high-Monos	VP-shunt_vs_Sham
0.643485	0.0565973	1	1	1	Cop1	Ly6c2high-Monos	VP-shunt_vs_Sham
0.643518	0.233513	0.2	0.333	1	F830208F22Rik	Ly6c2high-Monos	VP-shunt_vs_Sham
0.643734	0.114296	1	1	1	Ccndbp1	Ly6c2high-Monos	VP-shunt_vs_Sham
0.64378	0.197558	0.8	0.833	1	2010016I18Rik	Ly6c2high-Monos	VP-shunt_vs_Sham
0.643862	-0.000536634	1	1	1	Senp3	Ly6c2high-Monos	VP-shunt_vs_Sham
0.643994	0.193417	1	1	1	Siae	Ly6c2high-Monos	VP-shunt_vs_Sham
0.643997	0.268388	0.6	0.667	1	Stpg2	Ly6c2high-Monos	VP-shunt_vs_Sham
0.644006	0.231975	1	1	1	Btbd2	Ly6c2high-Monos	VP-shunt_vs_Sham
0.644068	0.246022	0	0.167	1	Map2	Ly6c2high-Monos	VP-shunt_vs_Sham
0.644068	0.246022	0	0.167	1	Gm37134	Ly6c2high-Monos	VP-shunt_vs_Sham
0.644068	0.246022	0	0.167	1	Gm45447	Ly6c2high-Monos	VP-shunt_vs_Sham
0.644068	0.246022	0	0.167	1	Htr6	Ly6c2high-Monos	VP-shunt_vs_Sham
0.644068	0.246022	0	0.167	1	Sox5os3	Ly6c2high-Monos	VP-shunt_vs_Sham
0.644068	0.246022	0	0.167	1	BC024386	Ly6c2high-Monos	VP-shunt_vs_Sham
0.644068	0.246022	0	0.167	1	Gm33302	Ly6c2high-Monos	VP-shunt_vs_Sham
0.644068	0.246022	0	0.167	1	Wasf1	Ly6c2high-Monos	VP-shunt_vs_Sham
0.644068	0.246022	0	0.167	1	Srcin1	Ly6c2high-Monos	VP-shunt_vs_Sham
0.644068	0.246022	0	0.167	1	Gm47695	Ly6c2high-Monos	VP-shunt_vs_Sham
0.644068	0.246022	0	0.167	1	Gm49482	Ly6c2high-Monos	VP-shunt_vs_Sham
0.644068	0.246022	0	0.167	1	Gm4598	Ly6c2high-Monos	VP-shunt_vs_Sham
0.644081	0.182395	1	1	1	Mcf2l	Ly6c2high-Monos	VP-shunt_vs_Sham
0.644193	0.270313	0.6	0.333	1	1700054A03Rik	Ly6c2high-Monos	VP-shunt_vs_Sham
0.644198	0.240809	0.4	0.5	1	Cfap45	Ly6c2high-Monos	VP-shunt_vs_Sham
0.644346	-0.00107756	1	1	1	Dtx3l	Ly6c2high-Monos	VP-shunt_vs_Sham
0.644364	0.195298	1	1	1	Oard1	Ly6c2high-Monos	VP-shunt_vs_Sham
0.644438	0.288707	0.4	0.333	1	Kif17	Ly6c2high-Monos	VP-shunt_vs_Sham
0.644476	0.220279	1	0.833	1	Sfmbt2	Ly6c2high-Monos	VP-shunt_vs_Sham
0.64469	0.0058625	1	1	1	Brix1	Ly6c2high-Monos	VP-shunt_vs_Sham
0.64471	0.282478	0.6	0.167	1	Shd	Ly6c2high-Monos	VP-shunt_vs_Sham
0.644716	0.104568	1	1	1	Srrt	Ly6c2high-Monos	VP-shunt_vs_Sham
0.644747	0.182024	1	1	1	Jagn1	Ly6c2high-Monos	VP-shunt_vs_Sham
0.644837	0.278768	0.2	0.167	1	Hao1	Ly6c2high-Monos	VP-shunt_vs_Sham
0.645286	0.276695	0.4	0.333	1	D5Ertd605e	Ly6c2high-Monos	VP-shunt_vs_Sham
0.64531	0.110859	1	1	1	Fbxo38	Ly6c2high-Monos	VP-shunt_vs_Sham
0.645358	0.161494	1	1	1	Cbx7	Ly6c2high-Monos	VP-shunt_vs_Sham
0.645392	-0.00848279	1	1	1	Hnrnpl	Ly6c2high-Monos	VP-shunt_vs_Sham
0.64553	0.101949	1	1	1	Pja1	Ly6c2high-Monos	VP-shunt_vs_Sham
0.645545	0.0551101	1	1	1	Cluh	Ly6c2high-Monos	VP-shunt_vs_Sham
0.645567	0.202704	1	0.833	1	Tkfc	Ly6c2high-Monos	VP-shunt_vs_Sham
0.645757	-0.0282166	1	1	1	Arglu1	Ly6c2high-Monos	VP-shunt_vs_Sham
0.645871	0.233441	0.6	0.5	1	Gpr45	Ly6c2high-Monos	VP-shunt_vs_Sham
0.645997	0.0654093	1	1	1	Pik3cb	Ly6c2high-Monos	VP-shunt_vs_Sham
0.646043	0.229014	1	1	1	Sap18b	Ly6c2high-Monos	VP-shunt_vs_Sham
0.646043	0.0700785	1	1	1	Poldip3	Ly6c2high-Monos	VP-shunt_vs_Sham
0.646122	0.170268	1	1	1	Gtf2h4	Ly6c2high-Monos	VP-shunt_vs_Sham
0.646147	0.198722	1	1	1	Nanp	Ly6c2high-Monos	VP-shunt_vs_Sham
0.646209	0.292828	1	1	1	Gm41604	Ly6c2high-Monos	VP-shunt_vs_Sham
0.646221	0.0709795	1	1	1	Npepps	Ly6c2high-Monos	VP-shunt_vs_Sham
0.646669	0.192292	1	0.833	1	Fxyd4	Ly6c2high-Monos	VP-shunt_vs_Sham
0.646699	0.164723	1	1	1	Hdgfl2	Ly6c2high-Monos	VP-shunt_vs_Sham
0.646763	0.26808	0.8	0.667	1	N4bp3	Ly6c2high-Monos	VP-shunt_vs_Sham
0.646775	-0.0131969	1	1	1	Rilpl2	Ly6c2high-Monos	VP-shunt_vs_Sham
0.646798	0.152655	1	1	1	Dcaf4	Ly6c2high-Monos	VP-shunt_vs_Sham
0.646802	0.268941	0.8	0.5	1	Tpx2	Ly6c2high-Monos	VP-shunt_vs_Sham
0.646975	0.108777	1	1	1	Dcaf10	Ly6c2high-Monos	VP-shunt_vs_Sham
0.647028	0.0660361	1	1	1	Ogfod1	Ly6c2high-Monos	VP-shunt_vs_Sham
0.647036	0.0878523	1	1	1	Ubald2	Ly6c2high-Monos	VP-shunt_vs_Sham
0.647094	0.0809664	1	1	1	Alg10b	Ly6c2high-Monos	VP-shunt_vs_Sham
0.647188	0.12379	1	1	1	Rundc1	Ly6c2high-Monos	VP-shunt_vs_Sham
0.647257	0.074052	1	1	1	Mrps14	Ly6c2high-Monos	VP-shunt_vs_Sham
0.647274	0.247701	0.8	0.833	1	Gm15564	Ly6c2high-Monos	VP-shunt_vs_Sham
0.647297	0.19174	1	1	1	Gm15261	Ly6c2high-Monos	VP-shunt_vs_Sham
0.647369	0.217939	1	1	1	Exoc8	Ly6c2high-Monos	VP-shunt_vs_Sham
0.647413	0.231136	0.4	0.5	1	Gm57287	Ly6c2high-Monos	VP-shunt_vs_Sham
0.647522	0.243876	1	1	1	Pard6a	Ly6c2high-Monos	VP-shunt_vs_Sham
0.647623	0.149196	1	0.833	1	Mettl13	Ly6c2high-Monos	VP-shunt_vs_Sham
0.647661	-0.0108837	1	1	1	Zdhhc20	Ly6c2high-Monos	VP-shunt_vs_Sham
0.647779	0.0403585	1	1	1	Prdx4	Ly6c2high-Monos	VP-shunt_vs_Sham
0.647825	0.219527	0.6	0.833	1	Gm41442	Ly6c2high-Monos	VP-shunt_vs_Sham
0.647836	0.11488	1	1	1	Glo1	Ly6c2high-Monos	VP-shunt_vs_Sham
0.647936	0.219195	0.4	0.667	1	Rph3al	Ly6c2high-Monos	VP-shunt_vs_Sham
0.647955	0.259602	0.8	0.833	1	Thy1	Ly6c2high-Monos	VP-shunt_vs_Sham
0.647994	0.234143	0.6	0.5	1	F8	Ly6c2high-Monos	VP-shunt_vs_Sham
0.648015	0.169846	0.8	1	1	Zfp113	Ly6c2high-Monos	VP-shunt_vs_Sham
0.648179	0.231316	0.4	0.5	1	Gm50196	Ly6c2high-Monos	VP-shunt_vs_Sham
0.648214	0.207333	0.6	1	1	Castor1	Ly6c2high-Monos	VP-shunt_vs_Sham
0.648376	0.16281	1	1	1	Pfkl	Ly6c2high-Monos	VP-shunt_vs_Sham
0.648486	0.282624	0.4	0.167	1	Cntn5	Ly6c2high-Monos	VP-shunt_vs_Sham
0.648556	0.225841	1	1	1	Dbf4	Ly6c2high-Monos	VP-shunt_vs_Sham
0.64856	0.276571	0.6	0.5	1	Gm44689	Ly6c2high-Monos	VP-shunt_vs_Sham
0.648614	0.143838	1	1	1	Gfm2	Ly6c2high-Monos	VP-shunt_vs_Sham
0.648667	-0.0243099	1	1	1	Mtrex	Ly6c2high-Monos	VP-shunt_vs_Sham
0.64878	0.169782	1	1	1	Phldb3	Ly6c2high-Monos	VP-shunt_vs_Sham
0.648854	0.0822529	1	1	1	Krt80	Ly6c2high-Monos	VP-shunt_vs_Sham
0.648947	0.276515	0.6	0.333	1	4930513D17Rik	Ly6c2high-Monos	VP-shunt_vs_Sham
0.649026	0.0339798	1	1	1	Ywhab	Ly6c2high-Monos	VP-shunt_vs_Sham
0.649142	0.280293	0.4	0.167	1	Gm34868	Ly6c2high-Monos	VP-shunt_vs_Sham
0.649173	0.161783	1	1	1	Mtrr	Ly6c2high-Monos	VP-shunt_vs_Sham
0.649176	0.265166	0.8	0.667	1	Ccdc18	Ly6c2high-Monos	VP-shunt_vs_Sham
0.649404	0.137362	1	1	1	Mdp1	Ly6c2high-Monos	VP-shunt_vs_Sham
0.649669	0.102303	1	1	1	Zfp395	Ly6c2high-Monos	VP-shunt_vs_Sham
0.649707	0.241758	1	1	1	E2f8	Ly6c2high-Monos	VP-shunt_vs_Sham
0.649713	0.169998	1	1	1	Fut7	Ly6c2high-Monos	VP-shunt_vs_Sham
0.64973	0.266349	0.6	0.5	1	Prss36	Ly6c2high-Monos	VP-shunt_vs_Sham
0.649735	0.292586	1	0.833	1	Phf2os1	Ly6c2high-Monos	VP-shunt_vs_Sham
0.649773	0.125231	1	1	1	Gsdme	Ly6c2high-Monos	VP-shunt_vs_Sham
0.649776	0.155064	1	1	1	Cdk6	Ly6c2high-Monos	VP-shunt_vs_Sham
0.649802	0.291243	0.4	0.167	1	Fbxl7	Ly6c2high-Monos	VP-shunt_vs_Sham
0.649934	0.0843229	1	1	1	Ppp4r1	Ly6c2high-Monos	VP-shunt_vs_Sham
0.649938	0.147372	1	1	1	Yipf2	Ly6c2high-Monos	VP-shunt_vs_Sham
0.649965	0.226229	1	1	1	Ddit3	Ly6c2high-Monos	VP-shunt_vs_Sham
0.650022	0.193664	0.8	0.833	1	Gm14634	Ly6c2high-Monos	VP-shunt_vs_Sham
0.650152	0.264789	0.8	0.5	1	Gm56855	Ly6c2high-Monos	VP-shunt_vs_Sham
0.650243	0.228648	0.4	0.667	1	Gm56902	Ly6c2high-Monos	VP-shunt_vs_Sham
0.650265	0.119243	1	1	1	Dhx33	Ly6c2high-Monos	VP-shunt_vs_Sham
0.650299	0.234059	1	1	1	Trpm4	Ly6c2high-Monos	VP-shunt_vs_Sham
0.650405	0.157851	1	1	1	Akap7	Ly6c2high-Monos	VP-shunt_vs_Sham
0.650486	0.0748452	1	1	1	Mthfr	Ly6c2high-Monos	VP-shunt_vs_Sham
0.650613	-0.0491968	1	1	1	Lonp2	Ly6c2high-Monos	VP-shunt_vs_Sham
0.650989	0.221583	0.8	0.5	1	Gm6634	Ly6c2high-Monos	VP-shunt_vs_Sham
0.651125	-0.00124998	1	1	1	Prr14	Ly6c2high-Monos	VP-shunt_vs_Sham
0.651287	0.274741	0.8	0.5	1	Gm15601	Ly6c2high-Monos	VP-shunt_vs_Sham
0.651551	0.208503	0.8	1	1	Ulk4	Ly6c2high-Monos	VP-shunt_vs_Sham
0.651566	0.253468	0.8	0.833	1	Etaa1os	Ly6c2high-Monos	VP-shunt_vs_Sham
0.651664	0.0402345	1	1	1	Gopc	Ly6c2high-Monos	VP-shunt_vs_Sham
0.651697	0.142213	1	1	1	Dpp9	Ly6c2high-Monos	VP-shunt_vs_Sham
0.651774	0.151245	1	1	1	Rnf44	Ly6c2high-Monos	VP-shunt_vs_Sham
0.651863	0.259399	0.8	0.5	1	Lsmem1	Ly6c2high-Monos	VP-shunt_vs_Sham
0.65198	0.104617	1	1	1	Stard8	Ly6c2high-Monos	VP-shunt_vs_Sham
0.652004	0.265036	1	1	1	Xylt2	Ly6c2high-Monos	VP-shunt_vs_Sham
0.652049	0.0549575	1	1	1	Psmd9	Ly6c2high-Monos	VP-shunt_vs_Sham
0.652057	0.162981	1	1	1	9930104L06Rik	Ly6c2high-Monos	VP-shunt_vs_Sham
0.652089	0.0111891	1	1	1	Crem	Ly6c2high-Monos	VP-shunt_vs_Sham
0.652138	0.247156	0.4	0.5	1	Gm4189	Ly6c2high-Monos	VP-shunt_vs_Sham
0.652215	0.266772	0.8	0.5	1	Ucp3	Ly6c2high-Monos	VP-shunt_vs_Sham
0.652232	0.116002	1	1	1	Clasrp	Ly6c2high-Monos	VP-shunt_vs_Sham
0.652412	-0.0114753	1	1	1	Ccny	Ly6c2high-Monos	VP-shunt_vs_Sham
0.652555	0.229012	0.6	0.667	1	Stbd1	Ly6c2high-Monos	VP-shunt_vs_Sham
0.652624	-0.0605755	1	1	1	Ptpn6	Ly6c2high-Monos	VP-shunt_vs_Sham
0.652637	0.273058	0.8	0.167	1	Cabcoco1	Ly6c2high-Monos	VP-shunt_vs_Sham
0.652789	0.110049	1	1	1	Smc5	Ly6c2high-Monos	VP-shunt_vs_Sham
0.652794	0.122395	1	1	1	Ide	Ly6c2high-Monos	VP-shunt_vs_Sham
0.653001	0.26263	1	1	1	Mterf1a	Ly6c2high-Monos	VP-shunt_vs_Sham
0.653019	0.133454	1	1	1	Ppox	Ly6c2high-Monos	VP-shunt_vs_Sham
0.653115	0.234433	1	1	1	Frat1	Ly6c2high-Monos	VP-shunt_vs_Sham
0.653149	0.286883	0.6	0.333	1	Zkscan4	Ly6c2high-Monos	VP-shunt_vs_Sham
0.653215	0.215798	1	1	1	Tm7sf3	Ly6c2high-Monos	VP-shunt_vs_Sham
0.653321	0.125831	1	1	1	Camta1	Ly6c2high-Monos	VP-shunt_vs_Sham
0.653332	-0.0169912	1	1	1	Pdcl3	Ly6c2high-Monos	VP-shunt_vs_Sham
0.65336	0.0557432	1	1	1	Ccdc117	Ly6c2high-Monos	VP-shunt_vs_Sham
0.653467	0.0707002	1	1	1	Dclre1b	Ly6c2high-Monos	VP-shunt_vs_Sham
0.653471	-0.029971	1	1	1	Eif2s1	Ly6c2high-Monos	VP-shunt_vs_Sham
0.65352	0.0527686	1	1	1	Lncpint	Ly6c2high-Monos	VP-shunt_vs_Sham
0.653533	0.229027	0.6	0.667	1	Gm13620	Ly6c2high-Monos	VP-shunt_vs_Sham
0.653555	-0.00246278	1	1	1	Nsmce4a	Ly6c2high-Monos	VP-shunt_vs_Sham
0.653657	0.226219	0.8	0.667	1	Gm41818	Ly6c2high-Monos	VP-shunt_vs_Sham
0.653828	0.103144	1	1	1	Khsrp	Ly6c2high-Monos	VP-shunt_vs_Sham
0.653837	0.232504	0.4	0.5	1	Lysmd2	Ly6c2high-Monos	VP-shunt_vs_Sham
0.653848	0.207966	0.8	0.667	1	Gm48512	Ly6c2high-Monos	VP-shunt_vs_Sham
0.654052	0.28267	0.8	0.333	1	Efhc1	Ly6c2high-Monos	VP-shunt_vs_Sham
0.654328	0.0614099	1	1	1	B3gntl1	Ly6c2high-Monos	VP-shunt_vs_Sham
0.654348	0.267124	0.6	0.5	1	Nrg4	Ly6c2high-Monos	VP-shunt_vs_Sham
0.654564	0.237471	0.4	0.5	1	Ccr3	Ly6c2high-Monos	VP-shunt_vs_Sham
0.654677	0.23277	0.4	0.5	1	Gm10522	Ly6c2high-Monos	VP-shunt_vs_Sham
0.654729	-0.111993	1	1	1	Tmem176b	Ly6c2high-Monos	VP-shunt_vs_Sham
0.654837	0.228437	0.6	0.5	1	Slc10a1	Ly6c2high-Monos	VP-shunt_vs_Sham
0.655174	0.234407	0.8	0.833	1	Gm57341	Ly6c2high-Monos	VP-shunt_vs_Sham
0.655174	0.206943	1	1	1	Miga2	Ly6c2high-Monos	VP-shunt_vs_Sham
0.655185	0.276464	1	0.667	1	Gm26887	Ly6c2high-Monos	VP-shunt_vs_Sham
0.655201	0.233198	1	1	1	Intu	Ly6c2high-Monos	VP-shunt_vs_Sham
0.655285	0.150133	1	1	1	Nob1	Ly6c2high-Monos	VP-shunt_vs_Sham
0.655295	0.286619	0.8	0.833	1	Gm11707	Ly6c2high-Monos	VP-shunt_vs_Sham
0.655436	0.147503	1	1	1	Gm43466	Ly6c2high-Monos	VP-shunt_vs_Sham
0.655553	0.273621	0.6	0.167	1	Gm57392	Ly6c2high-Monos	VP-shunt_vs_Sham
0.65567	0.222177	0.8	1	1	4930430F08Rik	Ly6c2high-Monos	VP-shunt_vs_Sham
0.655794	0.0123427	1	1	1	Irf3	Ly6c2high-Monos	VP-shunt_vs_Sham
0.655831	0.0196833	1	1	1	Tmem230	Ly6c2high-Monos	VP-shunt_vs_Sham
0.655891	0.221198	0.4	0.5	1	Mst1r	Ly6c2high-Monos	VP-shunt_vs_Sham
0.655974	0.141654	1	1	1	Thoc5	Ly6c2high-Monos	VP-shunt_vs_Sham
0.656031	0.212807	1	1	1	Usb1	Ly6c2high-Monos	VP-shunt_vs_Sham
0.656151	0.267077	1	1	1	Dand5	Ly6c2high-Monos	VP-shunt_vs_Sham
0.656161	0.183673	1	1	1	Cep43	Ly6c2high-Monos	VP-shunt_vs_Sham
0.656194	0.290568	1	0.833	1	Gm26590	Ly6c2high-Monos	VP-shunt_vs_Sham
0.656207	0.228535	1	1	1	Ttc38	Ly6c2high-Monos	VP-shunt_vs_Sham
0.656225	0.0482711	1	1	1	Cdk11b	Ly6c2high-Monos	VP-shunt_vs_Sham
0.656393	0.160531	1	1	1	Tmem68	Ly6c2high-Monos	VP-shunt_vs_Sham
0.656471	0.0596315	1	1	1	Lsm12	Ly6c2high-Monos	VP-shunt_vs_Sham
0.656515	0.0158085	1	1	1	Rabl6	Ly6c2high-Monos	VP-shunt_vs_Sham
0.656517	0.289601	1	1	1	Naif1	Ly6c2high-Monos	VP-shunt_vs_Sham
0.656536	0.290762	0.8	0.5	1	Arhgap42	Ly6c2high-Monos	VP-shunt_vs_Sham
0.656578	0.0146625	1	1	1	Topbp1	Ly6c2high-Monos	VP-shunt_vs_Sham
0.656685	0.0363089	1	1	1	Rab2a	Ly6c2high-Monos	VP-shunt_vs_Sham
0.656823	0.170377	1	1	1	Sdr42e1	Ly6c2high-Monos	VP-shunt_vs_Sham
0.656858	0.275757	0.6	0.333	1	Gm12666	Ly6c2high-Monos	VP-shunt_vs_Sham
0.656863	0.221544	0.6	0.5	1	C030037D09Rik	Ly6c2high-Monos	VP-shunt_vs_Sham
0.656922	0.0468458	1	1	1	Zbtb40	Ly6c2high-Monos	VP-shunt_vs_Sham
0.656981	0.233236	1	0.833	1	Gm10135	Ly6c2high-Monos	VP-shunt_vs_Sham
0.656992	0.176882	1	1	1	Afg3l2	Ly6c2high-Monos	VP-shunt_vs_Sham
0.657202	0.285169	0.4	0.333	1	Efna4	Ly6c2high-Monos	VP-shunt_vs_Sham
0.657307	0.255073	1	1	1	Gm57027	Ly6c2high-Monos	VP-shunt_vs_Sham
0.657586	0.259014	1	0.833	1	Mrnip	Ly6c2high-Monos	VP-shunt_vs_Sham
0.657589	0.0181534	1	1	1	Sh2b3	Ly6c2high-Monos	VP-shunt_vs_Sham
0.657609	0.229615	0.4	0.667	1	Ahnak2	Ly6c2high-Monos	VP-shunt_vs_Sham
0.657625	0.243892	0.4	0.333	1	Gm56638	Ly6c2high-Monos	VP-shunt_vs_Sham
0.657633	0.189281	1	1	1	Yaf2	Ly6c2high-Monos	VP-shunt_vs_Sham
0.657673	0.188878	1	1	1	Rfxank	Ly6c2high-Monos	VP-shunt_vs_Sham
0.657716	0.239135	1	1	1	Tagap	Ly6c2high-Monos	VP-shunt_vs_Sham
0.65787	0.06763	1	1	1	Rgs14	Ly6c2high-Monos	VP-shunt_vs_Sham
0.658093	0.259751	0.8	0.5	1	Epha2	Ly6c2high-Monos	VP-shunt_vs_Sham
0.658189	0.24022	0.4	0.333	1	Tmem221	Ly6c2high-Monos	VP-shunt_vs_Sham
0.65831	0.284811	1	0.833	1	Gm16740	Ly6c2high-Monos	VP-shunt_vs_Sham
0.658396	0.0600578	1	1	1	Mapk7	Ly6c2high-Monos	VP-shunt_vs_Sham
0.658398	0.254257	1	1	1	Lins1	Ly6c2high-Monos	VP-shunt_vs_Sham
0.658439	0.270795	1	1	1	Axdnd1	Ly6c2high-Monos	VP-shunt_vs_Sham
0.658479	0.270456	0.6	0.167	1	Gm28982	Ly6c2high-Monos	VP-shunt_vs_Sham
0.6585	0.270642	0.6	0.167	1	Itih4	Ly6c2high-Monos	VP-shunt_vs_Sham
0.658503	0.240393	1	1	1	Cdc42bpa	Ly6c2high-Monos	VP-shunt_vs_Sham
0.658576	0.280852	0.4	0.167	1	Btnl9	Ly6c2high-Monos	VP-shunt_vs_Sham
0.658655	0.24048	0.4	0.333	1	Dnm3	Ly6c2high-Monos	VP-shunt_vs_Sham
0.658655	0.24048	0.4	0.333	1	Ccdc116	Ly6c2high-Monos	VP-shunt_vs_Sham
0.658717	0.152025	1	1	1	Gm46367	Ly6c2high-Monos	VP-shunt_vs_Sham
0.658718	0.271471	0.4	0.333	1	1700028J19Rik	Ly6c2high-Monos	VP-shunt_vs_Sham
0.658735	0.0496661	1	1	1	Mex3c	Ly6c2high-Monos	VP-shunt_vs_Sham
0.658782	0.211024	1	1	1	Lonrf3	Ly6c2high-Monos	VP-shunt_vs_Sham
0.658879	0.233972	1	1	1	Adgrg6	Ly6c2high-Monos	VP-shunt_vs_Sham
0.658881	0.10911	1	1	1	Chrac1	Ly6c2high-Monos	VP-shunt_vs_Sham
0.65898	0.247956	0.2	0.333	1	Gm12843	Ly6c2high-Monos	VP-shunt_vs_Sham
0.65898	0.247956	0.2	0.333	1	Gm56765	Ly6c2high-Monos	VP-shunt_vs_Sham
0.658991	0.270719	0.6	0.167	1	Gm44091	Ly6c2high-Monos	VP-shunt_vs_Sham
0.658991	0.270719	0.6	0.167	1	Akap5	Ly6c2high-Monos	VP-shunt_vs_Sham
0.658994	0.300302	0.8	0.5	1	Rbm44	Ly6c2high-Monos	VP-shunt_vs_Sham
0.658997	0.105589	1	1	1	Msto1	Ly6c2high-Monos	VP-shunt_vs_Sham
0.659188	0.27105	1	1	1	Rad52	Ly6c2high-Monos	VP-shunt_vs_Sham
0.659378	0.290974	1	0.833	1	Adgrl1	Ly6c2high-Monos	VP-shunt_vs_Sham
0.659692	0.104987	1	1	1	Taf8	Ly6c2high-Monos	VP-shunt_vs_Sham
0.659722	-0.0118834	1	1	1	Aip	Ly6c2high-Monos	VP-shunt_vs_Sham
0.659915	0.107035	1	1	1	Acads	Ly6c2high-Monos	VP-shunt_vs_Sham
0.660135	0.264741	1	0.833	1	Sros1	Ly6c2high-Monos	VP-shunt_vs_Sham
0.66015	0.10966	1	1	1	Gpatch2	Ly6c2high-Monos	VP-shunt_vs_Sham
0.660209	0.224326	0.4	0.5	1	A330084C13Rik	Ly6c2high-Monos	VP-shunt_vs_Sham
0.660332	0.241828	0.8	0.833	1	Ehd3	Ly6c2high-Monos	VP-shunt_vs_Sham
0.660342	0.0713447	1	1	1	Os9	Ly6c2high-Monos	VP-shunt_vs_Sham
0.660455	0.226889	0.6	0.667	1	Gm47956	Ly6c2high-Monos	VP-shunt_vs_Sham
0.660665	0.144252	1	1	1	Cramp1	Ly6c2high-Monos	VP-shunt_vs_Sham
0.660723	0.0273179	1	1	1	Top1	Ly6c2high-Monos	VP-shunt_vs_Sham
0.660762	0.189789	0.8	1	1	Fancd2	Ly6c2high-Monos	VP-shunt_vs_Sham
0.660796	0.252778	1	1	1	Homer3	Ly6c2high-Monos	VP-shunt_vs_Sham
0.660938	0.0531947	1	1	1	Nol8	Ly6c2high-Monos	VP-shunt_vs_Sham
0.661035	0.287683	0.6	0	1	Astl	Ly6c2high-Monos	VP-shunt_vs_Sham
0.661035	0.287683	0.6	0	1	4930519P11Rik	Ly6c2high-Monos	VP-shunt_vs_Sham
0.661035	0.287683	0.6	0	1	Gm56846	Ly6c2high-Monos	VP-shunt_vs_Sham
0.661035	0.287683	0.6	0	1	Sap30bpos	Ly6c2high-Monos	VP-shunt_vs_Sham
0.661035	0.287683	0.6	0	1	Armc12	Ly6c2high-Monos	VP-shunt_vs_Sham
0.661035	0.287683	0.6	0	1	Gm50209	Ly6c2high-Monos	VP-shunt_vs_Sham
0.661035	0.287683	0.6	0	1	Armcx4	Ly6c2high-Monos	VP-shunt_vs_Sham
0.661091	0.0430096	1	1	1	Fam98b	Ly6c2high-Monos	VP-shunt_vs_Sham
0.661111	-0.0433907	1	1	1	Tbl1xr1	Ly6c2high-Monos	VP-shunt_vs_Sham
0.661115	0.164772	1	1	1	Kctd1	Ly6c2high-Monos	VP-shunt_vs_Sham
0.661289	0.273208	0.8	0.333	1	Adcy10	Ly6c2high-Monos	VP-shunt_vs_Sham
0.661313	0.0912619	1	1	1	Trmt10a	Ly6c2high-Monos	VP-shunt_vs_Sham
0.661541	0.235809	0	0.333	1	Gm10848	Ly6c2high-Monos	VP-shunt_vs_Sham
0.661541	0.235809	0	0.333	1	Dipk1b	Ly6c2high-Monos	VP-shunt_vs_Sham
0.661541	0.235809	0	0.333	1	Gm43824	Ly6c2high-Monos	VP-shunt_vs_Sham
0.661541	0.235809	0	0.333	1	Lef1os1	Ly6c2high-Monos	VP-shunt_vs_Sham
0.661541	0.235809	0	0.333	1	Arhgef17	Ly6c2high-Monos	VP-shunt_vs_Sham
0.661541	0.235809	0	0.333	1	Gm57339	Ly6c2high-Monos	VP-shunt_vs_Sham
0.661541	0.235809	0	0.333	1	Cdkl1	Ly6c2high-Monos	VP-shunt_vs_Sham
0.661541	0.235809	0	0.333	1	Spag6	Ly6c2high-Monos	VP-shunt_vs_Sham
0.661541	0.235809	0	0.333	1	Lrrc4b	Ly6c2high-Monos	VP-shunt_vs_Sham
0.661822	0.187907	1	1	1	4930434J08Rik	Ly6c2high-Monos	VP-shunt_vs_Sham
0.661929	0.133681	1	1	1	Siah1a	Ly6c2high-Monos	VP-shunt_vs_Sham
0.662123	-0.0315832	1	1	1	Tmem131	Ly6c2high-Monos	VP-shunt_vs_Sham
0.662169	0.040853	1	1	1	Slc35d2	Ly6c2high-Monos	VP-shunt_vs_Sham
0.66221	-0.0088632	1	1	1	Phc3	Ly6c2high-Monos	VP-shunt_vs_Sham
0.662212	0.248818	0.4	0.5	1	Hectd2os	Ly6c2high-Monos	VP-shunt_vs_Sham
0.662305	-0.0339084	1	1	1	Park7	Ly6c2high-Monos	VP-shunt_vs_Sham
0.662342	0.25755	1	1	1	2510046G10Rik	Ly6c2high-Monos	VP-shunt_vs_Sham
0.662353	0.28668	0.8	0.667	1	4932412D23Rik	Ly6c2high-Monos	VP-shunt_vs_Sham
0.662376	0.037624	1	1	1	Lrig2	Ly6c2high-Monos	VP-shunt_vs_Sham
0.662418	0.214973	0.6	0.833	1	4930414N06Rik	Ly6c2high-Monos	VP-shunt_vs_Sham
0.662558	0.251959	1	1	1	Coa7	Ly6c2high-Monos	VP-shunt_vs_Sham
0.662655	0.146476	1	1	1	Taf11	Ly6c2high-Monos	VP-shunt_vs_Sham
0.66277	0.241126	0.2	0.333	1	Dlec1	Ly6c2high-Monos	VP-shunt_vs_Sham
0.66277	0.241126	0.2	0.333	1	Cryba1	Ly6c2high-Monos	VP-shunt_vs_Sham
0.66277	0.241126	0.2	0.333	1	Il17d	Ly6c2high-Monos	VP-shunt_vs_Sham
0.662818	-0.0298532	1	1	1	Metrnl	Ly6c2high-Monos	VP-shunt_vs_Sham
0.66298	0.286525	0.4	0.167	1	Lcn4	Ly6c2high-Monos	VP-shunt_vs_Sham
0.663065	0.223583	1	1	1	1700056N10Rik	Ly6c2high-Monos	VP-shunt_vs_Sham
0.66313	0.289774	0.6	0.167	1	Gm10941	Ly6c2high-Monos	VP-shunt_vs_Sham
0.663159	0.142561	1	1	1	Cdip1	Ly6c2high-Monos	VP-shunt_vs_Sham
0.663247	0.300957	1	1	1	Zfp677	Ly6c2high-Monos	VP-shunt_vs_Sham
0.663265	0.276536	0.6	0.167	1	Rsph1	Ly6c2high-Monos	VP-shunt_vs_Sham
0.663284	0.246696	0.2	0.333	1	Gm3363	Ly6c2high-Monos	VP-shunt_vs_Sham
0.663284	0.246696	0.2	0.333	1	Dab1	Ly6c2high-Monos	VP-shunt_vs_Sham
0.663284	0.246696	0.2	0.333	1	Caskin2	Ly6c2high-Monos	VP-shunt_vs_Sham
0.6633	0.241309	0.2	0.333	1	Sapcd1	Ly6c2high-Monos	VP-shunt_vs_Sham
0.663463	0.136505	0.8	1	1	Tspan2	Ly6c2high-Monos	VP-shunt_vs_Sham
0.663524	0.222838	0.6	0.833	1	Gm2093	Ly6c2high-Monos	VP-shunt_vs_Sham
0.663624	0.0292096	1	1	1	Mtor	Ly6c2high-Monos	VP-shunt_vs_Sham
0.663627	0.0652042	1	1	1	Mrpl27	Ly6c2high-Monos	VP-shunt_vs_Sham
0.663662	0.154093	1	1	1	Smim10l1	Ly6c2high-Monos	VP-shunt_vs_Sham
0.663747	0.122893	1	1	1	D730003I15Rik	Ly6c2high-Monos	VP-shunt_vs_Sham
0.663753	0.158351	1	1	1	Tbc1d8b	Ly6c2high-Monos	VP-shunt_vs_Sham
0.663878	0.225014	0.4	0.667	1	Chst10	Ly6c2high-Monos	VP-shunt_vs_Sham
0.663991	0.215059	1	1	1	Mss51	Ly6c2high-Monos	VP-shunt_vs_Sham
0.664093	0.2753	0.4	0.167	1	Dcdc2b	Ly6c2high-Monos	VP-shunt_vs_Sham
0.664201	0.144511	1	1	1	Rela	Ly6c2high-Monos	VP-shunt_vs_Sham
0.664207	0.279015	0.8	0.333	1	Gm20508	Ly6c2high-Monos	VP-shunt_vs_Sham
0.664292	0.300911	1	1	1	Zfp69	Ly6c2high-Monos	VP-shunt_vs_Sham
0.664312	0.067446	1	1	1	Emc3	Ly6c2high-Monos	VP-shunt_vs_Sham
0.664341	0.268797	0.8	0.667	1	Slain1	Ly6c2high-Monos	VP-shunt_vs_Sham
0.66436	-0.04209	1	1	1	Mia2	Ly6c2high-Monos	VP-shunt_vs_Sham
0.664522	0.286756	0.4	0.167	1	Meiob	Ly6c2high-Monos	VP-shunt_vs_Sham
0.664553	0.2863	0.2	0	1	Plet1	Ly6c2high-Monos	VP-shunt_vs_Sham
0.664553	0.2863	0.2	0	1	Ggt1	Ly6c2high-Monos	VP-shunt_vs_Sham
0.664553	0.2863	0.2	0	1	Gm47424	Ly6c2high-Monos	VP-shunt_vs_Sham
0.66456	0.156575	1	1	1	Adi1	Ly6c2high-Monos	VP-shunt_vs_Sham
0.664568	0.00842976	1	1	1	Nkapd1	Ly6c2high-Monos	VP-shunt_vs_Sham
0.664623	0.246026	0.2	0.333	1	Gm11455	Ly6c2high-Monos	VP-shunt_vs_Sham
0.664641	0.282815	0.6	0.333	1	Gm56970	Ly6c2high-Monos	VP-shunt_vs_Sham
0.664672	0.271875	0.6	0.667	1	Msh4	Ly6c2high-Monos	VP-shunt_vs_Sham
0.664796	0.279719	0.6	0.167	1	Gm43357	Ly6c2high-Monos	VP-shunt_vs_Sham
0.664796	0.279719	0.6	0.167	1	Nkain3	Ly6c2high-Monos	VP-shunt_vs_Sham
0.664807	0.246285	0.2	0.333	1	Gm26586	Ly6c2high-Monos	VP-shunt_vs_Sham
0.664862	0.194696	0.8	0.833	1	Ndufb4b	Ly6c2high-Monos	VP-shunt_vs_Sham
0.664922	0.110774	1	1	1	Srrd	Ly6c2high-Monos	VP-shunt_vs_Sham
0.664939	-0.0228409	1	1	1	Anxa3	Ly6c2high-Monos	VP-shunt_vs_Sham
0.664981	0.237485	0.4	0.333	1	Gm28874	Ly6c2high-Monos	VP-shunt_vs_Sham
0.664987	0.285978	1	0.667	1	Sdcbp2	Ly6c2high-Monos	VP-shunt_vs_Sham
0.665062	0.165317	1	1	1	Rab10os	Ly6c2high-Monos	VP-shunt_vs_Sham
0.665125	0.256244	1	1	1	Ccdc73	Ly6c2high-Monos	VP-shunt_vs_Sham
0.665394	0.192009	1	1	1	Hdac10	Ly6c2high-Monos	VP-shunt_vs_Sham
0.665414	0.285506	0.4	0	1	Cyp2u1	Ly6c2high-Monos	VP-shunt_vs_Sham
0.665414	0.285506	0.4	0	1	Gm57096	Ly6c2high-Monos	VP-shunt_vs_Sham
0.665414	0.285506	0.4	0	1	Cadm2	Ly6c2high-Monos	VP-shunt_vs_Sham
0.665477	0.0355279	1	1	1	Ssh1	Ly6c2high-Monos	VP-shunt_vs_Sham
0.665485	0.239674	0.4	0.5	1	Proser2	Ly6c2high-Monos	VP-shunt_vs_Sham
0.665497	0.145655	1	1	1	C730034F03Rik	Ly6c2high-Monos	VP-shunt_vs_Sham
0.665539	0.215423	0.8	1	1	Lrrc51	Ly6c2high-Monos	VP-shunt_vs_Sham
0.665619	0.112765	1	1	1	Psmc2	Ly6c2high-Monos	VP-shunt_vs_Sham
0.665773	0.103723	1	1	1	Pradc1	Ly6c2high-Monos	VP-shunt_vs_Sham
0.666008	0.0825979	1	1	1	Rab3ip	Ly6c2high-Monos	VP-shunt_vs_Sham
0.666151	0.27264	0.6	0.667	1	Gm56635	Ly6c2high-Monos	VP-shunt_vs_Sham
0.666166	0.228971	1	1	1	Prune1	Ly6c2high-Monos	VP-shunt_vs_Sham
0.666226	-0.0229607	1	1	1	Kdelr1	Ly6c2high-Monos	VP-shunt_vs_Sham
0.666281	0.285738	0.4	0	1	Gm44982	Ly6c2high-Monos	VP-shunt_vs_Sham
0.666615	-0.0120837	1	1	1	Homer1	Ly6c2high-Monos	VP-shunt_vs_Sham
0.666975	0.0375725	1	1	1	Clybl	Ly6c2high-Monos	VP-shunt_vs_Sham
0.667028	0.28155	0.8	0.333	1	Epha5	Ly6c2high-Monos	VP-shunt_vs_Sham
0.667105	0.0665482	1	1	1	Tcea1	Ly6c2high-Monos	VP-shunt_vs_Sham
0.667157	0.0731821	1	1	1	Isca2	Ly6c2high-Monos	VP-shunt_vs_Sham
0.667189	0.0898691	1	1	1	Mdh1	Ly6c2high-Monos	VP-shunt_vs_Sham
0.667236	0.264052	0.6	0.833	1	Gm56670	Ly6c2high-Monos	VP-shunt_vs_Sham
0.667581	0.282594	0.6	0.333	1	A630023P12Rik	Ly6c2high-Monos	VP-shunt_vs_Sham
0.667639	0.169716	1	1	1	Gm20337	Ly6c2high-Monos	VP-shunt_vs_Sham
0.667689	0.212088	0.8	0.833	1	Gm42997	Ly6c2high-Monos	VP-shunt_vs_Sham
0.667729	0.274115	1	0.833	1	Enah	Ly6c2high-Monos	VP-shunt_vs_Sham
0.667873	0.074352	1	1	1	Zfp346	Ly6c2high-Monos	VP-shunt_vs_Sham
0.667881	-0.0137332	1	1	1	Mgat4a	Ly6c2high-Monos	VP-shunt_vs_Sham
0.667968	0.260933	0.8	0.667	1	Meis3	Ly6c2high-Monos	VP-shunt_vs_Sham
0.667978	-0.0306437	1	1	1	Gns	Ly6c2high-Monos	VP-shunt_vs_Sham
0.668028	0.283752	0.6	0.333	1	Cyp2c66	Ly6c2high-Monos	VP-shunt_vs_Sham
0.668034	0.211274	0.8	0.833	1	Gm15853	Ly6c2high-Monos	VP-shunt_vs_Sham
0.668347	0.269199	0.8	0.667	1	Pdf	Ly6c2high-Monos	VP-shunt_vs_Sham
0.668383	0.254512	0.4	0.333	1	Gm26554	Ly6c2high-Monos	VP-shunt_vs_Sham
0.668482	0.273188	0.6	0.167	1	Pclo	Ly6c2high-Monos	VP-shunt_vs_Sham
0.668592	0.151179	1	1	1	Thoc6	Ly6c2high-Monos	VP-shunt_vs_Sham
0.668734	0.187497	1	1	1	Pcgf3	Ly6c2high-Monos	VP-shunt_vs_Sham
0.66874	0.182174	1	1	1	Nphp3	Ly6c2high-Monos	VP-shunt_vs_Sham
0.668814	0.238176	1	1	1	Fbf1	Ly6c2high-Monos	VP-shunt_vs_Sham
0.66893	0.0310794	1	1	1	Ccdc134	Ly6c2high-Monos	VP-shunt_vs_Sham
0.668968	0.241115	0.6	0.833	1	Smo	Ly6c2high-Monos	VP-shunt_vs_Sham
0.668975	0.273265	0.6	0.167	1	Gm26665	Ly6c2high-Monos	VP-shunt_vs_Sham
0.669147	0.21146	0.8	0.833	1	Gm28375	Ly6c2high-Monos	VP-shunt_vs_Sham
0.669252	0.199103	1	1	1	Zdhhc2	Ly6c2high-Monos	VP-shunt_vs_Sham
0.669271	0.209959	0.6	0.833	1	Gm16279	Ly6c2high-Monos	VP-shunt_vs_Sham
0.669355	0.249786	1	1	1	Mex3d	Ly6c2high-Monos	VP-shunt_vs_Sham
0.669389	0.241492	0.2	0.333	1	Elapor1	Ly6c2high-Monos	VP-shunt_vs_Sham
0.669727	0.244133	0.4	0.333	1	Tmie	Ly6c2high-Monos	VP-shunt_vs_Sham
0.67007	0.282529	0.6	0.167	1	Gm56833	Ly6c2high-Monos	VP-shunt_vs_Sham
0.670098	0.173437	0.8	1	1	Ciart	Ly6c2high-Monos	VP-shunt_vs_Sham
0.67029	0.282389	0.6	0.5	1	Bag2	Ly6c2high-Monos	VP-shunt_vs_Sham
0.670325	0.114385	1	1	1	Slc35b1	Ly6c2high-Monos	VP-shunt_vs_Sham
0.670402	0.250558	0.6	0.667	1	Sox13	Ly6c2high-Monos	VP-shunt_vs_Sham
0.670448	-0.0275165	1	1	1	Elovl5	Ly6c2high-Monos	VP-shunt_vs_Sham
0.670488	0.178904	1	1	1	Dda1	Ly6c2high-Monos	VP-shunt_vs_Sham
0.670614	0.226152	1	1	1	Osgepl1	Ly6c2high-Monos	VP-shunt_vs_Sham
0.670668	0.228175	1	0.833	1	Gm10101	Ly6c2high-Monos	VP-shunt_vs_Sham
0.670741	0.0903629	1	1	1	Mob4	Ly6c2high-Monos	VP-shunt_vs_Sham
0.67083	0.262971	0.6	0.5	1	Nectin2	Ly6c2high-Monos	VP-shunt_vs_Sham
0.671033	0.250183	0.6	0.333	1	Gm12522	Ly6c2high-Monos	VP-shunt_vs_Sham
0.671067	0.266981	0.8	0.667	1	Gm45096	Ly6c2high-Monos	VP-shunt_vs_Sham
0.671219	0.281046	0.8	0.5	1	Micall2	Ly6c2high-Monos	VP-shunt_vs_Sham
0.671222	-0.0134968	1	1	1	Pik3cg	Ly6c2high-Monos	VP-shunt_vs_Sham
0.671272	0.27855	1	0.667	1	Trim45	Ly6c2high-Monos	VP-shunt_vs_Sham
0.671308	0.226854	1	1	1	Treml4	Ly6c2high-Monos	VP-shunt_vs_Sham
0.67135	0.236433	0.8	0.667	1	Pheta2	Ly6c2high-Monos	VP-shunt_vs_Sham
0.671351	0.236972	0.4	0.333	1	Gm42696	Ly6c2high-Monos	VP-shunt_vs_Sham
0.67142	0.208986	1	1	1	Dus4l	Ly6c2high-Monos	VP-shunt_vs_Sham
0.671628	-0.021394	1	1	1	Wdr37	Ly6c2high-Monos	VP-shunt_vs_Sham
0.671721	0.241959	0	0.333	1	Erbb4	Ly6c2high-Monos	VP-shunt_vs_Sham
0.671721	0.241959	0	0.333	1	Gm29125	Ly6c2high-Monos	VP-shunt_vs_Sham
0.671721	0.248605	0	0.333	1	Htr5b	Ly6c2high-Monos	VP-shunt_vs_Sham
0.671721	0.244757	0	0.333	1	Lmx1a	Ly6c2high-Monos	VP-shunt_vs_Sham
0.671721	0.248605	0	0.333	1	ENSMUSG00000121434	Ly6c2high-Monos	VP-shunt_vs_Sham
0.671721	0.244757	0	0.333	1	Bend7	Ly6c2high-Monos	VP-shunt_vs_Sham
0.671721	0.244757	0	0.333	1	C1qtnf4	Ly6c2high-Monos	VP-shunt_vs_Sham
0.671721	0.241959	0	0.333	1	Platr27	Ly6c2high-Monos	VP-shunt_vs_Sham
0.671721	0.244757	0	0.333	1	Wfdc3	Ly6c2high-Monos	VP-shunt_vs_Sham
0.671721	0.244757	0	0.333	1	Gm43581	Ly6c2high-Monos	VP-shunt_vs_Sham
0.671721	0.248605	0	0.333	1	Gm35507	Ly6c2high-Monos	VP-shunt_vs_Sham
0.671721	0.241959	0	0.333	1	1700086P04Rik	Ly6c2high-Monos	VP-shunt_vs_Sham
0.671721	0.244757	0	0.333	1	Gm13063	Ly6c2high-Monos	VP-shunt_vs_Sham
0.671721	0.242222	0	0.333	1	Cplx1	Ly6c2high-Monos	VP-shunt_vs_Sham
0.671721	0.242222	0	0.333	1	Gm9754	Ly6c2high-Monos	VP-shunt_vs_Sham
0.671721	0.244757	0	0.333	1	Gm43154	Ly6c2high-Monos	VP-shunt_vs_Sham
0.671721	0.244757	0	0.333	1	Trbv19	Ly6c2high-Monos	VP-shunt_vs_Sham
0.671721	0.244757	0	0.333	1	Igkv10-96	Ly6c2high-Monos	VP-shunt_vs_Sham
0.671721	0.241959	0	0.333	1	Lrrtm4	Ly6c2high-Monos	VP-shunt_vs_Sham
0.671721	0.241959	0	0.333	1	Rasgef1a	Ly6c2high-Monos	VP-shunt_vs_Sham
0.671721	0.244757	0	0.333	1	Klrc3	Ly6c2high-Monos	VP-shunt_vs_Sham
0.671721	0.244757	0	0.333	1	Gm17088	Ly6c2high-Monos	VP-shunt_vs_Sham
0.671721	0.244757	0	0.333	1	Apold1	Ly6c2high-Monos	VP-shunt_vs_Sham
0.671721	0.244757	0	0.333	1	Tmtc1	Ly6c2high-Monos	VP-shunt_vs_Sham
0.671721	0.244757	0	0.333	1	Gm44756	Ly6c2high-Monos	VP-shunt_vs_Sham
0.671721	0.241959	0	0.333	1	Ccdc83	Ly6c2high-Monos	VP-shunt_vs_Sham
0.671721	0.242222	0	0.333	1	Gdpd4	Ly6c2high-Monos	VP-shunt_vs_Sham
0.671721	0.248605	0	0.333	1	Nalf1	Ly6c2high-Monos	VP-shunt_vs_Sham
0.671721	0.248605	0	0.333	1	Gm16193	Ly6c2high-Monos	VP-shunt_vs_Sham
0.671721	0.244757	0	0.333	1	Clgn	Ly6c2high-Monos	VP-shunt_vs_Sham
0.671721	0.242222	0	0.333	1	Cks1brt	Ly6c2high-Monos	VP-shunt_vs_Sham
0.671721	0.244757	0	0.333	1	Cdh11	Ly6c2high-Monos	VP-shunt_vs_Sham
0.671721	0.248605	0	0.333	1	Gm46102	Ly6c2high-Monos	VP-shunt_vs_Sham
0.671721	0.241959	0	0.333	1	Dixdc1	Ly6c2high-Monos	VP-shunt_vs_Sham
0.671721	0.241959	0	0.333	1	Ackr4	Ly6c2high-Monos	VP-shunt_vs_Sham
0.671721	0.244757	0	0.333	1	Sema3b	Ly6c2high-Monos	VP-shunt_vs_Sham
0.671721	0.244757	0	0.333	1	Lamb2	Ly6c2high-Monos	VP-shunt_vs_Sham
0.671721	0.244757	0	0.333	1	Gm39458	Ly6c2high-Monos	VP-shunt_vs_Sham
0.671721	0.241959	0	0.333	1	Gm47712	Ly6c2high-Monos	VP-shunt_vs_Sham
0.671721	0.242222	0	0.333	1	Cdk19os	Ly6c2high-Monos	VP-shunt_vs_Sham
0.671721	0.241959	0	0.333	1	Gm47257	Ly6c2high-Monos	VP-shunt_vs_Sham
0.671721	0.241959	0	0.333	1	Ano4	Ly6c2high-Monos	VP-shunt_vs_Sham
0.671721	0.241959	0	0.333	1	Kcnc2	Ly6c2high-Monos	VP-shunt_vs_Sham
0.671721	0.241959	0	0.333	1	Kcnmb4os2	Ly6c2high-Monos	VP-shunt_vs_Sham
0.671721	0.242222	0	0.333	1	Tafa2	Ly6c2high-Monos	VP-shunt_vs_Sham
0.671721	0.244757	0	0.333	1	Pla2g3	Ly6c2high-Monos	VP-shunt_vs_Sham
0.671721	0.248605	0	0.333	1	Gm12066	Ly6c2high-Monos	VP-shunt_vs_Sham
0.671721	0.242222	0	0.333	1	Il9r	Ly6c2high-Monos	VP-shunt_vs_Sham
0.671721	0.244757	0	0.333	1	Hlf	Ly6c2high-Monos	VP-shunt_vs_Sham
0.671721	0.248605	0	0.333	1	Zfp385c	Ly6c2high-Monos	VP-shunt_vs_Sham
0.671721	0.248605	0	0.333	1	Arhgap27os1	Ly6c2high-Monos	VP-shunt_vs_Sham
0.671721	0.248605	0	0.333	1	Arl4aos	Ly6c2high-Monos	VP-shunt_vs_Sham
0.671721	0.241959	0	0.333	1	Gm8378	Ly6c2high-Monos	VP-shunt_vs_Sham
0.671721	0.248605	0	0.333	1	D430020J02Rik	Ly6c2high-Monos	VP-shunt_vs_Sham
0.671721	0.244757	0	0.333	1	1110046J04Rik	Ly6c2high-Monos	VP-shunt_vs_Sham
0.671721	0.244757	0	0.333	1	5033430I15Rik	Ly6c2high-Monos	VP-shunt_vs_Sham
0.671721	0.248605	0	0.333	1	Gm34672	Ly6c2high-Monos	VP-shunt_vs_Sham
0.671721	0.242222	0	0.333	1	Gm48876	Ly6c2high-Monos	VP-shunt_vs_Sham
0.671721	0.244757	0	0.333	1	Gm49025	Ly6c2high-Monos	VP-shunt_vs_Sham
0.671721	0.248605	0	0.333	1	Itgbl1	Ly6c2high-Monos	VP-shunt_vs_Sham
0.671721	0.241959	0	0.333	1	Gm56703	Ly6c2high-Monos	VP-shunt_vs_Sham
0.671721	0.248605	0	0.333	1	Sybu	Ly6c2high-Monos	VP-shunt_vs_Sham
0.671721	0.244757	0	0.333	1	Gm56715	Ly6c2high-Monos	VP-shunt_vs_Sham
0.671721	0.244757	0	0.333	1	Ppp1r1a	Ly6c2high-Monos	VP-shunt_vs_Sham
0.671721	0.244757	0	0.333	1	Gm16861	Ly6c2high-Monos	VP-shunt_vs_Sham
0.671721	0.241959	0	0.333	1	Igf2bp2	Ly6c2high-Monos	VP-shunt_vs_Sham
0.671721	0.241959	0	0.333	1	Gm32509	Ly6c2high-Monos	VP-shunt_vs_Sham
0.671721	0.244757	0	0.333	1	Gm41545	Ly6c2high-Monos	VP-shunt_vs_Sham
0.671721	0.244757	0	0.333	1	Mslnl	Ly6c2high-Monos	VP-shunt_vs_Sham
0.671721	0.248605	0	0.333	1	BC051537	Ly6c2high-Monos	VP-shunt_vs_Sham
0.671721	0.241959	0	0.333	1	Gm16181	Ly6c2high-Monos	VP-shunt_vs_Sham
0.671721	0.244757	0	0.333	1	Ptk7	Ly6c2high-Monos	VP-shunt_vs_Sham
0.671721	0.248605	0	0.333	1	Gm32282	Ly6c2high-Monos	VP-shunt_vs_Sham
0.671721	0.248605	0	0.333	1	Ovol1	Ly6c2high-Monos	VP-shunt_vs_Sham
0.671721	0.244757	0	0.333	1	Rcor2	Ly6c2high-Monos	VP-shunt_vs_Sham
0.671721	0.248605	0	0.333	1	Best1	Ly6c2high-Monos	VP-shunt_vs_Sham
0.671721	0.242222	0	0.333	1	Gm20407	Ly6c2high-Monos	VP-shunt_vs_Sham
0.671721	0.244757	0	0.333	1	Gm36043	Ly6c2high-Monos	VP-shunt_vs_Sham
0.671721	0.242222	0	0.333	1	Smim10l2a	Ly6c2high-Monos	VP-shunt_vs_Sham
0.671721	0.241959	0	0.333	1	Wdr64	Ly6c2high-Monos	VP-shunt_vs_Sham
0.671721	0.241959	0	0.333	1	Trpc4	Ly6c2high-Monos	VP-shunt_vs_Sham
0.671721	0.241959	0	0.333	1	Fzd10os	Ly6c2high-Monos	VP-shunt_vs_Sham
0.671721	0.241959	0	0.333	1	Hmgcs2	Ly6c2high-Monos	VP-shunt_vs_Sham
0.671721	0.244757	0	0.333	1	Cyp2j9	Ly6c2high-Monos	VP-shunt_vs_Sham
0.671721	0.248605	0	0.333	1	Camsap3	Ly6c2high-Monos	VP-shunt_vs_Sham
0.671721	0.241959	0	0.333	1	Epha10	Ly6c2high-Monos	VP-shunt_vs_Sham
0.671721	0.241959	0	0.333	1	Slco1a5	Ly6c2high-Monos	VP-shunt_vs_Sham
0.671721	0.241959	0	0.333	1	Gm48081	Ly6c2high-Monos	VP-shunt_vs_Sham
0.671721	0.244757	0	0.333	1	Acy3	Ly6c2high-Monos	VP-shunt_vs_Sham
0.671849	0.0857244	1	1	1	Vps39	Ly6c2high-Monos	VP-shunt_vs_Sham
0.671862	0.24425	0.4	0.333	1	Gm56723	Ly6c2high-Monos	VP-shunt_vs_Sham
0.671959	0.230141	1	1	1	Gm48614	Ly6c2high-Monos	VP-shunt_vs_Sham
0.672177	0.231009	1	1	1	Tmem263	Ly6c2high-Monos	VP-shunt_vs_Sham
0.672214	0.281245	1	0.667	1	Bhlhb9	Ly6c2high-Monos	VP-shunt_vs_Sham
0.672296	0.0947551	1	1	1	Leprotl1	Ly6c2high-Monos	VP-shunt_vs_Sham
0.672347	0.292704	0.2	0.333	1	Obscn	Ly6c2high-Monos	VP-shunt_vs_Sham
0.672363	0.0551805	1	1	1	Pisd	Ly6c2high-Monos	VP-shunt_vs_Sham
0.672372	0.240052	0.6	0.5	1	Tmc1	Ly6c2high-Monos	VP-shunt_vs_Sham
0.672418	0.242047	1	1	1	Rps6ka2	Ly6c2high-Monos	VP-shunt_vs_Sham
0.672504	0.262054	0.6	0.333	1	Parpbp	Ly6c2high-Monos	VP-shunt_vs_Sham
0.672511	0.275488	0.6	0.167	1	Ly6c1	Ly6c2high-Monos	VP-shunt_vs_Sham
0.672517	0.0430008	1	1	1	Rnf5	Ly6c2high-Monos	VP-shunt_vs_Sham
0.672557	0.275841	0.6	0.667	1	Ankrd22	Ly6c2high-Monos	VP-shunt_vs_Sham
0.672798	0.229987	0.6	0.667	1	Gm57272	Ly6c2high-Monos	VP-shunt_vs_Sham
0.672798	0.00458635	1	1	1	Fmr1	Ly6c2high-Monos	VP-shunt_vs_Sham
0.672886	0.245093	0.2	0.333	1	Gm35204	Ly6c2high-Monos	VP-shunt_vs_Sham
0.672931	0.24582	0.4	0.333	1	Gm16244	Ly6c2high-Monos	VP-shunt_vs_Sham
0.672933	0.180601	0.8	0.833	1	Gm30054	Ly6c2high-Monos	VP-shunt_vs_Sham
0.673022	0.0496336	1	1	1	Herc4	Ly6c2high-Monos	VP-shunt_vs_Sham
0.673048	-0.00256544	1	1	1	Siva1	Ly6c2high-Monos	VP-shunt_vs_Sham
0.673128	0.275565	0.6	0.167	1	Gm26693	Ly6c2high-Monos	VP-shunt_vs_Sham
0.673162	0.0650354	1	1	1	Rdx	Ly6c2high-Monos	VP-shunt_vs_Sham
0.673209	0.167093	0.8	1	1	Gm13184	Ly6c2high-Monos	VP-shunt_vs_Sham
0.673471	0.151815	0.8	1	1	Tyms	Ly6c2high-Monos	VP-shunt_vs_Sham
0.673535	0.234517	1	1	1	9630028H03Rik	Ly6c2high-Monos	VP-shunt_vs_Sham
0.673547	0.0295659	1	1	1	mt-Co3	Ly6c2high-Monos	VP-shunt_vs_Sham
0.673697	0.140659	1	1	1	Thap12	Ly6c2high-Monos	VP-shunt_vs_Sham
0.673707	0.0582062	1	1	1	Arhgap11a	Ly6c2high-Monos	VP-shunt_vs_Sham
0.67375	0.242536	0.6	0.667	1	Lrriq3	Ly6c2high-Monos	VP-shunt_vs_Sham
0.673922	0.24426	0.2	0.333	1	Siglecf	Ly6c2high-Monos	VP-shunt_vs_Sham
0.673922	0.24426	0.2	0.333	1	Gm57012	Ly6c2high-Monos	VP-shunt_vs_Sham
0.673953	0.175368	1	0.833	1	Fancg	Ly6c2high-Monos	VP-shunt_vs_Sham
0.674034	0.28903	0.4	0.333	1	Btf3l4b	Ly6c2high-Monos	VP-shunt_vs_Sham
0.67411	-0.0109661	1	1	1	Blvra	Ly6c2high-Monos	VP-shunt_vs_Sham
0.674131	0.170545	1	1	1	AI987944	Ly6c2high-Monos	VP-shunt_vs_Sham
0.674272	0.175865	0.6	0.333	1	Lyzl4	Ly6c2high-Monos	VP-shunt_vs_Sham
0.674456	-0.0313697	1	1	1	Arih1	Ly6c2high-Monos	VP-shunt_vs_Sham
0.674529	0.234342	0.8	0.5	1	H2bc24	Ly6c2high-Monos	VP-shunt_vs_Sham
0.674563	0.111501	1	1	1	Tbc1d16	Ly6c2high-Monos	VP-shunt_vs_Sham
0.674652	0.283387	1	0.5	1	Gm15708	Ly6c2high-Monos	VP-shunt_vs_Sham
0.674783	0.0993984	1	1	1	Ly96	Ly6c2high-Monos	VP-shunt_vs_Sham
0.674998	0.185726	1	1	1	Dnal4	Ly6c2high-Monos	VP-shunt_vs_Sham
0.675038	0.175271	1	1	1	2310011J03Rik	Ly6c2high-Monos	VP-shunt_vs_Sham
0.675186	0.00103871	1	1	1	Nceh1	Ly6c2high-Monos	VP-shunt_vs_Sham
0.675418	0.286964	0.8	0.667	1	Gm26910	Ly6c2high-Monos	VP-shunt_vs_Sham
0.67568	0.268046	0.6	0.333	1	Gm56721	Ly6c2high-Monos	VP-shunt_vs_Sham
0.675739	0.269366	0.6	0.333	1	Efcab15	Ly6c2high-Monos	VP-shunt_vs_Sham
0.675765	0.280114	1	0.667	1	Dnajb13	Ly6c2high-Monos	VP-shunt_vs_Sham
0.675836	0.190458	0.4	0.333	1	Iigp1	Ly6c2high-Monos	VP-shunt_vs_Sham
0.676084	0.23074	0.2	0.5	1	A330035P11Rik	Ly6c2high-Monos	VP-shunt_vs_Sham
0.676091	0.0947737	1	1	1	Mib1	Ly6c2high-Monos	VP-shunt_vs_Sham
0.676109	0.22162	1	1	1	A530017D24Rik	Ly6c2high-Monos	VP-shunt_vs_Sham
0.676148	0.272873	0.8	0.667	1	Adrm1b	Ly6c2high-Monos	VP-shunt_vs_Sham
0.676227	0.13525	1	1	1	Tlr1	Ly6c2high-Monos	VP-shunt_vs_Sham
0.676262	0.250801	1	1	1	Cep41	Ly6c2high-Monos	VP-shunt_vs_Sham
0.676355	0.148669	1	1	1	Cdkl4	Ly6c2high-Monos	VP-shunt_vs_Sham
0.676426	0.0339096	1	1	1	Cmpk1	Ly6c2high-Monos	VP-shunt_vs_Sham
0.676458	0.0673588	1	1	1	Golgb1	Ly6c2high-Monos	VP-shunt_vs_Sham
0.676487	0.0910312	1	1	1	Desi1	Ly6c2high-Monos	VP-shunt_vs_Sham
0.676492	0.150432	1	1	1	Adap2os	Ly6c2high-Monos	VP-shunt_vs_Sham
0.67667	0.242201	0.4	0.5	1	Gng7	Ly6c2high-Monos	VP-shunt_vs_Sham
0.676683	0.246412	1	1	1	Zfp866	Ly6c2high-Monos	VP-shunt_vs_Sham
0.676729	0.238866	1	1	1	Gm26947	Ly6c2high-Monos	VP-shunt_vs_Sham
0.676833	0.276236	0.6	0.333	1	Trim2	Ly6c2high-Monos	VP-shunt_vs_Sham
0.676941	0.243834	0.2	0.333	1	Prss12	Ly6c2high-Monos	VP-shunt_vs_Sham
0.676941	0.243834	0.2	0.333	1	A730098A19Rik	Ly6c2high-Monos	VP-shunt_vs_Sham
0.676941	0.243834	0.2	0.333	1	Ms4a14	Ly6c2high-Monos	VP-shunt_vs_Sham
0.677044	0.041419	1	1	1	Vav3	Ly6c2high-Monos	VP-shunt_vs_Sham
0.677211	0.126379	1	1	1	Dcaf7	Ly6c2high-Monos	VP-shunt_vs_Sham
0.677228	0.10174	1	1	1	Ppp4r2	Ly6c2high-Monos	VP-shunt_vs_Sham
0.677298	0.209889	1	0.833	1	Gm57323	Ly6c2high-Monos	VP-shunt_vs_Sham
0.677352	0.288991	0.6	0.167	1	Angpt4	Ly6c2high-Monos	VP-shunt_vs_Sham
0.677352	0.288991	0.6	0.167	1	Gm26640	Ly6c2high-Monos	VP-shunt_vs_Sham
0.677352	0.288991	0.6	0.167	1	Gm48708	Ly6c2high-Monos	VP-shunt_vs_Sham
0.677354	0.105332	1	1	1	Kdm5b	Ly6c2high-Monos	VP-shunt_vs_Sham
0.677376	0.0315632	1	1	1	Gosr2	Ly6c2high-Monos	VP-shunt_vs_Sham
0.677401	0.238525	0.6	0.667	1	Inpp5j	Ly6c2high-Monos	VP-shunt_vs_Sham
0.677413	0.0747504	1	1	1	Nt5m	Ly6c2high-Monos	VP-shunt_vs_Sham
0.677507	0.0760509	1	1	1	Glce	Ly6c2high-Monos	VP-shunt_vs_Sham
0.677508	0.260438	1	1	1	Slc35e3	Ly6c2high-Monos	VP-shunt_vs_Sham
0.67759	0.191473	1	0.833	1	Adam32	Ly6c2high-Monos	VP-shunt_vs_Sham
0.677651	0.117128	1	1	1	Sec24a	Ly6c2high-Monos	VP-shunt_vs_Sham
0.677873	0.0429616	1	1	1	Tom1l2	Ly6c2high-Monos	VP-shunt_vs_Sham
0.677967	0.289068	0.6	0.167	1	Efr3b	Ly6c2high-Monos	VP-shunt_vs_Sham
0.678023	0.233653	0.2	0.5	1	Srpk3	Ly6c2high-Monos	VP-shunt_vs_Sham
0.678067	0.129125	1	1	1	Angel2	Ly6c2high-Monos	VP-shunt_vs_Sham
0.678155	0.160994	1	1	1	Exosc2	Ly6c2high-Monos	VP-shunt_vs_Sham
0.678177	0.237212	0.4	0.333	1	Gm57440	Ly6c2high-Monos	VP-shunt_vs_Sham
0.678186	0.0498647	1	1	1	Tmed2	Ly6c2high-Monos	VP-shunt_vs_Sham
0.67821	0.286469	0.6	0.167	1	Gm15718	Ly6c2high-Monos	VP-shunt_vs_Sham
0.67821	0.286469	0.6	0.167	1	Gpc5	Ly6c2high-Monos	VP-shunt_vs_Sham
0.678225	-0.0377277	1	1	1	Alyref	Ly6c2high-Monos	VP-shunt_vs_Sham
0.678271	0.254844	1	1	1	Tspyl4	Ly6c2high-Monos	VP-shunt_vs_Sham
0.678313	0.112244	1	1	1	Cnot8	Ly6c2high-Monos	VP-shunt_vs_Sham
0.678556	0.22536	1	1	1	Bbs7	Ly6c2high-Monos	VP-shunt_vs_Sham
0.678657	0.23559	0.2	0.667	1	Asgr2	Ly6c2high-Monos	VP-shunt_vs_Sham
0.678713	-0.053777	1	1	1	Galnt7	Ly6c2high-Monos	VP-shunt_vs_Sham
0.678746	0.258541	0.4	0.333	1	8430432A02Rik	Ly6c2high-Monos	VP-shunt_vs_Sham
0.678912	0.278111	0.6	0.167	1	4930544F09Rik	Ly6c2high-Monos	VP-shunt_vs_Sham
0.679049	0.0409267	1	1	1	Eif5	Ly6c2high-Monos	VP-shunt_vs_Sham
0.679218	0.115657	1	1	1	Rbl2	Ly6c2high-Monos	VP-shunt_vs_Sham
0.679397	0.234549	0.6	0.667	1	Gm12589	Ly6c2high-Monos	VP-shunt_vs_Sham
0.679532	0.277756	0.8	0.667	1	Lrrc73	Ly6c2high-Monos	VP-shunt_vs_Sham
0.679539	0.150592	1	1	1	Rogdi	Ly6c2high-Monos	VP-shunt_vs_Sham
0.679743	0.206607	0.8	1	1	Gm16196	Ly6c2high-Monos	VP-shunt_vs_Sham
0.679745	0.264765	0.4	0.333	1	Gm31805	Ly6c2high-Monos	VP-shunt_vs_Sham
0.679799	0.173281	0.8	1	1	Zfp691	Ly6c2high-Monos	VP-shunt_vs_Sham
0.679804	0.135072	1	1	1	Wdr74	Ly6c2high-Monos	VP-shunt_vs_Sham
0.679855	0.109736	1	1	1	4632427E13Rik	Ly6c2high-Monos	VP-shunt_vs_Sham
0.679999	0.0496902	1	1	1	Zswim8	Ly6c2high-Monos	VP-shunt_vs_Sham
0.6802	0.0502388	1	0.833	1	2510009E07Rik	Ly6c2high-Monos	VP-shunt_vs_Sham
0.680553	0.275772	1	0.667	1	Krt10	Ly6c2high-Monos	VP-shunt_vs_Sham
0.68059	0.19726	0.8	0.833	1	Pla2g6	Ly6c2high-Monos	VP-shunt_vs_Sham
0.680676	0.0580865	1	1	1	Scaper	Ly6c2high-Monos	VP-shunt_vs_Sham
0.680679	0.0926884	1	1	1	Gm26532	Ly6c2high-Monos	VP-shunt_vs_Sham
0.680719	0.2491	1	0.833	1	Unc13b	Ly6c2high-Monos	VP-shunt_vs_Sham
0.680843	0.224333	0.6	0.667	1	D030051J21Rik	Ly6c2high-Monos	VP-shunt_vs_Sham
0.680909	-0.0244839	1	1	1	Ap1g1	Ly6c2high-Monos	VP-shunt_vs_Sham
0.680917	0.0451387	1	1	1	Phka2	Ly6c2high-Monos	VP-shunt_vs_Sham
0.680933	0.0346782	1	1	1	Shisa5	Ly6c2high-Monos	VP-shunt_vs_Sham
0.680963	0.273957	0.6	0.333	1	Mfsd4b3-ps	Ly6c2high-Monos	VP-shunt_vs_Sham
0.681027	0.247864	0.2	0.333	1	Gm41611	Ly6c2high-Monos	VP-shunt_vs_Sham
0.681135	0.283646	0.8	0.667	1	4833413G10Rik	Ly6c2high-Monos	VP-shunt_vs_Sham
0.681267	0.0340977	1	1	1	Orc4	Ly6c2high-Monos	VP-shunt_vs_Sham
0.681439	0.261536	1	1	1	Phldb1	Ly6c2high-Monos	VP-shunt_vs_Sham
0.681449	0.240591	0.4	0.5	1	Mansc4	Ly6c2high-Monos	VP-shunt_vs_Sham
0.68147	0.0593952	1	1	1	Slc8a1	Ly6c2high-Monos	VP-shunt_vs_Sham
0.681619	0.0950002	1	1	1	Cln5	Ly6c2high-Monos	VP-shunt_vs_Sham
0.681892	0.197288	0.6	0.667	1	Ifitm5	Ly6c2high-Monos	VP-shunt_vs_Sham
0.681984	-0.0130327	1	1	1	Usp33	Ly6c2high-Monos	VP-shunt_vs_Sham
0.682115	0.0752896	1	1	1	Rheb	Ly6c2high-Monos	VP-shunt_vs_Sham
0.682188	-0.0368945	0.8	1	1	Cd7	Ly6c2high-Monos	VP-shunt_vs_Sham
0.682281	0.16479	1	1	1	Pex10	Ly6c2high-Monos	VP-shunt_vs_Sham
0.682282	0.0314216	1	1	1	Leng8	Ly6c2high-Monos	VP-shunt_vs_Sham
0.682285	0.216135	1	1	1	Zmym1	Ly6c2high-Monos	VP-shunt_vs_Sham
0.682326	-0.0289901	1	1	1	Psmb10	Ly6c2high-Monos	VP-shunt_vs_Sham
0.682363	0.270317	1	0.833	1	Mccc1	Ly6c2high-Monos	VP-shunt_vs_Sham
0.682394	0.234469	0.2	0.333	1	Recql4	Ly6c2high-Monos	VP-shunt_vs_Sham
0.682645	0.235535	1	1	1	Them6	Ly6c2high-Monos	VP-shunt_vs_Sham
0.682658	0.243426	0.4	0.5	1	Klra8	Ly6c2high-Monos	VP-shunt_vs_Sham
0.682662	0.120971	1	1	1	Fkbp1b	Ly6c2high-Monos	VP-shunt_vs_Sham
0.682763	0.275543	0.8	0.333	1	Gm41556	Ly6c2high-Monos	VP-shunt_vs_Sham
0.682866	0.0830571	1	1	1	Immt	Ly6c2high-Monos	VP-shunt_vs_Sham
0.682883	0.0993867	1	1	1	Mfsd12	Ly6c2high-Monos	VP-shunt_vs_Sham
0.682963	0.236834	1	1	1	Gm44899	Ly6c2high-Monos	VP-shunt_vs_Sham
0.683029	0.245146	1	0.833	1	Srgap1	Ly6c2high-Monos	VP-shunt_vs_Sham
0.683231	0.191588	1	1	1	Sec31b	Ly6c2high-Monos	VP-shunt_vs_Sham
0.683308	0.0826865	1	1	1	Ntan1	Ly6c2high-Monos	VP-shunt_vs_Sham
0.68336	0.0895119	1	1	1	Proser1	Ly6c2high-Monos	VP-shunt_vs_Sham
0.68338	0.206642	1	1	1	Cox18	Ly6c2high-Monos	VP-shunt_vs_Sham
0.683386	0.243348	0.4	0.5	1	Gm57381	Ly6c2high-Monos	VP-shunt_vs_Sham
0.68355	-0.028962	1	1	1	Ncoa6	Ly6c2high-Monos	VP-shunt_vs_Sham
0.683639	0.279802	0.4	0.167	1	Mageb18	Ly6c2high-Monos	VP-shunt_vs_Sham
0.683815	-0.0480794	1	1	1	Lyn	Ly6c2high-Monos	VP-shunt_vs_Sham
0.683933	0.116482	1	1	1	Zfp317	Ly6c2high-Monos	VP-shunt_vs_Sham
0.683953	-0.0137875	1	1	1	Hdgf	Ly6c2high-Monos	VP-shunt_vs_Sham
0.684058	0.0813307	1	1	1	Wdr36	Ly6c2high-Monos	VP-shunt_vs_Sham
0.684108	0.114115	1	1	1	Riox1	Ly6c2high-Monos	VP-shunt_vs_Sham
0.684121	0.251533	0.4	0.5	1	Hcn2	Ly6c2high-Monos	VP-shunt_vs_Sham
0.684235	0.0574217	1	1	1	Ccdc82	Ly6c2high-Monos	VP-shunt_vs_Sham
0.68424	0.272592	0.8	0.333	1	B230398E01Rik	Ly6c2high-Monos	VP-shunt_vs_Sham
0.684267	0.136365	1	1	1	Armcx5	Ly6c2high-Monos	VP-shunt_vs_Sham
0.684283	0.261447	0.8	0.833	1	1810041H14Rik	Ly6c2high-Monos	VP-shunt_vs_Sham
0.684611	0.159505	0.8	1	1	Paip2b	Ly6c2high-Monos	VP-shunt_vs_Sham
0.684648	0.227641	1	1	1	Smim26	Ly6c2high-Monos	VP-shunt_vs_Sham
0.684666	0.216632	0.6	0.833	1	Ncaph	Ly6c2high-Monos	VP-shunt_vs_Sham
0.684673	0.0287485	1	1	1	Lmbrd2	Ly6c2high-Monos	VP-shunt_vs_Sham
0.68482	0.0655471	1	1	1	Jmjd1c	Ly6c2high-Monos	VP-shunt_vs_Sham
0.685025	0.0655478	1	1	1	Nat8l	Ly6c2high-Monos	VP-shunt_vs_Sham
0.685032	0.236905	0.4	0.333	1	Gm34081	Ly6c2high-Monos	VP-shunt_vs_Sham
0.685163	0.0673441	1	1	1	Rab27a	Ly6c2high-Monos	VP-shunt_vs_Sham
0.685185	0.19872	1	1	1	Gm48065	Ly6c2high-Monos	VP-shunt_vs_Sham
0.685244	0.227499	1	1	1	Zfp668	Ly6c2high-Monos	VP-shunt_vs_Sham
0.685262	0.0825564	1	1	1	Bcas2	Ly6c2high-Monos	VP-shunt_vs_Sham
0.685342	0.248068	0.2	0.333	1	Gm50146	Ly6c2high-Monos	VP-shunt_vs_Sham
0.68538	0.0242565	1	1	1	Skap2	Ly6c2high-Monos	VP-shunt_vs_Sham
0.685414	0.271381	0.4	0.5	1	Nrarp	Ly6c2high-Monos	VP-shunt_vs_Sham
0.68548	0.180557	1	1	1	Coq6	Ly6c2high-Monos	VP-shunt_vs_Sham
0.685484	0.231394	1	1	1	Gm17491	Ly6c2high-Monos	VP-shunt_vs_Sham
0.685703	0.262073	0.6	0.667	1	E430018J23Rik	Ly6c2high-Monos	VP-shunt_vs_Sham
0.68579	0.0981077	1	1	1	Ivd	Ly6c2high-Monos	VP-shunt_vs_Sham
0.68585	0.117202	1	1	1	Ecsit	Ly6c2high-Monos	VP-shunt_vs_Sham
0.685911	0.235071	0.8	0.667	1	Dynlt4	Ly6c2high-Monos	VP-shunt_vs_Sham
0.685922	0.243136	0.8	0.833	1	Plppr3	Ly6c2high-Monos	VP-shunt_vs_Sham
0.686226	0.00996597	1	1	1	Cdc73	Ly6c2high-Monos	VP-shunt_vs_Sham
0.686283	0.271497	0.8	0.833	1	C1qtnf12	Ly6c2high-Monos	VP-shunt_vs_Sham
0.686285	-0.0547191	1	1	1	Aldh2	Ly6c2high-Monos	VP-shunt_vs_Sham
0.686286	-0.0529644	1	1	1	Rps4x	Ly6c2high-Monos	VP-shunt_vs_Sham
0.686291	0.250383	0.2	0.333	1	Bik	Ly6c2high-Monos	VP-shunt_vs_Sham
0.686298	0.200621	1	1	1	Saal1	Ly6c2high-Monos	VP-shunt_vs_Sham
0.686404	0.279318	0.4	0.167	1	Gm10451	Ly6c2high-Monos	VP-shunt_vs_Sham
0.686451	0.233794	0.4	0.667	1	Gm15886	Ly6c2high-Monos	VP-shunt_vs_Sham
0.686508	0.217498	1	1	1	Dele1	Ly6c2high-Monos	VP-shunt_vs_Sham
0.686697	0.222712	0.8	0.5	1	Epha1	Ly6c2high-Monos	VP-shunt_vs_Sham
0.686938	0.276207	1	0.833	1	Calml4	Ly6c2high-Monos	VP-shunt_vs_Sham
0.686979	0.249727	1	1	1	Lmo1	Ly6c2high-Monos	VP-shunt_vs_Sham
0.687011	0.281763	0.4	0.167	1	Rimklb	Ly6c2high-Monos	VP-shunt_vs_Sham
0.687014	0.236473	0.8	0.833	1	Gm5914	Ly6c2high-Monos	VP-shunt_vs_Sham
0.687018	0.281898	0.6	0.167	1	Nrg3	Ly6c2high-Monos	VP-shunt_vs_Sham
0.687242	0.022221	1	1	1	Rpl9	Ly6c2high-Monos	VP-shunt_vs_Sham
0.687299	0.215005	1	1	1	Usp31	Ly6c2high-Monos	VP-shunt_vs_Sham
0.687455	0.28184	0.4	0.167	1	Potegl	Ly6c2high-Monos	VP-shunt_vs_Sham
0.687517	0.258341	1	0.5	1	Treml1	Ly6c2high-Monos	VP-shunt_vs_Sham
0.687547	0.183673	1	1	1	Letm1	Ly6c2high-Monos	VP-shunt_vs_Sham
0.687748	0.210166	1	1	1	Bahd1	Ly6c2high-Monos	VP-shunt_vs_Sham
0.687773	0.106031	1	1	1	Arfgef2	Ly6c2high-Monos	VP-shunt_vs_Sham
0.68779	0.292109	0.4	0	1	Irf6	Ly6c2high-Monos	VP-shunt_vs_Sham
0.68779	0.292109	0.4	0	1	Nexn	Ly6c2high-Monos	VP-shunt_vs_Sham
0.68779	0.292109	0.4	0	1	Gm36037	Ly6c2high-Monos	VP-shunt_vs_Sham
0.687805	0.248471	1	0.667	1	Gm43707	Ly6c2high-Monos	VP-shunt_vs_Sham
0.68783	0.284497	0.6	0.167	1	Hsbp1l1	Ly6c2high-Monos	VP-shunt_vs_Sham
0.688036	0.256231	0.6	0.833	1	Arl9	Ly6c2high-Monos	VP-shunt_vs_Sham
0.688135	0.237238	0.2	0.333	1	Gm20456	Ly6c2high-Monos	VP-shunt_vs_Sham
0.688195	0.0184279	1	1	1	Arhgap26	Ly6c2high-Monos	VP-shunt_vs_Sham
0.688196	0.0966128	1	1	1	Zfyve27	Ly6c2high-Monos	VP-shunt_vs_Sham
0.688345	0.23367	0.4	0.5	1	Gm33044	Ly6c2high-Monos	VP-shunt_vs_Sham
0.688468	0.0401894	1	1	1	Fyttd1	Ly6c2high-Monos	VP-shunt_vs_Sham
0.688507	-0.0206404	1	1	1	Adss	Ly6c2high-Monos	VP-shunt_vs_Sham
0.688573	0.239402	0.8	0.667	1	Gm56597	Ly6c2high-Monos	VP-shunt_vs_Sham
0.688604	0.13876	0.6	0.833	1	Mreg	Ly6c2high-Monos	VP-shunt_vs_Sham
0.688654	0.201024	0.8	0.833	1	Gm9967	Ly6c2high-Monos	VP-shunt_vs_Sham
0.68873	-0.0311449	1	1	1	Ttc7	Ly6c2high-Monos	VP-shunt_vs_Sham
0.688817	0.283431	0.6	0.167	1	Ctnnal1	Ly6c2high-Monos	VP-shunt_vs_Sham
0.688933	0.279651	0.6	0.167	1	4930592C13Rik	Ly6c2high-Monos	VP-shunt_vs_Sham
0.688933	0.279651	0.6	0.167	1	Caly	Ly6c2high-Monos	VP-shunt_vs_Sham
0.688951	-0.0242768	1	1	1	Cldnd1	Ly6c2high-Monos	VP-shunt_vs_Sham
0.688993	0.292263	0.4	0	1	Gm48742	Ly6c2high-Monos	VP-shunt_vs_Sham
0.689006	0.175941	1	1	1	Scyl3	Ly6c2high-Monos	VP-shunt_vs_Sham
0.689069	0.233592	0.4	0.5	1	Aqp11	Ly6c2high-Monos	VP-shunt_vs_Sham
0.689214	0.224578	0.6	0.5	1	Gm57357	Ly6c2high-Monos	VP-shunt_vs_Sham
0.689254	0.21785	0.4	0.667	1	5730405O15Rik	Ly6c2high-Monos	VP-shunt_vs_Sham
0.689269	0.231607	0.2	0.333	1	Art4	Ly6c2high-Monos	VP-shunt_vs_Sham
0.689269	0.231607	0.2	0.333	1	Hcrtr2	Ly6c2high-Monos	VP-shunt_vs_Sham
0.689269	0.231607	0.2	0.333	1	Gm47320	Ly6c2high-Monos	VP-shunt_vs_Sham
0.689343	0.231686	0.2	0.333	1	Gm14029	Ly6c2high-Monos	VP-shunt_vs_Sham
0.689371	0.0418093	1	1	1	Gigyf1	Ly6c2high-Monos	VP-shunt_vs_Sham
0.689373	0.0113988	1	1	1	Ermard	Ly6c2high-Monos	VP-shunt_vs_Sham
0.689421	0.267987	1	1	1	Hmga1b	Ly6c2high-Monos	VP-shunt_vs_Sham
0.689431	0.279728	0.6	0.167	1	Gm7467	Ly6c2high-Monos	VP-shunt_vs_Sham
0.689445	0.280651	0.6	0.5	1	Gm57445	Ly6c2high-Monos	VP-shunt_vs_Sham
0.689484	0.239752	0.2	0.5	1	1700048O20Rik	Ly6c2high-Monos	VP-shunt_vs_Sham
0.689548	0.286564	0.8	0.667	1	Foxm1	Ly6c2high-Monos	VP-shunt_vs_Sham
0.68957	0.231867	0.2	0.333	1	Gm5464	Ly6c2high-Monos	VP-shunt_vs_Sham
0.689643	0.231945	0.2	0.333	1	Scart1	Ly6c2high-Monos	VP-shunt_vs_Sham
0.689643	0.231945	0.2	0.333	1	Gm56916	Ly6c2high-Monos	VP-shunt_vs_Sham
0.689643	0.231945	0.2	0.333	1	Glyat	Ly6c2high-Monos	VP-shunt_vs_Sham
0.689742	0.195211	1	1	1	Hecw2	Ly6c2high-Monos	VP-shunt_vs_Sham
0.689902	0.192911	1	1	1	Tmem199	Ly6c2high-Monos	VP-shunt_vs_Sham
0.689949	0.201512	1	1	1	Plekha7	Ly6c2high-Monos	VP-shunt_vs_Sham
0.68996	0.240925	0.4	0.333	1	Gm29155	Ly6c2high-Monos	VP-shunt_vs_Sham
0.689975	0.145963	1	1	1	Cdk7	Ly6c2high-Monos	VP-shunt_vs_Sham
0.690125	0.255633	0.6	0.167	1	Alox12	Ly6c2high-Monos	VP-shunt_vs_Sham
0.690132	0.242754	0.8	1	1	Sirt6	Ly6c2high-Monos	VP-shunt_vs_Sham
0.690141	0.274361	1	0.667	1	Gm10602	Ly6c2high-Monos	VP-shunt_vs_Sham
0.690144	0.163023	1	1	1	Hif1an	Ly6c2high-Monos	VP-shunt_vs_Sham
0.69024	0.219455	1	1	1	Tmem39b	Ly6c2high-Monos	VP-shunt_vs_Sham
0.690367	0.284607	1	0.5	1	Wdr66	Ly6c2high-Monos	VP-shunt_vs_Sham
0.69043	0.0815055	1	1	1	Usp45	Ly6c2high-Monos	VP-shunt_vs_Sham
0.690525	0.01684	1	1	1	Dpy30	Ly6c2high-Monos	VP-shunt_vs_Sham
0.690594	0.107427	1	1	1	Stx3	Ly6c2high-Monos	VP-shunt_vs_Sham
0.690622	0.105768	1	1	1	Borcs5	Ly6c2high-Monos	VP-shunt_vs_Sham
0.690639	0.232068	1	1	1	Mybpc3	Ly6c2high-Monos	VP-shunt_vs_Sham
0.690802	-0.0241733	1	1	1	Myo9b	Ly6c2high-Monos	VP-shunt_vs_Sham
0.690817	0.239856	0.2	0.5	1	Gm3734	Ly6c2high-Monos	VP-shunt_vs_Sham
0.690944	-0.0107209	1	1	1	Cd164	Ly6c2high-Monos	VP-shunt_vs_Sham
0.690999	0.214841	0.8	1	1	Gm11963	Ly6c2high-Monos	VP-shunt_vs_Sham
0.6911	-0.0506301	1	1	1	Casp8	Ly6c2high-Monos	VP-shunt_vs_Sham
0.691157	0.077042	1	1	1	Derl1	Ly6c2high-Monos	VP-shunt_vs_Sham
0.691165	0.0719439	1	1	1	Bud31	Ly6c2high-Monos	VP-shunt_vs_Sham
0.691193	0.137881	1	1	1	3300002I08Rik	Ly6c2high-Monos	VP-shunt_vs_Sham
0.691272	-0.0153138	1	1	1	Degs1	Ly6c2high-Monos	VP-shunt_vs_Sham
0.691292	0.264792	0.8	0.833	1	Pecr	Ly6c2high-Monos	VP-shunt_vs_Sham
0.69138	0.281685	0.4	0.167	1	Pde6a	Ly6c2high-Monos	VP-shunt_vs_Sham
0.691381	0.148128	1	1	1	Hdhd5	Ly6c2high-Monos	VP-shunt_vs_Sham
0.691427	0.225965	1	1	1	Mlycd	Ly6c2high-Monos	VP-shunt_vs_Sham
0.691434	0.230081	1	1	1	Ptpdc1	Ly6c2high-Monos	VP-shunt_vs_Sham
0.691611	0.23635	0.4	0.5	1	Cyp2b13	Ly6c2high-Monos	VP-shunt_vs_Sham
0.691712	0.142157	1	1	1	Pdlim2	Ly6c2high-Monos	VP-shunt_vs_Sham
0.691779	0.105216	1	1	1	Lsm2	Ly6c2high-Monos	VP-shunt_vs_Sham
0.691801	0.254036	0.8	0.833	1	Tbc1d30	Ly6c2high-Monos	VP-shunt_vs_Sham
0.691849	0.151685	1	1	1	Apip	Ly6c2high-Monos	VP-shunt_vs_Sham
0.691867	-0.0460067	1	1	1	Eef1g	Ly6c2high-Monos	VP-shunt_vs_Sham
0.691967	0.223148	1	0.833	1	Zfp420	Ly6c2high-Monos	VP-shunt_vs_Sham
0.691977	0.279449	0.6	0.5	1	H2bc13	Ly6c2high-Monos	VP-shunt_vs_Sham
0.692114	0.0937035	1	1	1	Snapc3	Ly6c2high-Monos	VP-shunt_vs_Sham
0.692224	0.0901019	1	1	1	Mrgbp	Ly6c2high-Monos	VP-shunt_vs_Sham
0.692253	0.204215	1	1	1	Ttll1	Ly6c2high-Monos	VP-shunt_vs_Sham
0.692307	0.137197	1	1	1	Arl6ip6	Ly6c2high-Monos	VP-shunt_vs_Sham
0.692353	0.0686408	1	1	1	Ppm1g	Ly6c2high-Monos	VP-shunt_vs_Sham
0.692409	0.226211	0.6	0.833	1	Gm29642	Ly6c2high-Monos	VP-shunt_vs_Sham
0.692434	0.0690966	1	1	1	Nsfl1c	Ly6c2high-Monos	VP-shunt_vs_Sham
0.692472	0.153037	1	1	1	Tmem70	Ly6c2high-Monos	VP-shunt_vs_Sham
0.69254	0.0523041	1	1	1	Kcmf1	Ly6c2high-Monos	VP-shunt_vs_Sham
0.692592	0.0677356	1	1	1	Ecpas	Ly6c2high-Monos	VP-shunt_vs_Sham
0.692688	0.281917	0.4	0.167	1	Gm50322	Ly6c2high-Monos	VP-shunt_vs_Sham
0.692694	0.266448	0.2	0.5	1	Car7	Ly6c2high-Monos	VP-shunt_vs_Sham
0.692846	0.258741	0.2	0.333	1	Gm48505	Ly6c2high-Monos	VP-shunt_vs_Sham
0.692846	0.258741	0.2	0.333	1	Rell2	Ly6c2high-Monos	VP-shunt_vs_Sham
0.693088	0.248148	1	1	1	Serpinc1	Ly6c2high-Monos	VP-shunt_vs_Sham
0.693094	0.184212	1	1	1	Pkp3	Ly6c2high-Monos	VP-shunt_vs_Sham
0.693167	0.0930719	1	1	1	Psmc4	Ly6c2high-Monos	VP-shunt_vs_Sham
0.693181	0.136712	1	1	1	Aga	Ly6c2high-Monos	VP-shunt_vs_Sham
0.693183	0.278162	1	0.667	1	Gm36608	Ly6c2high-Monos	VP-shunt_vs_Sham
0.693212	0.174136	1	1	1	Slc9a8	Ly6c2high-Monos	VP-shunt_vs_Sham
0.693225	0.16067	1	1	1	Podn	Ly6c2high-Monos	VP-shunt_vs_Sham
0.693282	0.283468	0.4	0	1	Spata17	Ly6c2high-Monos	VP-shunt_vs_Sham
0.693282	0.283468	0.4	0	1	Col5a1	Ly6c2high-Monos	VP-shunt_vs_Sham
0.693282	0.283468	0.4	0	1	Gm9889	Ly6c2high-Monos	VP-shunt_vs_Sham
0.693282	0.283468	0.4	0	1	Lingo2	Ly6c2high-Monos	VP-shunt_vs_Sham
0.693282	0.283468	0.4	0	1	Mrgpra2a	Ly6c2high-Monos	VP-shunt_vs_Sham
0.693282	0.283468	0.4	0	1	6030452D12Rik	Ly6c2high-Monos	VP-shunt_vs_Sham
0.693282	0.283468	0.4	0	1	1700013H16Rik	Ly6c2high-Monos	VP-shunt_vs_Sham
0.693486	0.0519913	1	1	1	Iars2	Ly6c2high-Monos	VP-shunt_vs_Sham
0.69349	0.180983	1	1	1	Tubgcp2	Ly6c2high-Monos	VP-shunt_vs_Sham
0.693551	0.0464028	1	1	1	Ctdspl2	Ly6c2high-Monos	VP-shunt_vs_Sham
0.693609	0.283546	0.4	0	1	Gm12915	Ly6c2high-Monos	VP-shunt_vs_Sham
0.693609	0.283546	0.4	0	1	Nat8f4	Ly6c2high-Monos	VP-shunt_vs_Sham
0.693609	0.283546	0.4	0	1	Gm57328	Ly6c2high-Monos	VP-shunt_vs_Sham
0.693636	0.234887	0.8	0.5	1	Gm17690	Ly6c2high-Monos	VP-shunt_vs_Sham
0.693659	0.0928082	1	1	1	C1galt1	Ly6c2high-Monos	VP-shunt_vs_Sham
0.693661	0.282673	0.2	0	1	Egfl7	Ly6c2high-Monos	VP-shunt_vs_Sham
0.693706	0.285465	1	0.5	1	Neto2	Ly6c2high-Monos	VP-shunt_vs_Sham
0.693883	0.206666	1	1	1	Bcdin3d	Ly6c2high-Monos	VP-shunt_vs_Sham
0.693933	0.036253	1	1	1	Wac	Ly6c2high-Monos	VP-shunt_vs_Sham
0.693995	0.233323	1	1	1	Bloc1s3	Ly6c2high-Monos	VP-shunt_vs_Sham
0.694002	0.140328	1	1	1	Tango2	Ly6c2high-Monos	VP-shunt_vs_Sham
0.694008	0.0417771	1	1	1	Txndc5	Ly6c2high-Monos	VP-shunt_vs_Sham
0.694156	0.196395	1	1	1	Ppil3	Ly6c2high-Monos	VP-shunt_vs_Sham
0.694184	0.0336856	1	1	1	Kctd10	Ly6c2high-Monos	VP-shunt_vs_Sham
0.694335	0.275664	1	0.833	1	Tektip1	Ly6c2high-Monos	VP-shunt_vs_Sham
0.694379	0.0713414	1	1	1	Mipep	Ly6c2high-Monos	VP-shunt_vs_Sham
0.694469	0.214095	1	0.833	1	Stard10	Ly6c2high-Monos	VP-shunt_vs_Sham
0.69455	0.180289	1	1	1	Khnyn	Ly6c2high-Monos	VP-shunt_vs_Sham
0.694623	0.282905	0.4	0	1	Cox7a1	Ly6c2high-Monos	VP-shunt_vs_Sham
0.694623	0.282905	0.4	0	1	Gm52147	Ly6c2high-Monos	VP-shunt_vs_Sham
0.69472	0.224835	0.2	0.333	1	Gm38250	Ly6c2high-Monos	VP-shunt_vs_Sham
0.69472	0.251194	0	0.167	1	Gm28153	Ly6c2high-Monos	VP-shunt_vs_Sham
0.69472	0.251194	0	0.167	1	Cntnap5b	Ly6c2high-Monos	VP-shunt_vs_Sham
0.69472	0.251194	0	0.167	1	Gm28196	Ly6c2high-Monos	VP-shunt_vs_Sham
0.69472	0.251194	0	0.167	1	Abca4	Ly6c2high-Monos	VP-shunt_vs_Sham
0.69472	0.251194	0	0.167	1	Arhgef39	Ly6c2high-Monos	VP-shunt_vs_Sham
0.69472	0.251194	0	0.167	1	Gm54266	Ly6c2high-Monos	VP-shunt_vs_Sham
0.69472	0.251194	0	0.167	1	Zfp804b	Ly6c2high-Monos	VP-shunt_vs_Sham
0.69472	0.251194	0	0.167	1	Gm57322	Ly6c2high-Monos	VP-shunt_vs_Sham
0.69472	0.251194	0	0.167	1	D430040L24Rik	Ly6c2high-Monos	VP-shunt_vs_Sham
0.69472	0.251194	0	0.167	1	Crybb1	Ly6c2high-Monos	VP-shunt_vs_Sham
0.69472	0.251194	0	0.167	1	Gm44190	Ly6c2high-Monos	VP-shunt_vs_Sham
0.69472	0.251194	0	0.167	1	Gm19345	Ly6c2high-Monos	VP-shunt_vs_Sham
0.69472	0.251194	0	0.167	1	Gm47680	Ly6c2high-Monos	VP-shunt_vs_Sham
0.69472	0.251194	0	0.167	1	Scn4b	Ly6c2high-Monos	VP-shunt_vs_Sham
0.69472	0.251194	0	0.167	1	Gm40617	Ly6c2high-Monos	VP-shunt_vs_Sham
0.69472	0.251194	0	0.167	1	Rtkn2	Ly6c2high-Monos	VP-shunt_vs_Sham
0.69472	0.251194	0	0.167	1	Gm57369	Ly6c2high-Monos	VP-shunt_vs_Sham
0.69472	0.251194	0	0.167	1	Itga3	Ly6c2high-Monos	VP-shunt_vs_Sham
0.69472	0.251194	0	0.167	1	Card14	Ly6c2high-Monos	VP-shunt_vs_Sham
0.69472	0.251194	0	0.167	1	Kbtbd6	Ly6c2high-Monos	VP-shunt_vs_Sham
0.69472	0.251194	0	0.167	1	Gtsf1	Ly6c2high-Monos	VP-shunt_vs_Sham
0.69472	0.251194	0	0.167	1	Gm56595	Ly6c2high-Monos	VP-shunt_vs_Sham
0.69472	0.251194	0	0.167	1	Tnfrsf17	Ly6c2high-Monos	VP-shunt_vs_Sham
0.69472	0.251194	0	0.167	1	Gm1604a	Ly6c2high-Monos	VP-shunt_vs_Sham
0.69472	0.251194	0	0.167	1	Gpr31b	Ly6c2high-Monos	VP-shunt_vs_Sham
0.69472	0.251194	0	0.167	1	AW822252	Ly6c2high-Monos	VP-shunt_vs_Sham
0.69472	0.251194	0	0.167	1	Il1rapl2	Ly6c2high-Monos	VP-shunt_vs_Sham
0.69472	0.251194	0	0.167	1	Rfx8	Ly6c2high-Monos	VP-shunt_vs_Sham
0.69472	0.251194	0	0.167	1	Pou6f2	Ly6c2high-Monos	VP-shunt_vs_Sham
0.69472	0.251194	0	0.167	1	Topaz1	Ly6c2high-Monos	VP-shunt_vs_Sham
0.69472	0.251194	0	0.167	1	Ccl22	Ly6c2high-Monos	VP-shunt_vs_Sham
0.69472	0.251194	0	0.167	1	Wdr72	Ly6c2high-Monos	VP-shunt_vs_Sham
0.69472	0.251194	0	0.167	1	Gm29899	Ly6c2high-Monos	VP-shunt_vs_Sham
0.694767	0.218882	0.6	0.833	1	Hspe1-rs1	Ly6c2high-Monos	VP-shunt_vs_Sham
0.694768	0.189518	1	1	1	Gm17021	Ly6c2high-Monos	VP-shunt_vs_Sham
0.694768	0.0445177	1	1	1	Son	Ly6c2high-Monos	VP-shunt_vs_Sham
0.694824	0.219729	1	1	1	Gprc5c	Ly6c2high-Monos	VP-shunt_vs_Sham
0.694852	0.133416	1	1	1	Blmh	Ly6c2high-Monos	VP-shunt_vs_Sham
0.694864	0.270492	1	0.667	1	P4htm	Ly6c2high-Monos	VP-shunt_vs_Sham
0.694945	0.282983	0.2	0	1	Ms4a3	Ly6c2high-Monos	VP-shunt_vs_Sham
0.694955	0.131875	1	1	1	Phactr4	Ly6c2high-Monos	VP-shunt_vs_Sham
0.695049	0.0643556	1	1	1	Xpo6	Ly6c2high-Monos	VP-shunt_vs_Sham
0.695083	0.131526	1	0.833	1	Stox2	Ly6c2high-Monos	VP-shunt_vs_Sham
0.695497	0.219301	0.8	0.5	1	H4c1	Ly6c2high-Monos	VP-shunt_vs_Sham
0.695568	0.125461	1	1	1	Pfdn6	Ly6c2high-Monos	VP-shunt_vs_Sham
0.695572	0.234376	0.2	0.333	1	Pth2r	Ly6c2high-Monos	VP-shunt_vs_Sham
0.695572	0.234376	0.2	0.333	1	Gm45187	Ly6c2high-Monos	VP-shunt_vs_Sham
0.695572	0.234376	0.2	0.333	1	Mpig6b	Ly6c2high-Monos	VP-shunt_vs_Sham
0.695652	0.234454	0.2	0.333	1	Gm38910	Ly6c2high-Monos	VP-shunt_vs_Sham
0.695697	0.0994942	1	1	1	Ccdc90b	Ly6c2high-Monos	VP-shunt_vs_Sham
0.695712	0.238947	0.4	0.167	1	Eno4	Ly6c2high-Monos	VP-shunt_vs_Sham
0.695819	0.224679	0.2	0.333	1	Gucy1a1	Ly6c2high-Monos	VP-shunt_vs_Sham
0.696075	0.21612	1	1	1	Rfesd	Ly6c2high-Monos	VP-shunt_vs_Sham
0.696332	0.239126	0.4	0.333	1	1810062G17Rik	Ly6c2high-Monos	VP-shunt_vs_Sham
0.696345	0.101703	1	1	1	Niban2	Ly6c2high-Monos	VP-shunt_vs_Sham
0.696527	0.225687	1	1	1	Hyal1	Ly6c2high-Monos	VP-shunt_vs_Sham
0.696689	0.246038	1	0.833	1	Itga2b	Ly6c2high-Monos	VP-shunt_vs_Sham
0.696849	0.0464313	1	1	1	Agfg2	Ly6c2high-Monos	VP-shunt_vs_Sham
0.696876	0.190205	1	1	1	Gm47469	Ly6c2high-Monos	VP-shunt_vs_Sham
0.696997	0.259266	1	1	1	Zfp775	Ly6c2high-Monos	VP-shunt_vs_Sham
0.697016	-0.046956	1	1	1	Tpt1	Ly6c2high-Monos	VP-shunt_vs_Sham
0.697148	0.106805	1	1	1	Fbrs	Ly6c2high-Monos	VP-shunt_vs_Sham
0.697201	0.229014	0.2	0.5	1	Gm57374	Ly6c2high-Monos	VP-shunt_vs_Sham
0.697237	-0.00669655	1	1	1	Git2	Ly6c2high-Monos	VP-shunt_vs_Sham
0.697315	0.240841	0.2	0.333	1	Syt1	Ly6c2high-Monos	VP-shunt_vs_Sham
0.697349	0.158387	0.8	0.833	1	Efcab5	Ly6c2high-Monos	VP-shunt_vs_Sham
0.697367	0.220609	1	1	1	Arhgap19	Ly6c2high-Monos	VP-shunt_vs_Sham
0.697402	-0.0147433	1	1	1	Zzef1	Ly6c2high-Monos	VP-shunt_vs_Sham
0.697481	0.211952	0.4	0.5	1	Lrig1	Ly6c2high-Monos	VP-shunt_vs_Sham
0.697878	0.232324	1	1	1	Zfp931	Ly6c2high-Monos	VP-shunt_vs_Sham
0.697973	0.102014	1	1	1	B3galnt2	Ly6c2high-Monos	VP-shunt_vs_Sham
0.698028	-0.0369678	1	1	1	Tm9sf3	Ly6c2high-Monos	VP-shunt_vs_Sham
0.698193	-0.0445452	1	1	1	Tmem123	Ly6c2high-Monos	VP-shunt_vs_Sham
0.698242	-0.0462995	1	1	1	Spag9	Ly6c2high-Monos	VP-shunt_vs_Sham
0.6983	0.234213	1	1	1	Grwd1	Ly6c2high-Monos	VP-shunt_vs_Sham
0.698358	0.096659	1	1	1	Kctd17	Ly6c2high-Monos	VP-shunt_vs_Sham
0.69836	0.245034	0.4	0.5	1	Gm47512	Ly6c2high-Monos	VP-shunt_vs_Sham
0.698385	0.268106	1	0.833	1	Ly6m	Ly6c2high-Monos	VP-shunt_vs_Sham
0.698524	0.165654	0.8	1	1	Gorasp1	Ly6c2high-Monos	VP-shunt_vs_Sham
0.698556	0.0505405	1	1	1	Slc12a6	Ly6c2high-Monos	VP-shunt_vs_Sham
0.698701	-0.00392635	1	1	1	Rad50	Ly6c2high-Monos	VP-shunt_vs_Sham
0.698771	0.17392	1	1	1	AI837181	Ly6c2high-Monos	VP-shunt_vs_Sham
0.698867	-0.0212083	1	1	1	Ppp4c	Ly6c2high-Monos	VP-shunt_vs_Sham
0.698891	0.275434	0.8	0.667	1	Gm9465	Ly6c2high-Monos	VP-shunt_vs_Sham
0.698912	0.26353	0.6	0.167	1	Cd1d2	Ly6c2high-Monos	VP-shunt_vs_Sham
0.699107	0.271875	0.2	0.167	1	Lyve1	Ly6c2high-Monos	VP-shunt_vs_Sham
0.699115	-0.0108443	1	1	1	Scfd2	Ly6c2high-Monos	VP-shunt_vs_Sham
0.69912	0.126889	1	1	1	Gtf3c4	Ly6c2high-Monos	VP-shunt_vs_Sham
0.69914	0.12691	1	1	1	B230354K17Rik	Ly6c2high-Monos	VP-shunt_vs_Sham
0.699318	0.261534	0.2	0.333	1	Recql5os1	Ly6c2high-Monos	VP-shunt_vs_Sham
0.699332	0.253449	1	1	1	A930007I19Rik	Ly6c2high-Monos	VP-shunt_vs_Sham
0.699412	0.2479	0.6	0.667	1	4933433G19Rik	Ly6c2high-Monos	VP-shunt_vs_Sham
0.699802	0.167473	1	1	1	Plxna4os1	Ly6c2high-Monos	VP-shunt_vs_Sham
0.699823	0.134664	1	1	1	Zfp266	Ly6c2high-Monos	VP-shunt_vs_Sham
0.699851	0.199432	1	0.833	1	Gpr19	Ly6c2high-Monos	VP-shunt_vs_Sham
0.699943	0.244116	0.6	0.333	1	Afap1l1	Ly6c2high-Monos	VP-shunt_vs_Sham
0.70015	0.227071	0.4	0.5	1	Gm16587	Ly6c2high-Monos	VP-shunt_vs_Sham
0.700315	0.0245144	1	1	1	Ahsa1	Ly6c2high-Monos	VP-shunt_vs_Sham
0.70033	0.062751	1	1	1	Cops4	Ly6c2high-Monos	VP-shunt_vs_Sham
0.700351	-0.00860319	1	1	1	Srpk1	Ly6c2high-Monos	VP-shunt_vs_Sham
0.700461	0.276195	0.6	0.5	1	Gm50287	Ly6c2high-Monos	VP-shunt_vs_Sham
0.700558	0.243482	0.4	0.5	1	Gm44265	Ly6c2high-Monos	VP-shunt_vs_Sham
0.700558	0.243482	0.4	0.5	1	Spink5	Ly6c2high-Monos	VP-shunt_vs_Sham
0.700558	0.243482	0.4	0.5	1	Gm14820	Ly6c2high-Monos	VP-shunt_vs_Sham
0.700631	0.264871	1	0.833	1	Ccl2	Ly6c2high-Monos	VP-shunt_vs_Sham
0.700745	0.234197	1	1	1	Actn1	Ly6c2high-Monos	VP-shunt_vs_Sham
0.700876	0.243743	0.4	0.5	1	3110045C21Rik	Ly6c2high-Monos	VP-shunt_vs_Sham
0.700946	0.0618149	1	1	1	Mat2b	Ly6c2high-Monos	VP-shunt_vs_Sham
0.701021	0.157349	1	1	1	Maco1	Ly6c2high-Monos	VP-shunt_vs_Sham
0.701298	0.282148	1	1	1	Gm20492	Ly6c2high-Monos	VP-shunt_vs_Sham
0.701683	0.106111	1	1	1	Inpp5b	Ly6c2high-Monos	VP-shunt_vs_Sham
0.701732	-0.016088	1	1	1	Fkbp3	Ly6c2high-Monos	VP-shunt_vs_Sham
0.701744	0.287606	0.4	0	1	Panct2	Ly6c2high-Monos	VP-shunt_vs_Sham
0.701744	0.287606	0.4	0	1	Uaca	Ly6c2high-Monos	VP-shunt_vs_Sham
0.701744	0.287606	0.4	0	1	Dnmt3l	Ly6c2high-Monos	VP-shunt_vs_Sham
0.701744	0.287606	0.4	0	1	Dtnbos	Ly6c2high-Monos	VP-shunt_vs_Sham
0.701744	0.287606	0.4	0	1	Nme8	Ly6c2high-Monos	VP-shunt_vs_Sham
0.701744	0.287606	0.4	0	1	1700015C15Rik	Ly6c2high-Monos	VP-shunt_vs_Sham
0.701744	0.287606	0.4	0	1	Pcdhgc4	Ly6c2high-Monos	VP-shunt_vs_Sham
0.701772	-0.0292241	1	1	1	Atxn7l3b	Ly6c2high-Monos	VP-shunt_vs_Sham
0.701873	0.0177917	1	1	1	Mcur1	Ly6c2high-Monos	VP-shunt_vs_Sham
0.701908	0.254469	0.2	0.333	1	1700101I11Rik	Ly6c2high-Monos	VP-shunt_vs_Sham
0.701984	0.107229	1	1	1	Slc44a1	Ly6c2high-Monos	VP-shunt_vs_Sham
0.702055	0.101199	1	1	1	Prmt5	Ly6c2high-Monos	VP-shunt_vs_Sham
0.702143	0.217101	0.6	0.833	1	Pmel	Ly6c2high-Monos	VP-shunt_vs_Sham
0.702332	0.238001	0.6	1	1	Gm47121	Ly6c2high-Monos	VP-shunt_vs_Sham
0.702414	0.19654	1	1	1	Poln	Ly6c2high-Monos	VP-shunt_vs_Sham
0.702501	0.0526261	1	1	1	Ints11	Ly6c2high-Monos	VP-shunt_vs_Sham
0.702539	0.238746	1	1	1	Rai14	Ly6c2high-Monos	VP-shunt_vs_Sham
0.702651	0.148372	1	1	1	Trp53inp1	Ly6c2high-Monos	VP-shunt_vs_Sham
0.70269	0.28776	0.4	0	1	4930502E09Rik	Ly6c2high-Monos	VP-shunt_vs_Sham
0.702732	0.198596	1	1	1	Cpsf4	Ly6c2high-Monos	VP-shunt_vs_Sham
0.702747	0.0704847	1	1	1	Clec2g	Ly6c2high-Monos	VP-shunt_vs_Sham
0.702834	0.262432	1	1	1	Oxld1	Ly6c2high-Monos	VP-shunt_vs_Sham
0.702953	0.267202	1	1	1	Nif3l1	Ly6c2high-Monos	VP-shunt_vs_Sham
0.70299	0.24577	0.4	0.333	1	Ankrd42	Ly6c2high-Monos	VP-shunt_vs_Sham
0.703252	0.231116	1	1	1	Zfp472	Ly6c2high-Monos	VP-shunt_vs_Sham
0.703252	0.163407	1	1	1	Gm17655	Ly6c2high-Monos	VP-shunt_vs_Sham
0.70326	0.108637	1	1	1	Rbks	Ly6c2high-Monos	VP-shunt_vs_Sham
0.703429	0.191322	1	1	1	Trim47	Ly6c2high-Monos	VP-shunt_vs_Sham
0.703432	0.177233	1	1	1	Ldb1	Ly6c2high-Monos	VP-shunt_vs_Sham
0.7035	0.29701	0.4	0	1	1700066B17Rik	Ly6c2high-Monos	VP-shunt_vs_Sham
0.7035	0.29701	0.4	0	1	4921507P07Rik	Ly6c2high-Monos	VP-shunt_vs_Sham
0.7035	0.29701	0.4	0	1	Adam18	Ly6c2high-Monos	VP-shunt_vs_Sham
0.7035	0.29701	0.4	0	1	Plin4	Ly6c2high-Monos	VP-shunt_vs_Sham
0.703508	0.0603154	1	1	1	Cct6a	Ly6c2high-Monos	VP-shunt_vs_Sham
0.703664	0.225957	1	1	1	Enkur	Ly6c2high-Monos	VP-shunt_vs_Sham
0.703832	0.00143814	1	1	1	Lysmd3	Ly6c2high-Monos	VP-shunt_vs_Sham
0.703837	0.000356357	1	1	1	Rnf8	Ly6c2high-Monos	VP-shunt_vs_Sham
0.703976	0.184907	1	1	1	Ddx55	Ly6c2high-Monos	VP-shunt_vs_Sham
0.704018	-0.0404378	1	1	1	Phf21a	Ly6c2high-Monos	VP-shunt_vs_Sham
0.704034	0.0506301	1	1	1	Fam120a	Ly6c2high-Monos	VP-shunt_vs_Sham
0.704207	0.172676	0.8	1	1	4930549G23Rik	Ly6c2high-Monos	VP-shunt_vs_Sham
0.704265	0.00846276	1	1	1	Chd6	Ly6c2high-Monos	VP-shunt_vs_Sham
0.704288	0.0942595	1	1	1	Tbk1	Ly6c2high-Monos	VP-shunt_vs_Sham
0.704383	0.243622	0.2	0.333	1	Prokr1	Ly6c2high-Monos	VP-shunt_vs_Sham
0.704383	0.243622	0.2	0.333	1	4930477G07Rik	Ly6c2high-Monos	VP-shunt_vs_Sham
0.704463	0.281342	0.4	0.167	1	Gm57059	Ly6c2high-Monos	VP-shunt_vs_Sham
0.704463	0.226653	1	0.833	1	Mmachc	Ly6c2high-Monos	VP-shunt_vs_Sham
0.704815	0.208572	1	1	1	Gm11973	Ly6c2high-Monos	VP-shunt_vs_Sham
0.704959	0.0849033	1	1	1	Safb	Ly6c2high-Monos	VP-shunt_vs_Sham
0.704993	0.0923307	1	1	1	Zbtb24	Ly6c2high-Monos	VP-shunt_vs_Sham
0.705079	0.11637	1	1	1	Commd2	Ly6c2high-Monos	VP-shunt_vs_Sham
0.705127	0.171939	1	1	1	Gtf2ird1	Ly6c2high-Monos	VP-shunt_vs_Sham
0.70515	0.211165	1	0.333	1	Cela1	Ly6c2high-Monos	VP-shunt_vs_Sham
0.705238	0.289886	1	0.5	1	Xrcc2	Ly6c2high-Monos	VP-shunt_vs_Sham
0.705312	0.17269	1	1	1	Arsa	Ly6c2high-Monos	VP-shunt_vs_Sham
0.705347	0.210689	1	0.833	1	Gm56997	Ly6c2high-Monos	VP-shunt_vs_Sham
0.705429	-0.0304297	1	1	1	Slc16a10	Ly6c2high-Monos	VP-shunt_vs_Sham
0.705457	0.0477538	1	1	1	Pacc1	Ly6c2high-Monos	VP-shunt_vs_Sham
0.705459	0.239562	0.4	0.5	1	Tmem25	Ly6c2high-Monos	VP-shunt_vs_Sham
0.705527	-0.0509418	1	1	1	Gnaq	Ly6c2high-Monos	VP-shunt_vs_Sham
0.705595	0.237979	0.2	0.333	1	Gm41914	Ly6c2high-Monos	VP-shunt_vs_Sham
0.705595	0.237979	0.2	0.333	1	Echdc3	Ly6c2high-Monos	VP-shunt_vs_Sham
0.705595	0.237979	0.2	0.333	1	Gm45442	Ly6c2high-Monos	VP-shunt_vs_Sham
0.705595	0.237979	0.2	0.333	1	C130071C03Rik	Ly6c2high-Monos	VP-shunt_vs_Sham
0.705648	0.00579191	1	1	1	Derl2	Ly6c2high-Monos	VP-shunt_vs_Sham
0.705685	0.238057	0.2	0.333	1	Angptl1	Ly6c2high-Monos	VP-shunt_vs_Sham
0.705685	0.238057	0.2	0.333	1	0610005C13Rik	Ly6c2high-Monos	VP-shunt_vs_Sham
0.705685	0.238057	0.2	0.333	1	Cldn18	Ly6c2high-Monos	VP-shunt_vs_Sham
0.705685	0.238057	0.2	0.333	1	C4a	Ly6c2high-Monos	VP-shunt_vs_Sham
0.705865	0.279392	0.6	0.5	1	Fgfrl1	Ly6c2high-Monos	VP-shunt_vs_Sham
0.70587	0.231623	0.8	0.667	1	Gm32934	Ly6c2high-Monos	VP-shunt_vs_Sham
0.705872	0.263474	1	0.667	1	Tlcd1	Ly6c2high-Monos	VP-shunt_vs_Sham
0.705892	0.247225	0.4	0.5	1	1600022D10Rik	Ly6c2high-Monos	VP-shunt_vs_Sham
0.705993	0.0546824	1	1	1	Serinc1	Ly6c2high-Monos	VP-shunt_vs_Sham
0.706045	0.244459	1	1	1	Gm37305	Ly6c2high-Monos	VP-shunt_vs_Sham
0.706063	0.270533	0.4	0.167	1	Gm57346	Ly6c2high-Monos	VP-shunt_vs_Sham
0.706176	0.187537	0.8	0.833	1	Lat	Ly6c2high-Monos	VP-shunt_vs_Sham
0.706201	0.248715	1	0.833	1	Gm57463	Ly6c2high-Monos	VP-shunt_vs_Sham
0.706223	0.242407	1	0.833	1	Twsg1	Ly6c2high-Monos	VP-shunt_vs_Sham
0.706591	0.200512	0.8	1	1	Faah	Ly6c2high-Monos	VP-shunt_vs_Sham
0.706663	0.180583	1	1	1	Rusc1	Ly6c2high-Monos	VP-shunt_vs_Sham
0.706691	0.100985	1	1	1	Raver1	Ly6c2high-Monos	VP-shunt_vs_Sham
0.706714	0.233475	1	0.833	1	Ptp4a1	Ly6c2high-Monos	VP-shunt_vs_Sham
0.707003	-0.00561559	1	1	1	Gmip	Ly6c2high-Monos	VP-shunt_vs_Sham
0.707025	0.24948	1	1	1	Tfb1m	Ly6c2high-Monos	VP-shunt_vs_Sham
0.707097	0.19813	0.8	1	1	Gemin6	Ly6c2high-Monos	VP-shunt_vs_Sham
0.707282	0.26913	0.4	0.333	1	A830018L16Rik	Ly6c2high-Monos	VP-shunt_vs_Sham
0.707305	0.263543	1	0.833	1	Zfp442	Ly6c2high-Monos	VP-shunt_vs_Sham
0.70732	-0.0317896	1	1	1	Fus	Ly6c2high-Monos	VP-shunt_vs_Sham
0.707412	0.251273	0.4	0.333	1	Gm56512	Ly6c2high-Monos	VP-shunt_vs_Sham
0.707416	0.283303	0.6	0.5	1	Pask	Ly6c2high-Monos	VP-shunt_vs_Sham
0.707572	0.211744	1	1	1	Gm19967	Ly6c2high-Monos	VP-shunt_vs_Sham
0.70762	0.150154	1	1	1	A430046D13Rik	Ly6c2high-Monos	VP-shunt_vs_Sham
0.707681	0.237653	0.6	0.333	1	Dach2	Ly6c2high-Monos	VP-shunt_vs_Sham
0.70771	0.0651833	1	1	1	Ints10	Ly6c2high-Monos	VP-shunt_vs_Sham
0.707726	0.21868	1	1	1	Tmem177	Ly6c2high-Monos	VP-shunt_vs_Sham
0.707889	0.268575	0.6	0.167	1	Gm12708	Ly6c2high-Monos	VP-shunt_vs_Sham
0.707963	0.0362959	1	1	1	Rpl7l1	Ly6c2high-Monos	VP-shunt_vs_Sham
0.708069	0.203607	0.6	1	1	4930545L23Rik	Ly6c2high-Monos	VP-shunt_vs_Sham
0.708242	0.232859	0.8	0.5	1	Fhad1	Ly6c2high-Monos	VP-shunt_vs_Sham
0.708251	0.24226	0.8	0.5	1	Rskr	Ly6c2high-Monos	VP-shunt_vs_Sham
0.708304	0.264459	1	1	1	9230111E07Rik	Ly6c2high-Monos	VP-shunt_vs_Sham
0.708409	0.0560125	1	1	1	Xpo1	Ly6c2high-Monos	VP-shunt_vs_Sham
0.708444	0.228092	1	0.833	1	1700064H15Rik	Ly6c2high-Monos	VP-shunt_vs_Sham
0.708451	0.230443	0.4	0.333	1	Rasgrf1	Ly6c2high-Monos	VP-shunt_vs_Sham
0.708795	0.0872675	1	1	1	Rab40c	Ly6c2high-Monos	VP-shunt_vs_Sham
0.708839	0.242917	0.2	0.333	1	Gm46565	Ly6c2high-Monos	VP-shunt_vs_Sham
0.708859	0.0327051	1	1	1	Atg5	Ly6c2high-Monos	VP-shunt_vs_Sham
0.708862	0.189268	1	1	1	Mettl21a	Ly6c2high-Monos	VP-shunt_vs_Sham
0.708981	0.011851	1	1	1	Mapk3	Ly6c2high-Monos	VP-shunt_vs_Sham
0.709048	0.252137	0.2	0.167	1	Cdk3	Ly6c2high-Monos	VP-shunt_vs_Sham
0.709048	0.252137	0.2	0.167	1	5330426L24Rik	Ly6c2high-Monos	VP-shunt_vs_Sham
0.709068	0.0698991	1	1	1	Gm56555	Ly6c2high-Monos	VP-shunt_vs_Sham
0.709089	0.280024	0.6	0.333	1	Gm16253	Ly6c2high-Monos	VP-shunt_vs_Sham
0.709116	0.255554	0.4	0.333	1	Dpf1	Ly6c2high-Monos	VP-shunt_vs_Sham
0.709161	0.197836	0.8	0.833	1	Dthd1	Ly6c2high-Monos	VP-shunt_vs_Sham
0.709207	-0.0234562	1	1	1	Chchd3	Ly6c2high-Monos	VP-shunt_vs_Sham
0.709324	0.176661	1	1	1	Gm17233	Ly6c2high-Monos	VP-shunt_vs_Sham
0.709325	0.182806	1	1	1	Polr1has	Ly6c2high-Monos	VP-shunt_vs_Sham
0.709442	0.267456	1	1	1	Tgif2	Ly6c2high-Monos	VP-shunt_vs_Sham
0.709588	0.00347067	1	1	1	Vezf1	Ly6c2high-Monos	VP-shunt_vs_Sham
0.709602	0.0664544	1	1	1	Ccdc167	Ly6c2high-Monos	VP-shunt_vs_Sham
0.709623	0.255217	0.4	0.333	1	Ptprn2	Ly6c2high-Monos	VP-shunt_vs_Sham
0.70964	0.208776	0.4	0.167	1	Klhl4	Ly6c2high-Monos	VP-shunt_vs_Sham
0.709694	0.274835	0.6	0.333	1	Lsamp	Ly6c2high-Monos	VP-shunt_vs_Sham
0.7097	-0.0436391	1	1	1	Gdpd3	Ly6c2high-Monos	VP-shunt_vs_Sham
0.709728	0.136872	1	1	1	Rpf1	Ly6c2high-Monos	VP-shunt_vs_Sham
0.709729	0.0282743	1	1	1	Ilf2	Ly6c2high-Monos	VP-shunt_vs_Sham
0.709789	0.215895	0.6	0.833	1	Zfp273	Ly6c2high-Monos	VP-shunt_vs_Sham
0.709805	0.184342	1	1	1	Gm5165	Ly6c2high-Monos	VP-shunt_vs_Sham
0.709865	0.16468	1	1	1	Gm38190	Ly6c2high-Monos	VP-shunt_vs_Sham
0.70992	0.233855	1	1	1	Llgl1	Ly6c2high-Monos	VP-shunt_vs_Sham
0.709947	0.263528	1	0.833	1	Rsf1os2	Ly6c2high-Monos	VP-shunt_vs_Sham
0.710027	-0.000497873	1	1	1	St7l	Ly6c2high-Monos	VP-shunt_vs_Sham
0.710132	0.159146	1	1	1	Timm50	Ly6c2high-Monos	VP-shunt_vs_Sham
0.710322	0.207815	1	0.833	1	Gm42567	Ly6c2high-Monos	VP-shunt_vs_Sham
0.710351	0.262971	0.6	0.333	1	4930579G18Rik	Ly6c2high-Monos	VP-shunt_vs_Sham
0.710412	0.238183	0.2	0.333	1	Klkb1	Ly6c2high-Monos	VP-shunt_vs_Sham
0.710412	0.238183	0.2	0.333	1	Gm57370	Ly6c2high-Monos	VP-shunt_vs_Sham
0.710412	0.238183	0.2	0.333	1	Gm14582	Ly6c2high-Monos	VP-shunt_vs_Sham
0.710481	0.330977	1	0.667	1	C3ar1	Ly6c2high-Monos	VP-shunt_vs_Sham
0.710503	0.238261	0.2	0.333	1	Pou1f1	Ly6c2high-Monos	VP-shunt_vs_Sham
0.710579	0.263232	0.6	0.333	1	1700022H01Rik	Ly6c2high-Monos	VP-shunt_vs_Sham
0.710693	0.0942599	1	1	1	Epc2	Ly6c2high-Monos	VP-shunt_vs_Sham
0.710748	0.247666	0.2	0.333	1	Akap14	Ly6c2high-Monos	VP-shunt_vs_Sham
0.710786	0.147796	1	1	1	Tmem120b	Ly6c2high-Monos	VP-shunt_vs_Sham
0.710903	0.247745	0.2	0.333	1	Has3	Ly6c2high-Monos	VP-shunt_vs_Sham
0.710933	0.161568	1	1	1	Srp68	Ly6c2high-Monos	VP-shunt_vs_Sham
0.711054	0.14981	0.8	0.833	1	Spint2	Ly6c2high-Monos	VP-shunt_vs_Sham
0.711192	0.177092	1	1	1	Zfp7	Ly6c2high-Monos	VP-shunt_vs_Sham
0.711268	0.211979	1	1	1	Gm15787	Ly6c2high-Monos	VP-shunt_vs_Sham
0.711275	-0.0293528	1	1	1	Krcc1	Ly6c2high-Monos	VP-shunt_vs_Sham
0.711415	0.175017	1	1	1	Snupn	Ly6c2high-Monos	VP-shunt_vs_Sham
0.71143	0.0614094	1	1	1	Kif23	Ly6c2high-Monos	VP-shunt_vs_Sham
0.711561	0.13618	1	1	1	Polm	Ly6c2high-Monos	VP-shunt_vs_Sham
0.711716	0.26613	1	0.833	1	Eva1c	Ly6c2high-Monos	VP-shunt_vs_Sham
0.711797	0.0591341	1	1	1	Timm17a	Ly6c2high-Monos	VP-shunt_vs_Sham
0.711798	0.284817	1	0.667	1	Zcchc14	Ly6c2high-Monos	VP-shunt_vs_Sham
0.711804	0.225522	0.2	0.167	1	Ctf2	Ly6c2high-Monos	VP-shunt_vs_Sham
0.711804	0.225522	0.2	0.167	1	Wwc1	Ly6c2high-Monos	VP-shunt_vs_Sham
0.711846	0.27119	1	1	1	Ugt1a5	Ly6c2high-Monos	VP-shunt_vs_Sham
0.711908	0.107945	1	1	1	Afdn	Ly6c2high-Monos	VP-shunt_vs_Sham
0.712085	0.0629988	1	1	1	Tex10	Ly6c2high-Monos	VP-shunt_vs_Sham
0.71219	0.145224	1	1	1	Gna11	Ly6c2high-Monos	VP-shunt_vs_Sham
0.712286	0.0428566	1	1	1	Pdcd6ip	Ly6c2high-Monos	VP-shunt_vs_Sham
0.71246	0.0663434	1	1	1	Ranbp3	Ly6c2high-Monos	VP-shunt_vs_Sham
0.712463	0.0905032	1	1	1	5830432E09Rik	Ly6c2high-Monos	VP-shunt_vs_Sham
0.712463	0.259661	1	1	1	Gm43774	Ly6c2high-Monos	VP-shunt_vs_Sham
0.712705	0.0524478	1	1	1	Kidins220	Ly6c2high-Monos	VP-shunt_vs_Sham
0.712719	0.265166	1	1	1	Gm33576	Ly6c2high-Monos	VP-shunt_vs_Sham
0.712724	0.238456	0.4	0.667	1	Gm49870	Ly6c2high-Monos	VP-shunt_vs_Sham
0.712809	0.0682854	1	1	1	Ano6	Ly6c2high-Monos	VP-shunt_vs_Sham
0.712827	0.273406	0.4	0.5	1	Spatc1	Ly6c2high-Monos	VP-shunt_vs_Sham
0.712921	0.0664547	1	1	1	Chmp3	Ly6c2high-Monos	VP-shunt_vs_Sham
0.712943	0.0617915	1	1	1	Ankrd52	Ly6c2high-Monos	VP-shunt_vs_Sham
0.712974	0.160164	1	1	1	Smim35	Ly6c2high-Monos	VP-shunt_vs_Sham
0.713103	0.240499	0.2	0.333	1	Ecrg4	Ly6c2high-Monos	VP-shunt_vs_Sham
0.713103	0.240499	0.2	0.333	1	Il10	Ly6c2high-Monos	VP-shunt_vs_Sham
0.713103	0.240499	0.2	0.333	1	Brd3os	Ly6c2high-Monos	VP-shunt_vs_Sham
0.713103	0.240499	0.2	0.333	1	Gm14308	Ly6c2high-Monos	VP-shunt_vs_Sham
0.713103	0.240499	0.2	0.333	1	Gfpt2	Ly6c2high-Monos	VP-shunt_vs_Sham
0.713103	0.240499	0.2	0.333	1	Slc16a5	Ly6c2high-Monos	VP-shunt_vs_Sham
0.713103	0.240499	0.2	0.333	1	Gm11335	Ly6c2high-Monos	VP-shunt_vs_Sham
0.713103	0.240499	0.2	0.333	1	Gm56740	Ly6c2high-Monos	VP-shunt_vs_Sham
0.713201	0.240577	0.2	0.333	1	Ak1	Ly6c2high-Monos	VP-shunt_vs_Sham
0.713201	0.240577	0.2	0.333	1	Gm12930	Ly6c2high-Monos	VP-shunt_vs_Sham
0.713201	0.240577	0.2	0.333	1	Grik1	Ly6c2high-Monos	VP-shunt_vs_Sham
0.713219	0.0411704	1	1	1	Il10rb	Ly6c2high-Monos	VP-shunt_vs_Sham
0.713362	0.225145	0.6	0.667	1	Gm10643	Ly6c2high-Monos	VP-shunt_vs_Sham
0.713503	-0.0505348	1	1	1	Macroh2a1	Ly6c2high-Monos	VP-shunt_vs_Sham
0.713522	0.24076	0.2	0.333	1	Hsd17b1	Ly6c2high-Monos	VP-shunt_vs_Sham
0.713522	0.24076	0.2	0.333	1	Gm2822	Ly6c2high-Monos	VP-shunt_vs_Sham
0.713659	0.164021	1	1	1	Dhodh	Ly6c2high-Monos	VP-shunt_vs_Sham
0.713666	0.176999	1	1	1	Cenpv	Ly6c2high-Monos	VP-shunt_vs_Sham
0.713794	0.0963726	1	1	1	Vps52	Ly6c2high-Monos	VP-shunt_vs_Sham
0.713804	0.282774	1	0.5	1	Tube1	Ly6c2high-Monos	VP-shunt_vs_Sham
0.713873	0.195883	1	1	1	Gm36459	Ly6c2high-Monos	VP-shunt_vs_Sham
0.71391	0.0422064	1	1	1	Impdh2	Ly6c2high-Monos	VP-shunt_vs_Sham
0.713995	0.281762	0.8	0.333	1	Gm57305	Ly6c2high-Monos	VP-shunt_vs_Sham
0.714003	-0.0332638	1	1	1	Rasa3	Ly6c2high-Monos	VP-shunt_vs_Sham
0.714018	-0.0266269	1	1	1	Cbx1	Ly6c2high-Monos	VP-shunt_vs_Sham
0.714106	0.175165	1	1	1	Eml3	Ly6c2high-Monos	VP-shunt_vs_Sham
0.714178	0.0451784	1	1	1	Ctsz	Ly6c2high-Monos	VP-shunt_vs_Sham
0.71423	0.175576	1	1	1	Rnf185	Ly6c2high-Monos	VP-shunt_vs_Sham
0.714241	0.236714	0.2	0.333	1	Upk3b	Ly6c2high-Monos	VP-shunt_vs_Sham
0.714567	0.0511339	1	1	1	Trabd	Ly6c2high-Monos	VP-shunt_vs_Sham
0.714754	0.238412	1	1	1	Gm15788	Ly6c2high-Monos	VP-shunt_vs_Sham
0.7148	0.0920593	1	1	1	Ermp1	Ly6c2high-Monos	VP-shunt_vs_Sham
0.714856	0.256328	1	0.833	1	Snhg14	Ly6c2high-Monos	VP-shunt_vs_Sham
0.714912	0.0509322	1	1	1	Med4	Ly6c2high-Monos	VP-shunt_vs_Sham
0.715149	0.242158	1	1	1	0610009E02Rik	Ly6c2high-Monos	VP-shunt_vs_Sham
0.715177	0.144429	1	1	1	Slc31a2	Ly6c2high-Monos	VP-shunt_vs_Sham
0.71526	0.117333	1	1	1	Tfcp2	Ly6c2high-Monos	VP-shunt_vs_Sham
0.715347	0.269024	1	0.667	1	Tmem202	Ly6c2high-Monos	VP-shunt_vs_Sham
0.715353	0.244384	0.2	0.167	1	Npas3	Ly6c2high-Monos	VP-shunt_vs_Sham
0.715368	0.273868	0.6	0.5	1	H2ac22	Ly6c2high-Monos	VP-shunt_vs_Sham
0.715376	0.259185	0.6	0.333	1	Gm38883	Ly6c2high-Monos	VP-shunt_vs_Sham
0.715393	0.107555	1	1	1	Man1b1	Ly6c2high-Monos	VP-shunt_vs_Sham
0.715398	0.1151	1	1	1	Pigv	Ly6c2high-Monos	VP-shunt_vs_Sham
0.715436	0.175148	1	1	1	Snhg3	Ly6c2high-Monos	VP-shunt_vs_Sham
0.715727	0.074557	1	1	1	Zfp58	Ly6c2high-Monos	VP-shunt_vs_Sham
0.715879	0.234082	1	1	1	Ccdc137	Ly6c2high-Monos	VP-shunt_vs_Sham
0.715883	0.238996	0.8	1	1	Opn3	Ly6c2high-Monos	VP-shunt_vs_Sham
0.71603	-0.0121632	1	1	1	Pdpk1	Ly6c2high-Monos	VP-shunt_vs_Sham
0.716101	0.0428014	1	1	1	Tifa	Ly6c2high-Monos	VP-shunt_vs_Sham
0.716122	0.245074	1	0.833	1	Kcnc3	Ly6c2high-Monos	VP-shunt_vs_Sham
0.716143	0.173639	1	1	1	Ccdc22	Ly6c2high-Monos	VP-shunt_vs_Sham
0.716204	0.197476	1	1	1	Rdh13	Ly6c2high-Monos	VP-shunt_vs_Sham
0.716358	0.247603	0.2	0.167	1	Gm14009	Ly6c2high-Monos	VP-shunt_vs_Sham
0.716546	0.266303	0.6	0.167	1	Gm29243	Ly6c2high-Monos	VP-shunt_vs_Sham
0.716757	0.195579	1	1	1	Mfsd3	Ly6c2high-Monos	VP-shunt_vs_Sham
0.716834	0.00770526	1	1	1	Golph3l	Ly6c2high-Monos	VP-shunt_vs_Sham
0.71684	0.220132	1	1	1	2900089D17Rik	Ly6c2high-Monos	VP-shunt_vs_Sham
0.716898	0.235941	0.2	0.333	1	5430400D12Rik	Ly6c2high-Monos	VP-shunt_vs_Sham
0.716936	0.248124	0.2	0.167	1	Mtmr11	Ly6c2high-Monos	VP-shunt_vs_Sham
0.717001	0.0484017	1	1	1	Ints8	Ly6c2high-Monos	VP-shunt_vs_Sham
0.717042	-0.0326584	1	1	1	Cox14	Ly6c2high-Monos	VP-shunt_vs_Sham
0.717165	0.0687575	1	1	1	Nemf	Ly6c2high-Monos	VP-shunt_vs_Sham
0.717169	0.174704	1	1	1	Abraxas1	Ly6c2high-Monos	VP-shunt_vs_Sham
0.7174	0.225457	1	1	1	Cpt2	Ly6c2high-Monos	VP-shunt_vs_Sham
0.7174	0.208465	1	0.833	1	Tcte2	Ly6c2high-Monos	VP-shunt_vs_Sham
0.717516	0.157478	1	1	1	Snx11	Ly6c2high-Monos	VP-shunt_vs_Sham
0.717751	0.265739	0.6	0.5	1	Samd15	Ly6c2high-Monos	VP-shunt_vs_Sham
0.717828	0.262926	0.4	0.5	1	B230317F23Rik	Ly6c2high-Monos	VP-shunt_vs_Sham
0.718271	0.0591418	1	1	1	Dek	Ly6c2high-Monos	VP-shunt_vs_Sham
0.718291	0.242098	0.4	0.667	1	Gm37256	Ly6c2high-Monos	VP-shunt_vs_Sham
0.718588	0.0738742	1	1	1	Rbm26	Ly6c2high-Monos	VP-shunt_vs_Sham
0.718683	0.272203	0.4	0.5	1	Sh3bgr	Ly6c2high-Monos	VP-shunt_vs_Sham
0.718902	0.16022	1	1	1	Usp36	Ly6c2high-Monos	VP-shunt_vs_Sham
0.71896	0.232802	0.4	0.167	1	Gm17203	Ly6c2high-Monos	VP-shunt_vs_Sham
0.719117	0.236657	0.8	0.667	1	Angptl6	Ly6c2high-Monos	VP-shunt_vs_Sham
0.719168	0.0574489	1	1	1	Tmbim1	Ly6c2high-Monos	VP-shunt_vs_Sham
0.719469	0.151062	1	1	1	Ppm1d	Ly6c2high-Monos	VP-shunt_vs_Sham
0.719558	0.150214	1	1	1	Camsap1	Ly6c2high-Monos	VP-shunt_vs_Sham
0.719609	0.122224	1	1	1	Gm16093	Ly6c2high-Monos	VP-shunt_vs_Sham
0.719728	0.251127	0.6	0.667	1	6230426M11Rik	Ly6c2high-Monos	VP-shunt_vs_Sham
0.719756	0.0328874	1	1	1	Zfp384	Ly6c2high-Monos	VP-shunt_vs_Sham
0.719775	0.0670547	1	1	1	Gskip	Ly6c2high-Monos	VP-shunt_vs_Sham
0.719853	0.224447	1	1	1	Gale	Ly6c2high-Monos	VP-shunt_vs_Sham
0.719863	0.169249	1	1	1	Dohh	Ly6c2high-Monos	VP-shunt_vs_Sham
0.719934	0.257703	0.2	0.167	1	Gm49172	Ly6c2high-Monos	VP-shunt_vs_Sham
0.719938	0.259158	1	0.833	1	Lrp2bp	Ly6c2high-Monos	VP-shunt_vs_Sham
0.720028	0.232905	0.2	0.333	1	Gm47371	Ly6c2high-Monos	VP-shunt_vs_Sham
0.720245	0.156003	1	1	1	Hax1	Ly6c2high-Monos	VP-shunt_vs_Sham
0.720304	0.227501	1	1	1	D2hgdh	Ly6c2high-Monos	VP-shunt_vs_Sham
0.720347	-0.0374072	1	1	1	Arid4a	Ly6c2high-Monos	VP-shunt_vs_Sham
0.7204	0.277502	1	0.833	1	Ahcyl	Ly6c2high-Monos	VP-shunt_vs_Sham
0.720467	0.194141	1	1	1	Tnpo2	Ly6c2high-Monos	VP-shunt_vs_Sham
0.720515	0.228718	0.4	0.667	1	Gm57138	Ly6c2high-Monos	VP-shunt_vs_Sham
0.720541	0.210677	1	1	1	Wdhd1	Ly6c2high-Monos	VP-shunt_vs_Sham
0.720584	0.220515	1	0.833	1	Dqx1	Ly6c2high-Monos	VP-shunt_vs_Sham
0.720711	0.0360624	1	1	1	Tnfrsf13b	Ly6c2high-Monos	VP-shunt_vs_Sham
0.720889	0.234994	0.8	0.667	1	Gm15965	Ly6c2high-Monos	VP-shunt_vs_Sham
0.721006	0.17825	1	1	1	Sertad1	Ly6c2high-Monos	VP-shunt_vs_Sham
0.721153	0.169551	1	1	1	Gfer	Ly6c2high-Monos	VP-shunt_vs_Sham
0.721191	0.193759	0.6	1	1	Aurkb	Ly6c2high-Monos	VP-shunt_vs_Sham
0.721314	0.277245	0.6	0.167	1	Ankle1	Ly6c2high-Monos	VP-shunt_vs_Sham
0.721348	0.266503	1	0.833	1	Tmppe	Ly6c2high-Monos	VP-shunt_vs_Sham
0.721358	0.0725296	1	1	1	Amn1	Ly6c2high-Monos	VP-shunt_vs_Sham
0.721365	0.255162	0.2	0.333	1	C630028M04Rik	Ly6c2high-Monos	VP-shunt_vs_Sham
0.721408	0.0150724	1	1	1	Mtmr1	Ly6c2high-Monos	VP-shunt_vs_Sham
0.721461	0.137602	1	1	1	Bahcc1	Ly6c2high-Monos	VP-shunt_vs_Sham
0.7216	0.233811	0.4	0.5	1	Gm11906	Ly6c2high-Monos	VP-shunt_vs_Sham
0.721636	0.100477	1	1	1	Tagln2	Ly6c2high-Monos	VP-shunt_vs_Sham
0.721642	0.240847	0.2	0.333	1	1700058P15Rik	Ly6c2high-Monos	VP-shunt_vs_Sham
0.721696	0.244532	1	1	1	Gm20658	Ly6c2high-Monos	VP-shunt_vs_Sham
0.721881	0.161684	1	1	1	Srm	Ly6c2high-Monos	VP-shunt_vs_Sham
0.721915	0.267028	0.8	0.833	1	Klra4	Ly6c2high-Monos	VP-shunt_vs_Sham
0.721991	0.107694	1	1	1	Dcun1d3	Ly6c2high-Monos	VP-shunt_vs_Sham
0.722023	0.0447094	1	1	1	Zfp282	Ly6c2high-Monos	VP-shunt_vs_Sham
0.722107	0.256898	1	1	1	Fzd1	Ly6c2high-Monos	VP-shunt_vs_Sham
0.722224	0.170101	1	0.333	1	Mmp25	Ly6c2high-Monos	VP-shunt_vs_Sham
0.722248	0.0730822	1	1	1	Pilrb1	Ly6c2high-Monos	VP-shunt_vs_Sham
0.722299	0.157309	1	1	1	Dnajc11	Ly6c2high-Monos	VP-shunt_vs_Sham
0.722365	-0.0280584	1	1	1	Actr2	Ly6c2high-Monos	VP-shunt_vs_Sham
0.72241	0.0991529	1	1	1	Myo1c	Ly6c2high-Monos	VP-shunt_vs_Sham
0.722428	0.271886	0.6	0.333	1	Aqp12	Ly6c2high-Monos	VP-shunt_vs_Sham
0.722444	0.2665	0.6	0.5	1	Tmem231	Ly6c2high-Monos	VP-shunt_vs_Sham
0.722447	0.109249	1	1	1	Mysm1	Ly6c2high-Monos	VP-shunt_vs_Sham
0.72248	0.112019	1	1	1	Ado	Ly6c2high-Monos	VP-shunt_vs_Sham
0.722511	0.247446	0.2	0.333	1	Gm57460	Ly6c2high-Monos	VP-shunt_vs_Sham
0.722511	0.247446	0.2	0.333	1	Dact3	Ly6c2high-Monos	VP-shunt_vs_Sham
0.722511	0.247446	0.2	0.333	1	Gm57410	Ly6c2high-Monos	VP-shunt_vs_Sham
0.722511	0.247446	0.2	0.333	1	Ighg3	Ly6c2high-Monos	VP-shunt_vs_Sham
0.722605	0.172129	1	1	1	Mfn2	Ly6c2high-Monos	VP-shunt_vs_Sham
0.722649	0.161217	1	1	1	Zfp119a	Ly6c2high-Monos	VP-shunt_vs_Sham
0.722699	0.244702	1	0.833	1	Mfsd2b	Ly6c2high-Monos	VP-shunt_vs_Sham
0.722733	0.086045	1	1	1	Pja2	Ly6c2high-Monos	VP-shunt_vs_Sham
0.722781	0.240198	0.4	0.333	1	Abra	Ly6c2high-Monos	VP-shunt_vs_Sham
0.722781	0.240198	0.4	0.333	1	Gtsf2	Ly6c2high-Monos	VP-shunt_vs_Sham
0.723182	0.0744831	1	1	1	Tmem176a	Ly6c2high-Monos	VP-shunt_vs_Sham
0.723193	0.117028	1	1	1	Wdfy1	Ly6c2high-Monos	VP-shunt_vs_Sham
0.723268	0.0832517	1	1	1	Preb	Ly6c2high-Monos	VP-shunt_vs_Sham
0.723293	0.26336	0.6	0.667	1	Gm48689	Ly6c2high-Monos	VP-shunt_vs_Sham
0.723349	0.264157	1	1	1	Trmu	Ly6c2high-Monos	VP-shunt_vs_Sham
0.723368	0.271778	0.6	0.333	1	Ascl4	Ly6c2high-Monos	VP-shunt_vs_Sham
0.723391	0.271398	0.4	0.5	1	Pik3c2g	Ly6c2high-Monos	VP-shunt_vs_Sham
0.723422	-0.0486108	1	1	1	Wwox	Ly6c2high-Monos	VP-shunt_vs_Sham
0.723443	0.199593	1	1	1	Zbtb21	Ly6c2high-Monos	VP-shunt_vs_Sham
0.723458	0.19974	0.6	1	1	Zfp960	Ly6c2high-Monos	VP-shunt_vs_Sham
0.723545	0.292522	0.2	0	1	Aox4	Ly6c2high-Monos	VP-shunt_vs_Sham
0.723545	0.292522	0.2	0	1	Dynlt5	Ly6c2high-Monos	VP-shunt_vs_Sham
0.723545	0.292522	0.2	0	1	ENSMUSG00000121360	Ly6c2high-Monos	VP-shunt_vs_Sham
0.723545	0.292522	0.2	0	1	Gata1	Ly6c2high-Monos	VP-shunt_vs_Sham
0.723545	0.301484	0.2	0	1	1700112J16Rik	Ly6c2high-Monos	VP-shunt_vs_Sham
0.723545	0.301484	0.2	0	1	Gm15912	Ly6c2high-Monos	VP-shunt_vs_Sham
0.723545	0.301484	0.2	0	1	Fst	Ly6c2high-Monos	VP-shunt_vs_Sham
0.723663	0.270197	1	0.833	1	Tln2	Ly6c2high-Monos	VP-shunt_vs_Sham
0.723737	0.071135	1	1	1	Ddx46	Ly6c2high-Monos	VP-shunt_vs_Sham
0.723751	0.152314	1	1	1	Ddx49	Ly6c2high-Monos	VP-shunt_vs_Sham
0.723756	0.237429	0.8	0.833	1	1500015L24Rik	Ly6c2high-Monos	VP-shunt_vs_Sham
0.723814	0.0626879	1	1	1	Pdlim5	Ly6c2high-Monos	VP-shunt_vs_Sham
0.724002	0.240822	0.6	0.5	1	Gpr21	Ly6c2high-Monos	VP-shunt_vs_Sham
0.724091	0.0125283	1	1	1	Med15	Ly6c2high-Monos	VP-shunt_vs_Sham
0.72421	0.16594	1	1	1	Cc2d1b	Ly6c2high-Monos	VP-shunt_vs_Sham
0.724266	0.269751	0.4	0.5	1	AK157302	Ly6c2high-Monos	VP-shunt_vs_Sham
0.724289	0.161205	1	1	1	Wdr5	Ly6c2high-Monos	VP-shunt_vs_Sham
0.724391	0.236579	0.8	0.833	1	Ankdd1a	Ly6c2high-Monos	VP-shunt_vs_Sham
0.724458	0.248823	0.8	0.667	1	Zfp773	Ly6c2high-Monos	VP-shunt_vs_Sham
0.724459	0.153841	1	1	1	Yars2	Ly6c2high-Monos	VP-shunt_vs_Sham
0.72461	0.166412	1	1	1	Ehd1	Ly6c2high-Monos	VP-shunt_vs_Sham
0.72465	0.0451682	1	1	1	Usp9x	Ly6c2high-Monos	VP-shunt_vs_Sham
0.724813	0.254802	0.6	0.667	1	Gm33858	Ly6c2high-Monos	VP-shunt_vs_Sham
0.724893	0.241317	0.8	0.667	1	Gm56996	Ly6c2high-Monos	VP-shunt_vs_Sham
0.724998	0.145835	1	1	1	Gm57182	Ly6c2high-Monos	VP-shunt_vs_Sham
0.725168	0.052739	1	1	1	Atp6v1b2	Ly6c2high-Monos	VP-shunt_vs_Sham
0.725264	0.0502031	1	1	1	Zfat	Ly6c2high-Monos	VP-shunt_vs_Sham
0.725303	0.280631	0.4	0	1	Ccdc89	Ly6c2high-Monos	VP-shunt_vs_Sham
0.725322	0.234284	0.6	0.833	1	Lrrc39	Ly6c2high-Monos	VP-shunt_vs_Sham
0.72534	0.10612	1	1	1	Hnmt	Ly6c2high-Monos	VP-shunt_vs_Sham
0.725356	0.234456	1	1	1	Nudt1	Ly6c2high-Monos	VP-shunt_vs_Sham
0.725409	0.0562649	1	1	1	Ube2d2a	Ly6c2high-Monos	VP-shunt_vs_Sham
0.725439	0.00245066	1	1	1	Arhgap22	Ly6c2high-Monos	VP-shunt_vs_Sham
0.725477	0.24117	0.2	0.667	1	Gm16341	Ly6c2high-Monos	VP-shunt_vs_Sham
0.72567	0.280708	0.6	0	1	Gm13274	Ly6c2high-Monos	VP-shunt_vs_Sham
0.72567	0.280708	0.6	0	1	Dpep2nb	Ly6c2high-Monos	VP-shunt_vs_Sham
0.72567	0.280708	0.6	0	1	Slc35f2	Ly6c2high-Monos	VP-shunt_vs_Sham
0.72567	0.280708	0.6	0	1	Gm48610	Ly6c2high-Monos	VP-shunt_vs_Sham
0.72567	0.280708	0.6	0	1	Plin5	Ly6c2high-Monos	VP-shunt_vs_Sham
0.725775	0.243778	0.4	0.333	1	Gm16364.1	Ly6c2high-Monos	VP-shunt_vs_Sham
0.725802	0.0952185	1	1	1	Mta2	Ly6c2high-Monos	VP-shunt_vs_Sham
0.725871	0.119868	1	1	1	Zbtb38	Ly6c2high-Monos	VP-shunt_vs_Sham
0.725872	0.180802	1	1	1	Elmod3	Ly6c2high-Monos	VP-shunt_vs_Sham
0.725924	0.122945	1	1	1	Slc7a6	Ly6c2high-Monos	VP-shunt_vs_Sham
0.726037	0.280786	0.4	0	1	Gm29114	Ly6c2high-Monos	VP-shunt_vs_Sham
0.726037	0.280786	0.4	0	1	Gm29112	Ly6c2high-Monos	VP-shunt_vs_Sham
0.726037	0.280786	0.4	0	1	Zfp804a	Ly6c2high-Monos	VP-shunt_vs_Sham
0.726037	0.280786	0.4	0	1	Gm48646	Ly6c2high-Monos	VP-shunt_vs_Sham
0.726037	0.280786	0.4	0	1	Pcolce2	Ly6c2high-Monos	VP-shunt_vs_Sham
0.726037	0.280786	0.4	0	1	Kiss1r	Ly6c2high-Monos	VP-shunt_vs_Sham
0.726037	0.280786	0.4	0	1	4933424L21Rik	Ly6c2high-Monos	VP-shunt_vs_Sham
0.726037	0.280786	0.4	0	1	Wfikkn2	Ly6c2high-Monos	VP-shunt_vs_Sham
0.726037	0.280786	0.4	0	1	Nrcam	Ly6c2high-Monos	VP-shunt_vs_Sham
0.726037	0.280786	0.4	0	1	Hspa1l	Ly6c2high-Monos	VP-shunt_vs_Sham
0.726047	0.24072	0.6	0.5	1	Gm26877	Ly6c2high-Monos	VP-shunt_vs_Sham
0.726107	0.197219	1	0.833	1	Gm56654	Ly6c2high-Monos	VP-shunt_vs_Sham
0.726119	0.241258	0.6	0.667	1	Gm16192	Ly6c2high-Monos	VP-shunt_vs_Sham
0.726269	0.277365	0.8	0.667	1	Gm16316	Ly6c2high-Monos	VP-shunt_vs_Sham
0.726346	0.231689	0.4	0.5	1	Gm43017	Ly6c2high-Monos	VP-shunt_vs_Sham
0.726347	0.178224	1	1	1	Mctp2	Ly6c2high-Monos	VP-shunt_vs_Sham
0.726475	0.138123	1	1	1	Mad2l1bp	Ly6c2high-Monos	VP-shunt_vs_Sham
0.726499	0.246197	0.6	0.667	1	Lzts1	Ly6c2high-Monos	VP-shunt_vs_Sham
0.726672	0.123978	1	1	1	Nln	Ly6c2high-Monos	VP-shunt_vs_Sham
0.726725	0.0577585	1	1	1	Larp4b	Ly6c2high-Monos	VP-shunt_vs_Sham
0.726727	0.206539	1	1	1	Elk1	Ly6c2high-Monos	VP-shunt_vs_Sham
0.726769	0.0555072	1	1	1	Nom1	Ly6c2high-Monos	VP-shunt_vs_Sham
0.726826	0.24396	0.4	0.333	1	Adgrf5	Ly6c2high-Monos	VP-shunt_vs_Sham
0.72683	0.25816	0.8	0.833	1	Fbxo17	Ly6c2high-Monos	VP-shunt_vs_Sham
0.72687	0.18861	1	1	1	Hsf2	Ly6c2high-Monos	VP-shunt_vs_Sham
0.727096	0.218984	1	1	1	Exd1	Ly6c2high-Monos	VP-shunt_vs_Sham
0.727148	-0.0464047	1	1	1	Hspd1	Ly6c2high-Monos	VP-shunt_vs_Sham
0.727264	0.15263	1	1	1	Zfp512	Ly6c2high-Monos	VP-shunt_vs_Sham
0.727294	0.202955	0.2	0.333	1	Lama3	Ly6c2high-Monos	VP-shunt_vs_Sham
0.727377	-0.0149205	1	1	1	Rngtt	Ly6c2high-Monos	VP-shunt_vs_Sham
0.727424	0.243404	0.2	0.5	1	Gm42413	Ly6c2high-Monos	VP-shunt_vs_Sham
0.727489	0.156587	1	1	1	Spag7	Ly6c2high-Monos	VP-shunt_vs_Sham
0.727671	0.0861402	1	1	1	Samd4b	Ly6c2high-Monos	VP-shunt_vs_Sham
0.727676	0.16385	1	1	1	2610021A01Rik	Ly6c2high-Monos	VP-shunt_vs_Sham
0.727766	0.243665	0.2	0.5	1	4930423D22Rik	Ly6c2high-Monos	VP-shunt_vs_Sham
0.727784	0.242944	0.4	0.5	1	4122401K19Rik	Ly6c2high-Monos	VP-shunt_vs_Sham
0.727826	0.0201111	1	1	1	Zmpste24	Ly6c2high-Monos	VP-shunt_vs_Sham
0.727841	0.114891	1	1	1	Taf5l	Ly6c2high-Monos	VP-shunt_vs_Sham
0.727897	0.169802	1	1	1	9430060I03Rik	Ly6c2high-Monos	VP-shunt_vs_Sham
0.728062	0.205448	0.6	0.667	1	1700034H15Rik	Ly6c2high-Monos	VP-shunt_vs_Sham
0.728106	0.237892	1	0.833	1	Mettl5os	Ly6c2high-Monos	VP-shunt_vs_Sham
0.728349	0.247653	1	0.833	1	Gpc2	Ly6c2high-Monos	VP-shunt_vs_Sham
0.728419	-0.0364087	1	1	1	Map3k1	Ly6c2high-Monos	VP-shunt_vs_Sham
0.728551	-0.0175614	1	1	1	Nsd1	Ly6c2high-Monos	VP-shunt_vs_Sham
0.728653	0.250628	0.2	0.333	1	Loxl4	Ly6c2high-Monos	VP-shunt_vs_Sham
0.728716	0.20227	1	1	1	Myo15a	Ly6c2high-Monos	VP-shunt_vs_Sham
0.728772	0.283499	0.6	0.667	1	Wdr49	Ly6c2high-Monos	VP-shunt_vs_Sham
0.728852	0.0215543	1	1	1	Abraxas2	Ly6c2high-Monos	VP-shunt_vs_Sham
0.728892	0.236173	0.4	0.5	1	Fut2	Ly6c2high-Monos	VP-shunt_vs_Sham
0.729009	0.253169	0.2	0.167	1	Rgs20	Ly6c2high-Monos	VP-shunt_vs_Sham
0.729009	0.253169	0.2	0.167	1	Gnao1	Ly6c2high-Monos	VP-shunt_vs_Sham
0.729009	0.253169	0.2	0.167	1	Ighg2b	Ly6c2high-Monos	VP-shunt_vs_Sham
0.72918	0.168078	1	1	1	Tbrg4	Ly6c2high-Monos	VP-shunt_vs_Sham
0.729225	0.231878	1	0.833	1	Cul7	Ly6c2high-Monos	VP-shunt_vs_Sham
0.729236	-0.0293784	1	1	1	Rnase4	Ly6c2high-Monos	VP-shunt_vs_Sham
0.72924	0.200098	1	1	1	Igfals	Ly6c2high-Monos	VP-shunt_vs_Sham
0.729313	0.0087583	1	1	1	Pibf1	Ly6c2high-Monos	VP-shunt_vs_Sham
0.72944	0.0405162	1	1	1	Arhgap45	Ly6c2high-Monos	VP-shunt_vs_Sham
0.729739	0.256114	0.4	0.5	1	1700029J07Rik	Ly6c2high-Monos	VP-shunt_vs_Sham
0.729812	0.277207	0.4	0.167	1	Gm37800	Ly6c2high-Monos	VP-shunt_vs_Sham
0.729844	0.220468	0.8	1	1	Cep72	Ly6c2high-Monos	VP-shunt_vs_Sham
0.729854	0.215283	0.4	0.167	1	Mir155hg	Ly6c2high-Monos	VP-shunt_vs_Sham
0.730008	0.0520755	1	1	1	Taf4b	Ly6c2high-Monos	VP-shunt_vs_Sham
0.730084	0.0661006	1	1	1	Prdx2	Ly6c2high-Monos	VP-shunt_vs_Sham
0.730234	0.284907	0.6	0.5	1	Gm15728	Ly6c2high-Monos	VP-shunt_vs_Sham
0.730256	0.118542	1	1	1	Cstf1	Ly6c2high-Monos	VP-shunt_vs_Sham
0.730265	0.139363	0.6	0.667	1	Gcsam	Ly6c2high-Monos	VP-shunt_vs_Sham
0.73042	-0.00905977	1	1	1	Sirt7	Ly6c2high-Monos	VP-shunt_vs_Sham
0.73044	0.00128466	1	1	1	Irak3	Ly6c2high-Monos	VP-shunt_vs_Sham
0.7306	-0.00607657	1	1	1	Clip1	Ly6c2high-Monos	VP-shunt_vs_Sham
0.730631	0.158082	1	1	1	Twnk	Ly6c2high-Monos	VP-shunt_vs_Sham
0.730646	0.154066	1	1	1	Akr7a5	Ly6c2high-Monos	VP-shunt_vs_Sham
0.730803	0.0974336	1	1	1	Trappc11	Ly6c2high-Monos	VP-shunt_vs_Sham
0.73095	0.0834189	1	1	1	4930581F22Rik	Ly6c2high-Monos	VP-shunt_vs_Sham
0.731	0.270081	0.4	0.333	1	Vmn2r59	Ly6c2high-Monos	VP-shunt_vs_Sham
0.73104	-0.0209665	1	1	1	Fgd3	Ly6c2high-Monos	VP-shunt_vs_Sham
0.731087	-0.079907	1	1	1	Naaa	Ly6c2high-Monos	VP-shunt_vs_Sham
0.731131	0.131187	1	1	1	Arrdc1	Ly6c2high-Monos	VP-shunt_vs_Sham
0.731155	0.234762	0.6	0.5	1	Gm57270	Ly6c2high-Monos	VP-shunt_vs_Sham
0.731302	0.284405	0.4	0.333	1	Trabd2b	Ly6c2high-Monos	VP-shunt_vs_Sham
0.731342	0.266575	1	1	1	Tchh	Ly6c2high-Monos	VP-shunt_vs_Sham
0.731389	0.180423	1	1	1	Gm43445	Ly6c2high-Monos	VP-shunt_vs_Sham
0.731471	0.0868048	1	1	1	Triobp	Ly6c2high-Monos	VP-shunt_vs_Sham
0.731612	-0.0242284	1	1	1	Eif4a1	Ly6c2high-Monos	VP-shunt_vs_Sham
0.731732	0.249978	0.2	0.333	1	4930509E16Rik	Ly6c2high-Monos	VP-shunt_vs_Sham
0.732236	0.245223	0.4	0.333	1	Corin	Ly6c2high-Monos	VP-shunt_vs_Sham
0.732362	0.296667	1	0.667	1	Adgrv1	Ly6c2high-Monos	VP-shunt_vs_Sham
0.732424	0.132165	1	1	1	Maz	Ly6c2high-Monos	VP-shunt_vs_Sham
0.732484	0.276569	1	0.667	1	Gm56527	Ly6c2high-Monos	VP-shunt_vs_Sham
0.732549	0.244322	0.2	0.333	1	Osbpl5	Ly6c2high-Monos	VP-shunt_vs_Sham
0.732549	0.244322	0.2	0.333	1	Gm12043	Ly6c2high-Monos	VP-shunt_vs_Sham
0.732549	0.244322	0.2	0.333	1	C230035I16Rik	Ly6c2high-Monos	VP-shunt_vs_Sham
0.732549	0.244322	0.2	0.333	1	Lta	Ly6c2high-Monos	VP-shunt_vs_Sham
0.732583	0.228196	0.8	0.667	1	Hexim2	Ly6c2high-Monos	VP-shunt_vs_Sham
0.732661	0.244401	0.2	0.333	1	Nhsl1	Ly6c2high-Monos	VP-shunt_vs_Sham
0.732723	0.190289	1	0.833	1	Mttp	Ly6c2high-Monos	VP-shunt_vs_Sham
0.732822	-0.028073	1	1	1	Usp8	Ly6c2high-Monos	VP-shunt_vs_Sham
0.732829	0.0583243	1	1	1	Asxl2	Ly6c2high-Monos	VP-shunt_vs_Sham
0.732945	0.167052	1	1	1	Bckdk	Ly6c2high-Monos	VP-shunt_vs_Sham
0.732978	0.176051	1	1	1	Rwdd4a	Ly6c2high-Monos	VP-shunt_vs_Sham
0.733011	0.161494	1	1	1	Ikbke	Ly6c2high-Monos	VP-shunt_vs_Sham
0.733017	0.166892	1	1	1	Lpcat4	Ly6c2high-Monos	VP-shunt_vs_Sham
0.733025	0.246476	0.4	0.333	1	Gm16033	Ly6c2high-Monos	VP-shunt_vs_Sham
0.733059	0.244584	0.2	0.333	1	Gm28277	Ly6c2high-Monos	VP-shunt_vs_Sham
0.733059	0.244584	0.2	0.333	1	Ccdc159	Ly6c2high-Monos	VP-shunt_vs_Sham
0.733059	0.244584	0.2	0.333	1	Lsmem2	Ly6c2high-Monos	VP-shunt_vs_Sham
0.733059	0.244584	0.2	0.333	1	Gm11651	Ly6c2high-Monos	VP-shunt_vs_Sham
0.733059	0.244584	0.2	0.333	1	Gm15561	Ly6c2high-Monos	VP-shunt_vs_Sham
0.733059	0.244584	0.2	0.333	1	B430218F22Rik	Ly6c2high-Monos	VP-shunt_vs_Sham
0.733059	0.244584	0.2	0.333	1	4632428C04Rik	Ly6c2high-Monos	VP-shunt_vs_Sham
0.733071	-0.0543831	1	1	1	Rps11	Ly6c2high-Monos	VP-shunt_vs_Sham
0.733196	0.0637432	1	1	1	Tmem168	Ly6c2high-Monos	VP-shunt_vs_Sham
0.733315	0.071142	1	1	1	Polr2a	Ly6c2high-Monos	VP-shunt_vs_Sham
0.733361	0.248909	1	0.833	1	Cpt1b	Ly6c2high-Monos	VP-shunt_vs_Sham
0.733373	0.217747	1	1	1	Gm56714	Ly6c2high-Monos	VP-shunt_vs_Sham
0.733386	0.240581	0.2	0.167	1	Gm26531	Ly6c2high-Monos	VP-shunt_vs_Sham
0.73351	0.123793	1	1	1	Utp11	Ly6c2high-Monos	VP-shunt_vs_Sham
0.733805	0.284716	1	0.5	1	Abcb6	Ly6c2high-Monos	VP-shunt_vs_Sham
0.733834	0.223512	0.6	1	1	Gm47920	Ly6c2high-Monos	VP-shunt_vs_Sham
0.733885	0.0576432	1	1	1	Arl3	Ly6c2high-Monos	VP-shunt_vs_Sham
0.733938	0.0834995	1	1	1	Gaa	Ly6c2high-Monos	VP-shunt_vs_Sham
0.734111	0.241102	0.2	0.167	1	Sh2d5	Ly6c2high-Monos	VP-shunt_vs_Sham
0.734254	0.231309	0.8	0.833	1	Ttll11	Ly6c2high-Monos	VP-shunt_vs_Sham
0.734376	0.0329299	1	1	1	Aasdhppt	Ly6c2high-Monos	VP-shunt_vs_Sham
0.734444	0.21175	0.8	0.833	1	Ypel1	Ly6c2high-Monos	VP-shunt_vs_Sham
0.734514	0.246186	0.2	0.5	1	Gm19391	Ly6c2high-Monos	VP-shunt_vs_Sham
0.734514	0.246186	0.2	0.5	1	Jhy	Ly6c2high-Monos	VP-shunt_vs_Sham
0.734562	0.0618693	1	1	1	Lrrfip2	Ly6c2high-Monos	VP-shunt_vs_Sham
0.734794	0.287121	0.4	0.667	1	Gm5608	Ly6c2high-Monos	VP-shunt_vs_Sham
0.734848	0.279805	0.4	0.167	1	Gm30373	Ly6c2high-Monos	VP-shunt_vs_Sham
0.734857	0.283655	0.6	0.167	1	Gm43604	Ly6c2high-Monos	VP-shunt_vs_Sham
0.734861	0.243684	0.4	0.5	1	Gm38293	Ly6c2high-Monos	VP-shunt_vs_Sham
0.73494	0.141689	1	1	1	Rnf167	Ly6c2high-Monos	VP-shunt_vs_Sham
0.734971	0.27234	1	0.667	1	Dcst2	Ly6c2high-Monos	VP-shunt_vs_Sham
0.735005	0.224706	1	1	1	Gtf3c5	Ly6c2high-Monos	VP-shunt_vs_Sham
0.735034	0.0990492	1	1	1	Pdpr	Ly6c2high-Monos	VP-shunt_vs_Sham
0.735047	-0.0108645	1	1	1	Irag2	Ly6c2high-Monos	VP-shunt_vs_Sham
0.735082	0.139536	1	1	1	Dnajb12	Ly6c2high-Monos	VP-shunt_vs_Sham
0.735112	0.26686	1	0.667	1	2900060B14Rik	Ly6c2high-Monos	VP-shunt_vs_Sham
0.735113	0.2466	0.6	0.333	1	Prph	Ly6c2high-Monos	VP-shunt_vs_Sham
0.735142	0.0716578	1	1	1	Epg5	Ly6c2high-Monos	VP-shunt_vs_Sham
0.735224	0.192025	1	1	1	Toe1	Ly6c2high-Monos	VP-shunt_vs_Sham
0.735257	0.121762	1	1	1	Slamf9	Ly6c2high-Monos	VP-shunt_vs_Sham
0.73527	0.272219	0.4	0.333	1	4930556M19Rik	Ly6c2high-Monos	VP-shunt_vs_Sham
0.735316	0.259822	0.6	0.5	1	Gm57413	Ly6c2high-Monos	VP-shunt_vs_Sham
0.735373	0.122655	1	1	1	Ipo11	Ly6c2high-Monos	VP-shunt_vs_Sham
0.735402	0.105215	1	1	1	Ormdl2	Ly6c2high-Monos	VP-shunt_vs_Sham
0.735403	0.0248765	1	1	1	Ell2	Ly6c2high-Monos	VP-shunt_vs_Sham
0.735473	0.199148	1	1	1	Aars	Ly6c2high-Monos	VP-shunt_vs_Sham
0.735583	0.275288	0.6	0.167	1	Sgo1	Ly6c2high-Monos	VP-shunt_vs_Sham
0.735674	0.237674	1	0.833	1	Tlcd3a	Ly6c2high-Monos	VP-shunt_vs_Sham
0.735679	0.0378955	1	1	1	Neat1	Ly6c2high-Monos	VP-shunt_vs_Sham
0.735693	0.217342	0.6	0.667	1	Gm9750	Ly6c2high-Monos	VP-shunt_vs_Sham
0.735712	0.186086	1	1	1	Gm56496	Ly6c2high-Monos	VP-shunt_vs_Sham
0.735907	0.225507	0.8	1	1	Pou5f2	Ly6c2high-Monos	VP-shunt_vs_Sham
0.735916	-0.0327843	1	1	1	Btaf1	Ly6c2high-Monos	VP-shunt_vs_Sham
0.73613	-0.0250549	1	1	1	Thoc2	Ly6c2high-Monos	VP-shunt_vs_Sham
0.736139	0.246334	0.4	0.5	1	Vamp9	Ly6c2high-Monos	VP-shunt_vs_Sham
0.736184	0.251694	1	1	1	Parp16	Ly6c2high-Monos	VP-shunt_vs_Sham
0.736253	0.0982496	1	1	1	Wdr77	Ly6c2high-Monos	VP-shunt_vs_Sham
0.736283	0.173222	1	1	1	Ccrl2	Ly6c2high-Monos	VP-shunt_vs_Sham
0.736461	0.216396	1	0.833	1	Spsb4	Ly6c2high-Monos	VP-shunt_vs_Sham
0.736478	-0.00763076	1	1	1	Dnase1l1	Ly6c2high-Monos	VP-shunt_vs_Sham
0.7365	0.225887	0.6	0.667	1	Gm48530	Ly6c2high-Monos	VP-shunt_vs_Sham
0.736512	0.188799	1	1	1	Ercc1	Ly6c2high-Monos	VP-shunt_vs_Sham
0.736577	0.243931	1	0.833	1	Celsr2	Ly6c2high-Monos	VP-shunt_vs_Sham
0.736738	0.226261	0.8	0.833	1	Gm15927	Ly6c2high-Monos	VP-shunt_vs_Sham
0.736798	-0.0492382	1	1	1	Cd68	Ly6c2high-Monos	VP-shunt_vs_Sham
0.736839	0.0422622	1	1	1	Plekhg2	Ly6c2high-Monos	VP-shunt_vs_Sham
0.736932	0.0193031	1	1	1	Etfa	Ly6c2high-Monos	VP-shunt_vs_Sham
0.73697	0.0234929	1	1	1	Hnrnph2	Ly6c2high-Monos	VP-shunt_vs_Sham
0.737014	0.0155019	1	1	1	Nup153	Ly6c2high-Monos	VP-shunt_vs_Sham
0.737096	0.270729	0.4	0.167	1	Ccdc96	Ly6c2high-Monos	VP-shunt_vs_Sham
0.737131	0.239394	1	1	1	Gm42726	Ly6c2high-Monos	VP-shunt_vs_Sham
0.737194	0.246517	0.4	0.5	1	Gm37571	Ly6c2high-Monos	VP-shunt_vs_Sham
0.737194	0.246517	0.4	0.5	1	C030010L15Rik	Ly6c2high-Monos	VP-shunt_vs_Sham
0.737194	0.246517	0.4	0.5	1	Gm56682	Ly6c2high-Monos	VP-shunt_vs_Sham
0.737467	-0.0227462	1	1	1	Ep300	Ly6c2high-Monos	VP-shunt_vs_Sham
0.737524	0.1216	1	1	1	Rnf139	Ly6c2high-Monos	VP-shunt_vs_Sham
0.737766	0.0406585	1	1	1	Ilf3	Ly6c2high-Monos	VP-shunt_vs_Sham
0.737808	0.182514	1	1	1	Gm47863	Ly6c2high-Monos	VP-shunt_vs_Sham
0.737895	0.197694	1	1	1	Zfp664	Ly6c2high-Monos	VP-shunt_vs_Sham
0.737942	0.261575	0.2	0.333	1	Gm16701	Ly6c2high-Monos	VP-shunt_vs_Sham
0.737942	0.261575	0.2	0.333	1	Gm13703	Ly6c2high-Monos	VP-shunt_vs_Sham
0.737942	0.261575	0.2	0.333	1	Gm26861	Ly6c2high-Monos	VP-shunt_vs_Sham
0.737942	0.261575	0.2	0.333	1	Aldh1a7	Ly6c2high-Monos	VP-shunt_vs_Sham
0.737994	0.0474399	1	1	1	N4bp2l2	Ly6c2high-Monos	VP-shunt_vs_Sham
0.738044	0.223919	0.8	0.667	1	Gm34276	Ly6c2high-Monos	VP-shunt_vs_Sham
0.738046	0.263421	1	0.167	1	AA467197	Ly6c2high-Monos	VP-shunt_vs_Sham
0.738073	0.10233	1	1	1	Snx19	Ly6c2high-Monos	VP-shunt_vs_Sham
0.738099	-0.0513819	1	1	1	C3	Ly6c2high-Monos	VP-shunt_vs_Sham
0.738158	-0.0311047	1	1	1	Coro2a	Ly6c2high-Monos	VP-shunt_vs_Sham
0.738314	0.0997102	1	1	1	Zscan29	Ly6c2high-Monos	VP-shunt_vs_Sham
0.738375	0.0818331	1	1	1	Itpk1	Ly6c2high-Monos	VP-shunt_vs_Sham
0.738376	0.0999831	1	1	1	Ube2q2	Ly6c2high-Monos	VP-shunt_vs_Sham
0.738385	-0.0358256	1	1	1	Ddx3x	Ly6c2high-Monos	VP-shunt_vs_Sham
0.738461	0.246721	0.8	0.667	1	Fam83d	Ly6c2high-Monos	VP-shunt_vs_Sham
0.738479	0.246226	1	1	1	Ccdc106	Ly6c2high-Monos	VP-shunt_vs_Sham
0.738529	0.0638986	1	1	1	Ints7	Ly6c2high-Monos	VP-shunt_vs_Sham
0.738575	0.0867463	1	1	1	Madd	Ly6c2high-Monos	VP-shunt_vs_Sham
0.738587	0.118086	1	1	1	Ssbp1	Ly6c2high-Monos	VP-shunt_vs_Sham
0.738659	0.227012	0.6	0.833	1	Taf9	Ly6c2high-Monos	VP-shunt_vs_Sham
0.738683	0.157899	1	1	1	Rxra	Ly6c2high-Monos	VP-shunt_vs_Sham
0.739044	0.00742154	1	1	1	Stard3nl	Ly6c2high-Monos	VP-shunt_vs_Sham
0.739063	0.23366	0.4	0.333	1	6820408C15Rik	Ly6c2high-Monos	VP-shunt_vs_Sham
0.739308	0.136752	1	1	1	E430024I08Rik	Ly6c2high-Monos	VP-shunt_vs_Sham
0.739373	-0.00235866	1	1	1	Srsf10	Ly6c2high-Monos	VP-shunt_vs_Sham
0.739395	0.260501	1	1	1	Bbs12	Ly6c2high-Monos	VP-shunt_vs_Sham
0.739399	0.229487	1	0.833	1	Zmiz1os1	Ly6c2high-Monos	VP-shunt_vs_Sham
0.739544	0.0906664	1	1	1	Snap29	Ly6c2high-Monos	VP-shunt_vs_Sham
0.739568	0.220455	1	1	1	Selenoo	Ly6c2high-Monos	VP-shunt_vs_Sham
0.739767	0.261005	0.6	0.5	1	Gm47551	Ly6c2high-Monos	VP-shunt_vs_Sham
0.739851	0.233883	0.4	0.5	1	Slc25a34	Ly6c2high-Monos	VP-shunt_vs_Sham
0.740036	0.189549	1	1	1	Mrpl46	Ly6c2high-Monos	VP-shunt_vs_Sham
0.74011	0.25302	0.4	0.5	1	5031425F14Rik	Ly6c2high-Monos	VP-shunt_vs_Sham
0.740164	0.262088	0.4	0.167	1	Cacng8	Ly6c2high-Monos	VP-shunt_vs_Sham
0.740183	0.264663	0.2	0.167	1	Gm26820	Ly6c2high-Monos	VP-shunt_vs_Sham
0.740183	0.264663	0.2	0.167	1	Gm49171	Ly6c2high-Monos	VP-shunt_vs_Sham
0.740187	0.250181	1	1	1	Cdan1	Ly6c2high-Monos	VP-shunt_vs_Sham
0.740225	0.0992919	1	1	1	Traf7	Ly6c2high-Monos	VP-shunt_vs_Sham
0.740327	0.178953	1	1	1	Pld2	Ly6c2high-Monos	VP-shunt_vs_Sham
0.740342	-0.0109615	1	1	1	Spidr	Ly6c2high-Monos	VP-shunt_vs_Sham
0.740503	0.14621	1	1	1	Surf6	Ly6c2high-Monos	VP-shunt_vs_Sham
0.740518	0.127717	1	1	1	Pik3r2	Ly6c2high-Monos	VP-shunt_vs_Sham
0.740623	0.242745	0.2	0.5	1	Mast1	Ly6c2high-Monos	VP-shunt_vs_Sham
0.740626	0.114461	1	1	1	Galnt2	Ly6c2high-Monos	VP-shunt_vs_Sham
0.740633	0.203845	0.8	1	1	1700123M08Rik	Ly6c2high-Monos	VP-shunt_vs_Sham
0.740653	0.278105	0.6	0.333	1	Far2	Ly6c2high-Monos	VP-shunt_vs_Sham
0.740705	0.150551	1	1	1	Umps	Ly6c2high-Monos	VP-shunt_vs_Sham
0.740725	0.0439912	1	1	1	Dhdds	Ly6c2high-Monos	VP-shunt_vs_Sham
0.740821	-0.0486119	1	1	1	Susd6	Ly6c2high-Monos	VP-shunt_vs_Sham
0.740928	0.0828149	1	1	1	Dhx36	Ly6c2high-Monos	VP-shunt_vs_Sham
0.741007	0.183614	1	1	1	Accs	Ly6c2high-Monos	VP-shunt_vs_Sham
0.741019	0.21475	0.4	0.333	1	Gm32089	Ly6c2high-Monos	VP-shunt_vs_Sham
0.741033	-0.0447012	1	1	1	Capzb	Ly6c2high-Monos	VP-shunt_vs_Sham
0.741163	0.0505707	1	1	1	Ube2i	Ly6c2high-Monos	VP-shunt_vs_Sham
0.741191	0.199595	1	1	1	Hsdl2	Ly6c2high-Monos	VP-shunt_vs_Sham
0.741312	0.0913054	1	1	1	Slc66a1	Ly6c2high-Monos	VP-shunt_vs_Sham
0.741361	0.195605	1	1	1	Gm26782	Ly6c2high-Monos	VP-shunt_vs_Sham
0.741388	0.223714	0.8	1	1	Zfp783	Ly6c2high-Monos	VP-shunt_vs_Sham
0.741403	0.254262	0.4	0.333	1	Gata2	Ly6c2high-Monos	VP-shunt_vs_Sham
0.741506	0.219443	0.4	0.333	1	ENSMUSG00000121413	Ly6c2high-Monos	VP-shunt_vs_Sham
0.741609	-0.0766644	1	1	1	Cd86	Ly6c2high-Monos	VP-shunt_vs_Sham
0.741667	-0.0269684	1	1	1	Taok1	Ly6c2high-Monos	VP-shunt_vs_Sham
0.74169	0.0662872	1	1	1	Gpatch8	Ly6c2high-Monos	VP-shunt_vs_Sham
0.74175	0.204484	1	1	1	Gm10130	Ly6c2high-Monos	VP-shunt_vs_Sham
0.741822	0.104981	1	1	1	Rnf41	Ly6c2high-Monos	VP-shunt_vs_Sham
0.741856	0.237718	0.2	0.167	1	Slc6a9	Ly6c2high-Monos	VP-shunt_vs_Sham
0.741946	0.237797	0.2	0.167	1	9330104G04Rik	Ly6c2high-Monos	VP-shunt_vs_Sham
0.74196	-0.00578851	1	1	1	Tor1a	Ly6c2high-Monos	VP-shunt_vs_Sham
0.741985	0.0596844	1	1	1	Ercc6l2	Ly6c2high-Monos	VP-shunt_vs_Sham
0.742334	0.113906	1	1	1	Ints14	Ly6c2high-Monos	VP-shunt_vs_Sham
0.742501	0.140018	1	1	1	Tceal8	Ly6c2high-Monos	VP-shunt_vs_Sham
0.742621	-0.0615139	1	1	1	St3gal5	Ly6c2high-Monos	VP-shunt_vs_Sham
0.742703	0.172268	1	1	1	Fam53c	Ly6c2high-Monos	VP-shunt_vs_Sham
0.742738	0.238318	0.2	0.167	1	Fcrlb	Ly6c2high-Monos	VP-shunt_vs_Sham
0.742738	0.238318	0.2	0.167	1	Tubb4a	Ly6c2high-Monos	VP-shunt_vs_Sham
0.742738	0.238318	0.2	0.167	1	Gm16685	Ly6c2high-Monos	VP-shunt_vs_Sham
0.742753	0.0754786	1	1	1	Txlng	Ly6c2high-Monos	VP-shunt_vs_Sham
0.743019	-0.0414603	1	1	1	Syngr2	Ly6c2high-Monos	VP-shunt_vs_Sham
0.743089	0.0788512	1	1	1	Lpgat1	Ly6c2high-Monos	VP-shunt_vs_Sham
0.743116	0.25457	0.4	0.333	1	Fhl2	Ly6c2high-Monos	VP-shunt_vs_Sham
0.743139	0.102546	1	1	1	Cpeb4	Ly6c2high-Monos	VP-shunt_vs_Sham
0.743194	0.247115	0.2	0.333	1	Gm43913	Ly6c2high-Monos	VP-shunt_vs_Sham
0.743194	0.247115	0.2	0.333	1	Gm46404	Ly6c2high-Monos	VP-shunt_vs_Sham
0.743194	0.247115	0.2	0.333	1	Gm56623	Ly6c2high-Monos	VP-shunt_vs_Sham
