## Supplemental Tables for "Cyclic uremia without kidney injury drives cardiovascular disease with rapid onset of immunosenescence and heart failure": Table3_DESeq2_DEGs.xlsx (part 3 of 3)

### Sheet: DEGs_all (continued)
p_val	avg_log2FC	pct.1	pct.2	p_val_adj	gene	cluster	comparison
0.743194	0.247115	0.2	0.333	1	Sema4g	Ly6c2high-Monos	VP-shunt_vs_Sham
0.743313	0.178875	1	1	1	Ppa1	Ly6c2high-Monos	VP-shunt_vs_Sham
0.743318	0.247194	0.2	0.333	1	BC026513	Ly6c2high-Monos	VP-shunt_vs_Sham
0.74332	0.184451	1	1	1	Frg2f1	Ly6c2high-Monos	VP-shunt_vs_Sham
0.743506	0.238233	0.4	0.333	1	Enpp5	Ly6c2high-Monos	VP-shunt_vs_Sham
0.743532	0.234324	1	1	1	D11Wsu47e	Ly6c2high-Monos	VP-shunt_vs_Sham
0.743744	0.206147	1	1	1	Trp53i13	Ly6c2high-Monos	VP-shunt_vs_Sham
0.743895	0.184619	1	1	1	Rpgrip1	Ly6c2high-Monos	VP-shunt_vs_Sham
0.743904	0.0750551	1	1	1	Primpol	Ly6c2high-Monos	VP-shunt_vs_Sham
0.743954	-0.016657	1	1	1	Fcgrt	Ly6c2high-Monos	VP-shunt_vs_Sham
0.743994	0.248517	0.4	0.5	1	Gm49077	Ly6c2high-Monos	VP-shunt_vs_Sham
0.744004	0.245701	0.6	0.333	1	E030018B13Rik	Ly6c2high-Monos	VP-shunt_vs_Sham
0.744046	0.274213	0.8	0.5	1	9130023H24Rik	Ly6c2high-Monos	VP-shunt_vs_Sham
0.744055	0.118641	1	1	1	Zhx3	Ly6c2high-Monos	VP-shunt_vs_Sham
0.744075	-0.00343391	1	1	1	Cul1	Ly6c2high-Monos	VP-shunt_vs_Sham
0.744078	0.110064	1	1	1	Ercc5	Ly6c2high-Monos	VP-shunt_vs_Sham
0.744124	0.244343	1	1	1	Tom1l1	Ly6c2high-Monos	VP-shunt_vs_Sham
0.744178	0.237827	1	1	1	1700010I14Rik	Ly6c2high-Monos	VP-shunt_vs_Sham
0.744215	0.266226	0.4	0.167	1	Glis1	Ly6c2high-Monos	VP-shunt_vs_Sham
0.744215	0.266226	0.4	0.167	1	Rasd2	Ly6c2high-Monos	VP-shunt_vs_Sham
0.744387	0.169314	1	1	1	Dhx35	Ly6c2high-Monos	VP-shunt_vs_Sham
0.744408	0.101062	1	1	1	Cars2	Ly6c2high-Monos	VP-shunt_vs_Sham
0.744423	0.173657	1	1	1	Pex19	Ly6c2high-Monos	VP-shunt_vs_Sham
0.744507	0.139853	1	1	1	Kifap3	Ly6c2high-Monos	VP-shunt_vs_Sham
0.744522	0.203635	0.8	0.667	1	Gm11672	Ly6c2high-Monos	VP-shunt_vs_Sham
0.744531	0.237839	0.8	0.667	1	Gm13421	Ly6c2high-Monos	VP-shunt_vs_Sham
0.744543	0.232693	1	1	1	Slc41a3	Ly6c2high-Monos	VP-shunt_vs_Sham
0.744659	0.107091	1	1	1	Camsap2	Ly6c2high-Monos	VP-shunt_vs_Sham
0.744722	0.11198	1	1	1	Brat1	Ly6c2high-Monos	VP-shunt_vs_Sham
0.74491	0.0251426	1	1	1	Eif3b	Ly6c2high-Monos	VP-shunt_vs_Sham
0.745031	0.237683	1	1	1	Chst14	Ly6c2high-Monos	VP-shunt_vs_Sham
0.745086	0.0410527	1	1	1	Borcs6	Ly6c2high-Monos	VP-shunt_vs_Sham
0.745188	0.166728	1	1	1	Lppos	Ly6c2high-Monos	VP-shunt_vs_Sham
0.745394	0.124106	1	1	1	Impa1	Ly6c2high-Monos	VP-shunt_vs_Sham
0.745423	0.026527	1	1	1	Fam120b	Ly6c2high-Monos	VP-shunt_vs_Sham
0.745429	0.26411	0.2	0.333	1	Gm34894	Ly6c2high-Monos	VP-shunt_vs_Sham
0.745624	0.267623	0.4	0.167	1	C78859	Ly6c2high-Monos	VP-shunt_vs_Sham
0.745624	0.267623	0.4	0.167	1	Cerox1	Ly6c2high-Monos	VP-shunt_vs_Sham
0.745739	0.219587	1	1	1	Edil3	Ly6c2high-Monos	VP-shunt_vs_Sham
0.745791	0.173142	1	1	1	Slc11a2	Ly6c2high-Monos	VP-shunt_vs_Sham
0.745828	0.281751	0.6	0.167	1	Fndc9	Ly6c2high-Monos	VP-shunt_vs_Sham
0.745926	0.121133	1	1	1	Sap30l	Ly6c2high-Monos	VP-shunt_vs_Sham
0.745953	0.10252	1	1	1	Micall1	Ly6c2high-Monos	VP-shunt_vs_Sham
0.74597	0.094505	1	1	1	Dhx30	Ly6c2high-Monos	VP-shunt_vs_Sham
0.74597	0.0194191	1	1	1	Dstyk	Ly6c2high-Monos	VP-shunt_vs_Sham
0.745996	0.0427158	1	1	1	Mylip	Ly6c2high-Monos	VP-shunt_vs_Sham
0.74606	0.183404	1	1	1	Gm15336	Ly6c2high-Monos	VP-shunt_vs_Sham
0.746097	0.0603077	1	1	1	Cacybp	Ly6c2high-Monos	VP-shunt_vs_Sham
0.746125	0.249156	1	1	1	Zfp563	Ly6c2high-Monos	VP-shunt_vs_Sham
0.746282	0.266206	0.6	0.333	1	1110006O24Rik	Ly6c2high-Monos	VP-shunt_vs_Sham
0.746314	0.279679	1	0.667	1	Gm4890	Ly6c2high-Monos	VP-shunt_vs_Sham
0.746358	0.243606	0.2	0.333	1	Gm56793	Ly6c2high-Monos	VP-shunt_vs_Sham
0.746358	0.243606	0.2	0.333	1	Chrnb1	Ly6c2high-Monos	VP-shunt_vs_Sham
0.746358	0.243606	0.2	0.333	1	Myrf	Ly6c2high-Monos	VP-shunt_vs_Sham
0.746501	-0.031531	1	1	1	Synrg	Ly6c2high-Monos	VP-shunt_vs_Sham
0.746528	0.266466	0.6	0.333	1	Gm50431	Ly6c2high-Monos	VP-shunt_vs_Sham
0.746551	-0.0211566	1	1	1	Kdm5c	Ly6c2high-Monos	VP-shunt_vs_Sham
0.746554	0.251836	0.6	0.833	1	Gm45311	Ly6c2high-Monos	VP-shunt_vs_Sham
0.746626	0.125428	1	1	1	Cry1	Ly6c2high-Monos	VP-shunt_vs_Sham
0.746772	0.00267055	1	1	1	Dnajc19	Ly6c2high-Monos	VP-shunt_vs_Sham
0.746844	0.277949	0.8	0.333	1	Gm42809	Ly6c2high-Monos	VP-shunt_vs_Sham
0.74686	0.256779	0.2	0.333	1	Misp	Ly6c2high-Monos	VP-shunt_vs_Sham
0.74686	0.256779	0.2	0.333	1	Cfap97d1	Ly6c2high-Monos	VP-shunt_vs_Sham
0.74686	0.256779	0.2	0.333	1	Hs6st3	Ly6c2high-Monos	VP-shunt_vs_Sham
0.74686	0.256779	0.2	0.333	1	Gm56696	Ly6c2high-Monos	VP-shunt_vs_Sham
0.747013	0.253353	0.8	0.5	1	Gm15344	Ly6c2high-Monos	VP-shunt_vs_Sham
0.747112	0.116915	1	1	1	Exosc1	Ly6c2high-Monos	VP-shunt_vs_Sham
0.747113	0.200865	0.8	1	1	Gm17494	Ly6c2high-Monos	VP-shunt_vs_Sham
0.747117	0.262411	1	1	1	4833419F23Rik	Ly6c2high-Monos	VP-shunt_vs_Sham
0.7472	0.182796	1	1	1	1700017B05Rik	Ly6c2high-Monos	VP-shunt_vs_Sham
0.747251	0.0274724	1	1	1	Tkt	Ly6c2high-Monos	VP-shunt_vs_Sham
0.747361	0.250951	1	0.833	1	Klrb1b	Ly6c2high-Monos	VP-shunt_vs_Sham
0.747527	0.272773	0.8	0.5	1	Gmpr	Ly6c2high-Monos	VP-shunt_vs_Sham
0.747564	0.0915586	1	1	1	Coq5	Ly6c2high-Monos	VP-shunt_vs_Sham
0.74771	0.114639	1	1	1	Slc39a7	Ly6c2high-Monos	VP-shunt_vs_Sham
0.747773	0.294449	0.4	0.167	1	Zpbp2	Ly6c2high-Monos	VP-shunt_vs_Sham
0.747856	0.116571	1	1	1	LTO1	Ly6c2high-Monos	VP-shunt_vs_Sham
0.747899	0.169431	1	1	1	Fam98c	Ly6c2high-Monos	VP-shunt_vs_Sham
0.747975	0.149137	1	1	1	N6amt1	Ly6c2high-Monos	VP-shunt_vs_Sham
0.748059	0.260984	0.6	0.5	1	D430018E03Rik	Ly6c2high-Monos	VP-shunt_vs_Sham
0.748074	0.267123	0.8	0.333	1	Zfp446	Ly6c2high-Monos	VP-shunt_vs_Sham
0.748127	0.230782	0.8	0.833	1	Depdc1a	Ly6c2high-Monos	VP-shunt_vs_Sham
0.74817	0.0352481	1	1	1	Snx3	Ly6c2high-Monos	VP-shunt_vs_Sham
0.748231	0.189534	0.8	1	1	Jcad	Ly6c2high-Monos	VP-shunt_vs_Sham
0.748349	0.0217022	1	1	1	Slc30a7	Ly6c2high-Monos	VP-shunt_vs_Sham
0.748385	0.279945	0.4	0.5	1	Gm50103	Ly6c2high-Monos	VP-shunt_vs_Sham
0.748408	0.112641	1	1	1	Zcchc9	Ly6c2high-Monos	VP-shunt_vs_Sham
0.748539	0.0963205	1	1	1	Gmpr2	Ly6c2high-Monos	VP-shunt_vs_Sham
0.748541	0.154799	1	1	1	Ano10	Ly6c2high-Monos	VP-shunt_vs_Sham
0.748563	0.00314292	1	1	1	Mark3	Ly6c2high-Monos	VP-shunt_vs_Sham
0.748642	-0.0498534	1	1	1	Aff1	Ly6c2high-Monos	VP-shunt_vs_Sham
0.748654	0.0839373	1	1	1	Trim23	Ly6c2high-Monos	VP-shunt_vs_Sham
0.748827	0.159466	1	1	1	Mrps11	Ly6c2high-Monos	VP-shunt_vs_Sham
0.748836	0.21641	1	0.833	1	Slc16a13	Ly6c2high-Monos	VP-shunt_vs_Sham
0.748855	0.15086	1	1	1	A430073D23Rik	Ly6c2high-Monos	VP-shunt_vs_Sham
0.748865	0.115564	1	1	1	Mrpl3	Ly6c2high-Monos	VP-shunt_vs_Sham
0.749123	0.0618171	1	1	1	Rnf38	Ly6c2high-Monos	VP-shunt_vs_Sham
0.749183	0.116186	1	1	1	Armt1	Ly6c2high-Monos	VP-shunt_vs_Sham
0.749219	0.201601	1	1	1	Zfp202	Ly6c2high-Monos	VP-shunt_vs_Sham
0.749259	0.246147	0.2	0.167	1	Sv2b	Ly6c2high-Monos	VP-shunt_vs_Sham
0.749463	0.084657	1	1	1	Minpp1	Ly6c2high-Monos	VP-shunt_vs_Sham
0.749489	0.0853222	1	1	1	Mrps15	Ly6c2high-Monos	VP-shunt_vs_Sham
0.749492	0.2677	0.4	0.167	1	Gm36745	Ly6c2high-Monos	VP-shunt_vs_Sham
0.749638	0.233329	0.6	0.667	1	Gm29322	Ly6c2high-Monos	VP-shunt_vs_Sham
0.749826	0.265375	0.2	0.167	1	Cd164l2	Ly6c2high-Monos	VP-shunt_vs_Sham
0.749826	0.265375	0.2	0.167	1	Gm57279	Ly6c2high-Monos	VP-shunt_vs_Sham
0.74983	0.160384	1	1	1	Fra10ac1	Ly6c2high-Monos	VP-shunt_vs_Sham
0.749848	0.0516248	1	1	1	Klhdc2	Ly6c2high-Monos	VP-shunt_vs_Sham
0.749893	0.241381	0.8	0.667	1	Gm11713	Ly6c2high-Monos	VP-shunt_vs_Sham
0.749921	-0.0222014	1	1	1	Atp1a3	Ly6c2high-Monos	VP-shunt_vs_Sham
0.749951	0.2257	1	0.667	1	Rab13	Ly6c2high-Monos	VP-shunt_vs_Sham
0.750086	0.290081	0.4	0	1	Etv3l	Ly6c2high-Monos	VP-shunt_vs_Sham
0.750086	0.290081	0.4	0	1	Gm57364	Ly6c2high-Monos	VP-shunt_vs_Sham
0.750086	0.290081	0.4	0	1	Gm56565	Ly6c2high-Monos	VP-shunt_vs_Sham
0.750086	0.290081	0.4	0	1	Gm49733	Ly6c2high-Monos	VP-shunt_vs_Sham
0.750086	0.290081	0.4	0	1	Prr22	Ly6c2high-Monos	VP-shunt_vs_Sham
0.750086	0.290081	0.4	0	1	Fbxo15	Ly6c2high-Monos	VP-shunt_vs_Sham
0.750099	0.0401616	1	1	1	Atp13a3	Ly6c2high-Monos	VP-shunt_vs_Sham
0.750114	0.244222	1	0.5	1	Ceacam2	Ly6c2high-Monos	VP-shunt_vs_Sham
0.75013	0.277059	0.4	0.167	1	1700123J17Rik	Ly6c2high-Monos	VP-shunt_vs_Sham
0.750298	0.128724	1	1	1	Rfc5	Ly6c2high-Monos	VP-shunt_vs_Sham
0.75033	-0.0331119	1	1	1	Cers6	Ly6c2high-Monos	VP-shunt_vs_Sham
0.75038	0.221947	0.4	0.667	1	Gm47448	Ly6c2high-Monos	VP-shunt_vs_Sham
0.750528	-0.00339442	1	1	1	Ppp4r3b	Ly6c2high-Monos	VP-shunt_vs_Sham
0.750567	0.0139778	1	1	1	Fabp5	Ly6c2high-Monos	VP-shunt_vs_Sham
0.750579	-0.0260708	1	1	1	Cltc	Ly6c2high-Monos	VP-shunt_vs_Sham
0.750682	0.239918	0.4	0.333	1	Gm31812	Ly6c2high-Monos	VP-shunt_vs_Sham
0.750682	0.239918	0.4	0.333	1	ENSMUSG00000121308	Ly6c2high-Monos	VP-shunt_vs_Sham
0.750927	0.0919193	1	1	1	Fig4	Ly6c2high-Monos	VP-shunt_vs_Sham
0.751009	0.285571	0.4	0	1	Gm57129	Ly6c2high-Monos	VP-shunt_vs_Sham
0.751009	0.285571	0.4	0	1	Gm13599	Ly6c2high-Monos	VP-shunt_vs_Sham
0.751009	0.285571	0.4	0	1	Gm32803	Ly6c2high-Monos	VP-shunt_vs_Sham
0.751009	0.285571	0.4	0	1	Nol3	Ly6c2high-Monos	VP-shunt_vs_Sham
0.751009	0.285571	0.4	0	1	Apoa1	Ly6c2high-Monos	VP-shunt_vs_Sham
0.751009	0.285571	0.4	0	1	Gm48759	Ly6c2high-Monos	VP-shunt_vs_Sham
0.751009	0.285571	0.4	0	1	Myt1l	Ly6c2high-Monos	VP-shunt_vs_Sham
0.751009	0.285571	0.4	0	1	Tmem45a	Ly6c2high-Monos	VP-shunt_vs_Sham
0.751009	0.285571	0.4	0	1	4930588A03Rik	Ly6c2high-Monos	VP-shunt_vs_Sham
0.751009	0.285571	0.4	0	1	Htr4	Ly6c2high-Monos	VP-shunt_vs_Sham
0.751053	0.198521	1	1	1	Gm16201	Ly6c2high-Monos	VP-shunt_vs_Sham
0.75123	0.0917046	1	1	1	Emc4	Ly6c2high-Monos	VP-shunt_vs_Sham
0.751246	0.206913	1	1	1	Efcab2	Ly6c2high-Monos	VP-shunt_vs_Sham
0.751303	0.242597	0.6	0.5	1	Zfp750	Ly6c2high-Monos	VP-shunt_vs_Sham
0.751352	0.187285	1	1	1	Zfp59	Ly6c2high-Monos	VP-shunt_vs_Sham
0.751393	0.0720836	1	1	1	Kif13b	Ly6c2high-Monos	VP-shunt_vs_Sham
0.751446	0.255102	1	1	1	Gm30660	Ly6c2high-Monos	VP-shunt_vs_Sham
0.751687	0.285516	0.4	0.167	1	P2rx5	Ly6c2high-Monos	VP-shunt_vs_Sham
0.751712	0.195393	1	1	1	Card6	Ly6c2high-Monos	VP-shunt_vs_Sham
0.751758	0.217318	1	1	1	Man2b2	Ly6c2high-Monos	VP-shunt_vs_Sham
0.751759	0.224995	0.6	0.5	1	Ska3	Ly6c2high-Monos	VP-shunt_vs_Sham
0.751808	0.25715	0.6	0.5	1	Gm48357	Ly6c2high-Monos	VP-shunt_vs_Sham
0.751882	0.000754386	1	1	1	Daglb	Ly6c2high-Monos	VP-shunt_vs_Sham
0.752	0.211098	1	1	1	Gm16845	Ly6c2high-Monos	VP-shunt_vs_Sham
0.752101	0.203213	1	1	1	C920006O11Rik	Ly6c2high-Monos	VP-shunt_vs_Sham
0.752153	0.0796925	1	1	1	Socs5	Ly6c2high-Monos	VP-shunt_vs_Sham
0.752328	0.271359	0.2	0.167	1	Gm15477	Ly6c2high-Monos	VP-shunt_vs_Sham
0.752351	0.0785493	1	1	1	Pa2g4	Ly6c2high-Monos	VP-shunt_vs_Sham
0.752516	0.120909	1	1	1	Prorp	Ly6c2high-Monos	VP-shunt_vs_Sham
0.752579	0.101269	1	1	1	Txn2	Ly6c2high-Monos	VP-shunt_vs_Sham
0.752847	0.175766	1	1	1	Hectd2	Ly6c2high-Monos	VP-shunt_vs_Sham
0.753047	0.24956	1	0.833	1	E130311K13Rik	Ly6c2high-Monos	VP-shunt_vs_Sham
0.753075	0.260278	0.6	0.667	1	Gm14302	Ly6c2high-Monos	VP-shunt_vs_Sham
0.753099	0.2015	0.8	1	1	Gm44734	Ly6c2high-Monos	VP-shunt_vs_Sham
0.753145	0.248215	1	0.833	1	Fstl3	Ly6c2high-Monos	VP-shunt_vs_Sham
0.753269	-0.0232561	1	1	1	Necap2	Ly6c2high-Monos	VP-shunt_vs_Sham
0.753286	0.121868	1	1	1	Rfng	Ly6c2high-Monos	VP-shunt_vs_Sham
0.753318	0.260129	0.2	0.167	1	4731419I09Rik	Ly6c2high-Monos	VP-shunt_vs_Sham
0.753318	0.260129	0.2	0.167	1	Gm10791	Ly6c2high-Monos	VP-shunt_vs_Sham
0.753447	0.258895	0.8	0.833	1	5031434O11Rik	Ly6c2high-Monos	VP-shunt_vs_Sham
0.753544	0.101473	1	1	1	Gng5c	Ly6c2high-Monos	VP-shunt_vs_Sham
0.753565	0.0181449	1	1	1	Ppig	Ly6c2high-Monos	VP-shunt_vs_Sham
0.753642	0.0294322	1	1	1	Mia3	Ly6c2high-Monos	VP-shunt_vs_Sham
0.75365	-0.0305039	1	1	1	Rgs1	Ly6c2high-Monos	VP-shunt_vs_Sham
0.75366	0.163157	1	1	1	Fam120aos	Ly6c2high-Monos	VP-shunt_vs_Sham
0.75369	0.159725	1	1	1	Stk16	Ly6c2high-Monos	VP-shunt_vs_Sham
0.753863	0.0608535	1	1	1	Txnl1	Ly6c2high-Monos	VP-shunt_vs_Sham
0.753889	0.0359299	1	1	1	Denr	Ly6c2high-Monos	VP-shunt_vs_Sham
0.754065	0.083171	1	1	1	Hspb11	Ly6c2high-Monos	VP-shunt_vs_Sham
0.754424	0.063667	1	1	1	Gatc	Ly6c2high-Monos	VP-shunt_vs_Sham
0.754536	0.0878545	1	1	1	Nus1	Ly6c2high-Monos	VP-shunt_vs_Sham
0.754622	0.242415	1	1	1	Lrfn1	Ly6c2high-Monos	VP-shunt_vs_Sham
0.754637	0.186838	1	1	1	Tmem220	Ly6c2high-Monos	VP-shunt_vs_Sham
0.754691	0.165279	1	1	1	Cherp	Ly6c2high-Monos	VP-shunt_vs_Sham
0.754806	0.195605	1	1	1	Septin8	Ly6c2high-Monos	VP-shunt_vs_Sham
0.754816	0.265587	1	0.833	1	Mok	Ly6c2high-Monos	VP-shunt_vs_Sham
0.754865	0.210904	1	1	1	Arl11	Ly6c2high-Monos	VP-shunt_vs_Sham
0.75502	0.228144	1	1	1	Gm30541	Ly6c2high-Monos	VP-shunt_vs_Sham
0.755096	0.122066	1	1	1	Phb	Ly6c2high-Monos	VP-shunt_vs_Sham
0.755169	0.0747034	1	1	1	Thoc2l	Ly6c2high-Monos	VP-shunt_vs_Sham
0.755279	0.240744	0.2	0.333	1	Gm973	Ly6c2high-Monos	VP-shunt_vs_Sham
0.755322	0.0368903	1	1	1	Tial1	Ly6c2high-Monos	VP-shunt_vs_Sham
0.755353	0.272462	1	0.833	1	Gm56813	Ly6c2high-Monos	VP-shunt_vs_Sham
0.755368	0.10403	1	1	1	Gpkow	Ly6c2high-Monos	VP-shunt_vs_Sham
0.755374	0.240822	0.2	0.333	1	Gad1	Ly6c2high-Monos	VP-shunt_vs_Sham
0.755374	0.240822	0.2	0.333	1	Hm629797	Ly6c2high-Monos	VP-shunt_vs_Sham
0.755448	0.0781967	1	1	1	Uhrf1bp1l	Ly6c2high-Monos	VP-shunt_vs_Sham
0.75553	0.158513	1	1	1	Bap1	Ly6c2high-Monos	VP-shunt_vs_Sham
0.755631	0.123536	1	1	1	Tlcd2	Ly6c2high-Monos	VP-shunt_vs_Sham
0.755677	-0.0204242	1	1	1	Cep170	Ly6c2high-Monos	VP-shunt_vs_Sham
0.755712	0.259577	0.2	0.333	1	2410004P03Rik	Ly6c2high-Monos	VP-shunt_vs_Sham
0.755712	0.259577	0.2	0.333	1	Gm1968	Ly6c2high-Monos	VP-shunt_vs_Sham
0.755884	0.252387	0.6	0.5	1	Gm20478	Ly6c2high-Monos	VP-shunt_vs_Sham
0.755939	0.0855579	1	1	1	Isg20l2	Ly6c2high-Monos	VP-shunt_vs_Sham
0.755976	0.270432	0.4	0.167	1	Gm41335	Ly6c2high-Monos	VP-shunt_vs_Sham
0.756076	0.229332	0.8	0.5	1	Gm57037	Ly6c2high-Monos	VP-shunt_vs_Sham
0.756182	-0.0394321	1	1	1	Arpc5	Ly6c2high-Monos	VP-shunt_vs_Sham
0.756183	0.235257	0.6	0.5	1	Mir670hg	Ly6c2high-Monos	VP-shunt_vs_Sham
0.756192	0.0286335	1	1	1	Rab8b	Ly6c2high-Monos	VP-shunt_vs_Sham
0.756205	0.185396	1	1	1	Saysd1	Ly6c2high-Monos	VP-shunt_vs_Sham
0.756332	0.286089	0.8	0.833	1	Gm14286	Ly6c2high-Monos	VP-shunt_vs_Sham
0.75637	0.168103	1	1	1	Acvr2b	Ly6c2high-Monos	VP-shunt_vs_Sham
0.756422	0.113487	1	1	1	Lsm10	Ly6c2high-Monos	VP-shunt_vs_Sham
0.756553	0.166471	1	1	1	Slc25a16	Ly6c2high-Monos	VP-shunt_vs_Sham
0.756658	0.268341	0.4	0.167	1	Qrfp	Ly6c2high-Monos	VP-shunt_vs_Sham
0.75682	0.0674212	1	1	1	Zdhhc5	Ly6c2high-Monos	VP-shunt_vs_Sham
0.756858	0.212652	0.8	0.5	1	P2rx1	Ly6c2high-Monos	VP-shunt_vs_Sham
0.756993	0.182359	1	1	1	Acot2	Ly6c2high-Monos	VP-shunt_vs_Sham
0.757005	0.0720144	1	1	1	Rabgef1	Ly6c2high-Monos	VP-shunt_vs_Sham
0.757149	-0.0155853	1	1	1	Map3k7	Ly6c2high-Monos	VP-shunt_vs_Sham
0.757219	0.234846	0.4	0.333	1	Aspm	Ly6c2high-Monos	VP-shunt_vs_Sham
0.757228	0.165979	1	1	1	H2ac20	Ly6c2high-Monos	VP-shunt_vs_Sham
0.757301	0.246418	0.8	0.667	1	Lncob1	Ly6c2high-Monos	VP-shunt_vs_Sham
0.757326	0.0647355	1	1	1	Jmjd6	Ly6c2high-Monos	VP-shunt_vs_Sham
0.75734	0.181913	1	1	1	Zfp692	Ly6c2high-Monos	VP-shunt_vs_Sham
0.757373	-0.010583	1	1	1	Fkbp2	Ly6c2high-Monos	VP-shunt_vs_Sham
0.757453	0.259329	0.6	0.167	1	Ak9	Ly6c2high-Monos	VP-shunt_vs_Sham
0.757453	0.259329	0.6	0.167	1	Gm56959	Ly6c2high-Monos	VP-shunt_vs_Sham
0.757453	0.259329	0.6	0.167	1	1300014J16Rik	Ly6c2high-Monos	VP-shunt_vs_Sham
0.757471	0.26237	1	0.667	1	Gm47689	Ly6c2high-Monos	VP-shunt_vs_Sham
0.757504	0.259687	0.6	0.5	1	Gm42556	Ly6c2high-Monos	VP-shunt_vs_Sham
0.757504	0.272401	0.4	0.167	1	Gm56938	Ly6c2high-Monos	VP-shunt_vs_Sham
0.75754	-0.00482842	1	1	1	Supt20	Ly6c2high-Monos	VP-shunt_vs_Sham
0.757777	0.251627	0.8	0.833	1	Kbtbd8	Ly6c2high-Monos	VP-shunt_vs_Sham
0.757834	0.272665	0.4	0.167	1	Gm17133	Ly6c2high-Monos	VP-shunt_vs_Sham
0.757924	0.26066	0.6	0.333	1	Gm41496	Ly6c2high-Monos	VP-shunt_vs_Sham
0.757947	0.229441	0.4	0.333	1	Irak1bp1	Ly6c2high-Monos	VP-shunt_vs_Sham
0.757974	-0.0272783	1	1	1	Chm	Ly6c2high-Monos	VP-shunt_vs_Sham
0.75798	0.108201	1	1	1	Arhgap31	Ly6c2high-Monos	VP-shunt_vs_Sham
0.758018	0.112487	1	1	1	Uvssa	Ly6c2high-Monos	VP-shunt_vs_Sham
0.758084	0.0492083	1	1	1	Atg13	Ly6c2high-Monos	VP-shunt_vs_Sham
0.758091	0.243031	0.4	0.333	1	Tnxb	Ly6c2high-Monos	VP-shunt_vs_Sham
0.758095	0.256249	0.8	0.667	1	2610206C17Rik	Ly6c2high-Monos	VP-shunt_vs_Sham
0.758189	0.270489	1	0.833	1	Lig4	Ly6c2high-Monos	VP-shunt_vs_Sham
0.758227	0.124089	1	1	1	Stk25	Ly6c2high-Monos	VP-shunt_vs_Sham
0.758343	0.231715	0.6	0.667	1	Ufsp1	Ly6c2high-Monos	VP-shunt_vs_Sham
0.758357	0.204136	1	0.833	1	Gm32006	Ly6c2high-Monos	VP-shunt_vs_Sham
0.758403	0.235308	0.8	0.833	1	Gm29358	Ly6c2high-Monos	VP-shunt_vs_Sham
0.758422	0.220788	1	1	1	Abca1	Ly6c2high-Monos	VP-shunt_vs_Sham
0.758496	0.240218	1	1	1	Sirt4	Ly6c2high-Monos	VP-shunt_vs_Sham
0.75868	0.107662	1	1	1	Cul4a	Ly6c2high-Monos	VP-shunt_vs_Sham
0.758688	0.219577	0.8	1	1	Gm13008	Ly6c2high-Monos	VP-shunt_vs_Sham
0.758697	0.238704	0.4	0.667	1	H2ac21	Ly6c2high-Monos	VP-shunt_vs_Sham
0.758789	0.143227	1	1	1	Rab28	Ly6c2high-Monos	VP-shunt_vs_Sham
0.758799	0.0408267	1	1	1	Alox5	Ly6c2high-Monos	VP-shunt_vs_Sham
0.758934	0.0762204	1	1	1	Surf4	Ly6c2high-Monos	VP-shunt_vs_Sham
0.758961	0.129579	1	1	1	Kctd3	Ly6c2high-Monos	VP-shunt_vs_Sham
0.75903	0.0683912	1	1	1	Cdk5rap3	Ly6c2high-Monos	VP-shunt_vs_Sham
0.759036	0.172302	1	1	1	Slc13a3	Ly6c2high-Monos	VP-shunt_vs_Sham
0.759136	0.272819	0.4	0.167	1	Gm16933	Ly6c2high-Monos	VP-shunt_vs_Sham
0.759159	0.206896	1	1	1	Xkr6	Ly6c2high-Monos	VP-shunt_vs_Sham
0.759167	0.107246	1	1	1	Sh3bp5l	Ly6c2high-Monos	VP-shunt_vs_Sham
0.759169	0.244789	0.6	0.5	1	Tmem147os	Ly6c2high-Monos	VP-shunt_vs_Sham
0.75917	0.226115	0.8	1	1	Mtfr2	Ly6c2high-Monos	VP-shunt_vs_Sham
0.759214	0.243284	0.2	0.167	1	Fndc11	Ly6c2high-Monos	VP-shunt_vs_Sham
0.759214	0.243284	0.2	0.167	1	Padi1	Ly6c2high-Monos	VP-shunt_vs_Sham
0.759214	0.243284	0.2	0.167	1	Ccdc149	Ly6c2high-Monos	VP-shunt_vs_Sham
0.759214	0.243284	0.2	0.167	1	Kntc1	Ly6c2high-Monos	VP-shunt_vs_Sham
0.759214	0.243284	0.2	0.167	1	Gm44647	Ly6c2high-Monos	VP-shunt_vs_Sham
0.759214	0.243284	0.2	0.167	1	4930520O04Rik	Ly6c2high-Monos	VP-shunt_vs_Sham
0.759214	0.243284	0.2	0.167	1	Gm17546	Ly6c2high-Monos	VP-shunt_vs_Sham
0.75932	0.243363	0.2	0.167	1	Arhgef33	Ly6c2high-Monos	VP-shunt_vs_Sham
0.75932	0.243363	0.2	0.167	1	Gm56498	Ly6c2high-Monos	VP-shunt_vs_Sham
0.759504	0.274632	1	1	1	Homez	Ly6c2high-Monos	VP-shunt_vs_Sham
0.759605	0.221704	1	0.833	1	Magi2	Ly6c2high-Monos	VP-shunt_vs_Sham
0.759792	0.218297	1	1	1	Mir17hg	Ly6c2high-Monos	VP-shunt_vs_Sham
0.759876	0.211672	1	1	1	Ndufaf1	Ly6c2high-Monos	VP-shunt_vs_Sham
0.759877	0.213862	1	1	1	Spata48	Ly6c2high-Monos	VP-shunt_vs_Sham
0.760101	0.187974	1	1	1	Dab2	Ly6c2high-Monos	VP-shunt_vs_Sham
0.760136	0.121936	1	1	1	Togaram1	Ly6c2high-Monos	VP-shunt_vs_Sham
0.760142	0.0121473	1	1	1	Atxn3	Ly6c2high-Monos	VP-shunt_vs_Sham
0.760153	0.151315	1	1	1	Usp28	Ly6c2high-Monos	VP-shunt_vs_Sham
0.760272	0.188747	1	1	1	Mtrf1	Ly6c2high-Monos	VP-shunt_vs_Sham
0.760312	0.198588	0.8	1	1	Coprs	Ly6c2high-Monos	VP-shunt_vs_Sham
0.760377	0.236155	1	0.833	1	Atxn7l2	Ly6c2high-Monos	VP-shunt_vs_Sham
0.760754	0.273359	0.8	0.833	1	4930539J05Rik	Ly6c2high-Monos	VP-shunt_vs_Sham
0.760975	0.236839	0.8	0.5	1	Tex11	Ly6c2high-Monos	VP-shunt_vs_Sham
0.761027	-0.0160821	1	1	1	Rtn4	Ly6c2high-Monos	VP-shunt_vs_Sham
0.761032	-0.0374854	1	1	1	Tpm4	Ly6c2high-Monos	VP-shunt_vs_Sham
0.761044	0.0228387	1	1	1	Bmp2k	Ly6c2high-Monos	VP-shunt_vs_Sham
0.76111	0.0624428	1	1	1	Ccdc25	Ly6c2high-Monos	VP-shunt_vs_Sham
0.761193	0.277788	0.2	0	1	Spo11	Ly6c2high-Monos	VP-shunt_vs_Sham
0.761193	0.277788	0.2	0	1	Clca3a1	Ly6c2high-Monos	VP-shunt_vs_Sham
0.761193	0.277788	0.2	0	1	Ccdc60	Ly6c2high-Monos	VP-shunt_vs_Sham
0.761193	0.277788	0.2	0	1	Wnt16	Ly6c2high-Monos	VP-shunt_vs_Sham
0.761193	0.277788	0.2	0	1	H1f10	Ly6c2high-Monos	VP-shunt_vs_Sham
0.761193	0.277788	0.2	0	1	Tpbgl	Ly6c2high-Monos	VP-shunt_vs_Sham
0.761193	0.277788	0.2	0	1	Slc22a20	Ly6c2high-Monos	VP-shunt_vs_Sham
0.761263	0.147076	1	1	1	Taf4	Ly6c2high-Monos	VP-shunt_vs_Sham
0.761291	0.240499	0.2	0.333	1	Gm12867	Ly6c2high-Monos	VP-shunt_vs_Sham
0.761327	0.204095	0.8	0.833	1	Gm13561	Ly6c2high-Monos	VP-shunt_vs_Sham
0.761422	-0.0240182	1	1	1	Tprgl	Ly6c2high-Monos	VP-shunt_vs_Sham
0.761606	0.277866	0.4	0	1	Ildr2	Ly6c2high-Monos	VP-shunt_vs_Sham
0.761606	0.277866	0.4	0	1	Gm57458	Ly6c2high-Monos	VP-shunt_vs_Sham
0.761606	0.277866	0.4	0	1	Lmtk3	Ly6c2high-Monos	VP-shunt_vs_Sham
0.761606	0.277866	0.4	0	1	Syngr4	Ly6c2high-Monos	VP-shunt_vs_Sham
0.761606	0.277866	0.4	0	1	Gm36485	Ly6c2high-Monos	VP-shunt_vs_Sham
0.761606	0.277866	0.4	0	1	Gm56942	Ly6c2high-Monos	VP-shunt_vs_Sham
0.761606	0.277866	0.4	0	1	Gm56964	Ly6c2high-Monos	VP-shunt_vs_Sham
0.761606	0.277866	0.4	0	1	Ptprk	Ly6c2high-Monos	VP-shunt_vs_Sham
0.761606	0.277866	0.4	0	1	Efnb3	Ly6c2high-Monos	VP-shunt_vs_Sham
0.761606	0.277866	0.4	0	1	Khdrbs3	Ly6c2high-Monos	VP-shunt_vs_Sham
0.761606	0.277866	0.4	0	1	Rgs11	Ly6c2high-Monos	VP-shunt_vs_Sham
0.761677	0.260841	0.2	0.167	1	Gm43653	Ly6c2high-Monos	VP-shunt_vs_Sham
0.761692	0.18667	1	1	1	Rdh11	Ly6c2high-Monos	VP-shunt_vs_Sham
0.761715	0.178439	1	1	1	Coq8a	Ly6c2high-Monos	VP-shunt_vs_Sham
0.761718	0.164143	1	1	1	Zxdb	Ly6c2high-Monos	VP-shunt_vs_Sham
0.761894	0.0167473	1	1	1	Usp6nl	Ly6c2high-Monos	VP-shunt_vs_Sham
0.761935	0.133112	1	1	1	Itga5	Ly6c2high-Monos	VP-shunt_vs_Sham
0.762003	0.0794068	1	1	1	Ube2e3	Ly6c2high-Monos	VP-shunt_vs_Sham
0.762021	0.277944	0.4	0	1	Gm33667	Ly6c2high-Monos	VP-shunt_vs_Sham
0.762021	0.277944	0.4	0	1	AI847159	Ly6c2high-Monos	VP-shunt_vs_Sham
0.762021	0.277944	0.4	0	1	Gm56771	Ly6c2high-Monos	VP-shunt_vs_Sham
0.762021	0.277944	0.4	0	1	Gm26850	Ly6c2high-Monos	VP-shunt_vs_Sham
0.762021	0.277944	0.4	0	1	Lenep	Ly6c2high-Monos	VP-shunt_vs_Sham
0.762021	0.277944	0.4	0	1	Gm15777	Ly6c2high-Monos	VP-shunt_vs_Sham
0.762021	0.277944	0.4	0	1	Dcdc2a	Ly6c2high-Monos	VP-shunt_vs_Sham
0.762021	0.277944	0.4	0	1	Gm56733	Ly6c2high-Monos	VP-shunt_vs_Sham
0.762052	0.0748107	1	1	1	Usp19	Ly6c2high-Monos	VP-shunt_vs_Sham
0.762203	0.238523	0.4	0.5	1	Tex45	Ly6c2high-Monos	VP-shunt_vs_Sham
0.762436	0.278021	0.2	0	1	Pappa2	Ly6c2high-Monos	VP-shunt_vs_Sham
0.762436	0.278021	0.2	0	1	Rlbp1	Ly6c2high-Monos	VP-shunt_vs_Sham
0.762436	0.278021	0.2	0	1	Gm36660	Ly6c2high-Monos	VP-shunt_vs_Sham
0.762436	0.278021	0.2	0	1	Gm16132	Ly6c2high-Monos	VP-shunt_vs_Sham
0.762436	0.278021	0.2	0	1	Gm31282	Ly6c2high-Monos	VP-shunt_vs_Sham
0.762436	0.278021	0.2	0	1	Cstdc6	Ly6c2high-Monos	VP-shunt_vs_Sham
0.762436	0.278021	0.2	0	1	Fmo3	Ly6c2high-Monos	VP-shunt_vs_Sham
0.762436	0.278021	0.2	0	1	Gm38397	Ly6c2high-Monos	VP-shunt_vs_Sham
0.76246	0.25513	0.4	0.333	1	4930421P22Rik	Ly6c2high-Monos	VP-shunt_vs_Sham
0.762492	0.179225	1	1	1	Srfbp1	Ly6c2high-Monos	VP-shunt_vs_Sham
0.762525	0.146661	1	1	1	Nle1	Ly6c2high-Monos	VP-shunt_vs_Sham
0.762663	0.0358948	1	1	1	Ifi30	Ly6c2high-Monos	VP-shunt_vs_Sham
0.762711	0.278586	0.2	0	1	D130058E05Rik	Ly6c2high-Monos	VP-shunt_vs_Sham
0.762711	0.278586	0.2	0	1	Gm28609	Ly6c2high-Monos	VP-shunt_vs_Sham
0.762711	0.278586	0.2	0	1	Gm16565	Ly6c2high-Monos	VP-shunt_vs_Sham
0.762711	0.278586	0.2	0	1	Kcng1	Ly6c2high-Monos	VP-shunt_vs_Sham
0.762711	0.278586	0.2	0	1	Gm12953	Ly6c2high-Monos	VP-shunt_vs_Sham
0.762711	0.278586	0.2	0	1	Draxin	Ly6c2high-Monos	VP-shunt_vs_Sham
0.762711	0.278586	0.2	0	1	Serpine1	Ly6c2high-Monos	VP-shunt_vs_Sham
0.762711	0.278586	0.2	0	1	Lbx2	Ly6c2high-Monos	VP-shunt_vs_Sham
0.762711	0.278586	0.2	0	1	Zik1	Ly6c2high-Monos	VP-shunt_vs_Sham
0.762711	0.278586	0.2	0	1	Gm44674	Ly6c2high-Monos	VP-shunt_vs_Sham
0.762711	0.278586	0.2	0	1	Best2	Ly6c2high-Monos	VP-shunt_vs_Sham
0.762711	0.278586	0.2	0	1	4933408J17Rik	Ly6c2high-Monos	VP-shunt_vs_Sham
0.762711	0.278586	0.2	0	1	Gp1ba	Ly6c2high-Monos	VP-shunt_vs_Sham
0.762711	0.278586	0.2	0	1	Adam11	Ly6c2high-Monos	VP-shunt_vs_Sham
0.762711	0.278586	0.2	0	1	Sphk1	Ly6c2high-Monos	VP-shunt_vs_Sham
0.762711	0.278586	0.2	0	1	Lgals2	Ly6c2high-Monos	VP-shunt_vs_Sham
0.762711	0.278586	0.2	0	1	Gm56636	Ly6c2high-Monos	VP-shunt_vs_Sham
0.762711	0.278586	0.2	0	1	Scd3	Ly6c2high-Monos	VP-shunt_vs_Sham
0.762711	0.278586	0.2	0	1	Gm50323	Ly6c2high-Monos	VP-shunt_vs_Sham
0.762711	0.278586	0.2	0	1	Fndc3c1	Ly6c2high-Monos	VP-shunt_vs_Sham
0.762802	0.144225	1	1	1	Ydjc	Ly6c2high-Monos	VP-shunt_vs_Sham
0.763114	0.168934	1	1	1	2700097O09Rik	Ly6c2high-Monos	VP-shunt_vs_Sham
0.763153	0.269657	0.8	0.333	1	Necab3	Ly6c2high-Monos	VP-shunt_vs_Sham
0.763155	0.228548	0.6	0.667	1	Gm57144	Ly6c2high-Monos	VP-shunt_vs_Sham
0.763328	0.142267	1	1	1	Zfp655	Ly6c2high-Monos	VP-shunt_vs_Sham
0.763397	0.286177	0.4	0.167	1	Gm15433	Ly6c2high-Monos	VP-shunt_vs_Sham
0.763478	0.247567	0.6	0.333	1	Bdh1	Ly6c2high-Monos	VP-shunt_vs_Sham
0.763761	0.19645	1	1	1	A230072C01Rik	Ly6c2high-Monos	VP-shunt_vs_Sham
0.763823	0.269743	0.8	0.667	1	Cyp4f41-ps	Ly6c2high-Monos	VP-shunt_vs_Sham
0.76384	0.076947	1	1	1	Ube2g1	Ly6c2high-Monos	VP-shunt_vs_Sham
0.763871	0.236513	0.8	0.5	1	Irag1	Ly6c2high-Monos	VP-shunt_vs_Sham
0.763882	0.25272	1	1	1	Gm56812	Ly6c2high-Monos	VP-shunt_vs_Sham
0.763961	0.255455	0.6	0.333	1	Gsdmc4	Ly6c2high-Monos	VP-shunt_vs_Sham
0.764115	0.126259	1	1	1	Nufip1	Ly6c2high-Monos	VP-shunt_vs_Sham
0.764123	0.155937	1	1	1	Mtif3	Ly6c2high-Monos	VP-shunt_vs_Sham
0.764177	0.275211	0.4	0.167	1	Map9	Ly6c2high-Monos	VP-shunt_vs_Sham
0.764219	0.271073	0.4	0.167	1	C430014B12Rik	Ly6c2high-Monos	VP-shunt_vs_Sham
0.764219	0.271073	0.4	0.167	1	A830012C17Rik	Ly6c2high-Monos	VP-shunt_vs_Sham
0.764219	0.271073	0.4	0.167	1	Gm57150	Ly6c2high-Monos	VP-shunt_vs_Sham
0.764318	0.0782439	1	1	1	Arl8b	Ly6c2high-Monos	VP-shunt_vs_Sham
0.764344	0.259661	0.6	0.5	1	2410017I17Rik	Ly6c2high-Monos	VP-shunt_vs_Sham
0.764366	0.276945	0.8	0.833	1	Rhbdl3	Ly6c2high-Monos	VP-shunt_vs_Sham
0.764374	0.241968	1	1	1	Vsig10	Ly6c2high-Monos	VP-shunt_vs_Sham
0.764405	0.230129	1	0.833	1	Gm50373	Ly6c2high-Monos	VP-shunt_vs_Sham
0.764474	0.229873	1	1	1	P2ry13	Ly6c2high-Monos	VP-shunt_vs_Sham
0.764508	0.210805	0.8	1	1	Rcn1	Ly6c2high-Monos	VP-shunt_vs_Sham
0.76456	0.245595	0.4	0.5	1	Gm56787	Ly6c2high-Monos	VP-shunt_vs_Sham
0.76458	0.0366111	1	1	1	Fkbp1a	Ly6c2high-Monos	VP-shunt_vs_Sham
0.764664	0.114951	1	1	1	Zbtb14	Ly6c2high-Monos	VP-shunt_vs_Sham
0.764687	0.286331	0.4	0.167	1	Or6c205	Ly6c2high-Monos	VP-shunt_vs_Sham
0.764708	0.27115	0.4	0.167	1	Adamts9	Ly6c2high-Monos	VP-shunt_vs_Sham
0.764791	0.221356	0.8	0.667	1	A830082N09Rik	Ly6c2high-Monos	VP-shunt_vs_Sham
0.764825	0.0404274	1	1	1	Brms1	Ly6c2high-Monos	VP-shunt_vs_Sham
0.764893	0.147523	1	1	1	Nsun4	Ly6c2high-Monos	VP-shunt_vs_Sham
0.764923	0.0569679	1	1	1	Urgcp	Ly6c2high-Monos	VP-shunt_vs_Sham
0.765024	0.258723	1	0.333	1	Apoc4	Ly6c2high-Monos	VP-shunt_vs_Sham
0.765055	0.250089	0.4	0.333	1	Gm42744	Ly6c2high-Monos	VP-shunt_vs_Sham
0.765071	0.0637691	1	1	1	Csf2ra	Ly6c2high-Monos	VP-shunt_vs_Sham
0.765078	0.04849	1	1	1	Fbxo4	Ly6c2high-Monos	VP-shunt_vs_Sham
0.765253	0.204094	1	1	1	A730017L22Rik	Ly6c2high-Monos	VP-shunt_vs_Sham
0.765263	0.164963	1	1	1	Gm27010	Ly6c2high-Monos	VP-shunt_vs_Sham
0.765414	0.226482	0.8	0.833	1	Tmem41a	Ly6c2high-Monos	VP-shunt_vs_Sham
0.76545	0.255288	1	0.833	1	Dsel	Ly6c2high-Monos	VP-shunt_vs_Sham
0.765499	-0.0139264	1	1	1	Tspan14	Ly6c2high-Monos	VP-shunt_vs_Sham
0.765541	0.216323	0.8	1	1	Zfp712	Ly6c2high-Monos	VP-shunt_vs_Sham
0.765679	0.126946	1	1	1	Kctd5	Ly6c2high-Monos	VP-shunt_vs_Sham
0.765693	0.108991	1	1	1	Dpp3	Ly6c2high-Monos	VP-shunt_vs_Sham
0.76583	0.280847	0.4	0.167	1	Olfm4	Ly6c2high-Monos	VP-shunt_vs_Sham
0.766057	0.246043	0.4	0.333	1	Gm26852	Ly6c2high-Monos	VP-shunt_vs_Sham
0.766057	0.246043	0.4	0.333	1	Tspan32os	Ly6c2high-Monos	VP-shunt_vs_Sham
0.7662	-0.0206654	1	1	1	Ppp3r1	Ly6c2high-Monos	VP-shunt_vs_Sham
0.766226	0.229913	0.8	0.833	1	Gm57109	Ly6c2high-Monos	VP-shunt_vs_Sham
0.766285	0.0883402	1	1	1	Adprh	Ly6c2high-Monos	VP-shunt_vs_Sham
0.766298	0.228228	0.8	0.833	1	5830448L01Rik	Ly6c2high-Monos	VP-shunt_vs_Sham
0.766764	0.246572	1	1	1	1700029H14Rik	Ly6c2high-Monos	VP-shunt_vs_Sham
0.766957	0.130777	1	1	1	Mrpl11	Ly6c2high-Monos	VP-shunt_vs_Sham
0.767039	0.181523	1	1	1	Zfp935	Ly6c2high-Monos	VP-shunt_vs_Sham
0.767129	0.171592	1	1	1	Leo1	Ly6c2high-Monos	VP-shunt_vs_Sham
0.767444	-0.00422151	1	1	1	Eed	Ly6c2high-Monos	VP-shunt_vs_Sham
0.767465	0.161291	0.8	1	1	Zfp518b	Ly6c2high-Monos	VP-shunt_vs_Sham
0.767561	0.228933	1	1	1	Gm57263	Ly6c2high-Monos	VP-shunt_vs_Sham
0.767567	0.19155	1	1	1	ENSMUSG00000095742	Ly6c2high-Monos	VP-shunt_vs_Sham
0.767592	0.074484	1	1	1	Ifi207	Ly6c2high-Monos	VP-shunt_vs_Sham
0.767632	0.241729	0.6	0.667	1	Pbld1	Ly6c2high-Monos	VP-shunt_vs_Sham
0.767726	0.252421	1	1	1	Shpk	Ly6c2high-Monos	VP-shunt_vs_Sham
0.767777	0.263425	0.2	0.333	1	Gm16534	Ly6c2high-Monos	VP-shunt_vs_Sham
0.767777	0.263425	0.2	0.333	1	Entrep2	Ly6c2high-Monos	VP-shunt_vs_Sham
0.768051	-0.0151889	1	1	1	Stt3b	Ly6c2high-Monos	VP-shunt_vs_Sham
0.768094	0.0297487	1	1	1	Rbm39	Ly6c2high-Monos	VP-shunt_vs_Sham
0.768437	0.262231	0.4	0.5	1	Axin2	Ly6c2high-Monos	VP-shunt_vs_Sham
0.768743	0.260842	0.8	0.667	1	Cfap61	Ly6c2high-Monos	VP-shunt_vs_Sham
0.768789	0.236698	0.2	0.5	1	Gm15991	Ly6c2high-Monos	VP-shunt_vs_Sham
0.768812	0.260393	0.6	0.333	1	Sbspon	Ly6c2high-Monos	VP-shunt_vs_Sham
0.769084	0.0555299	1	1	1	2610035D17Rik	Ly6c2high-Monos	VP-shunt_vs_Sham
0.769247	0.136812	1	1	1	Tbc1d10a	Ly6c2high-Monos	VP-shunt_vs_Sham
0.769299	-0.0448449	1	1	1	Ms4a6c	Ly6c2high-Monos	VP-shunt_vs_Sham
0.7693	0.216864	1	0.833	1	Asb1	Ly6c2high-Monos	VP-shunt_vs_Sham
0.769372	0.238577	0.6	0.5	1	Chpf	Ly6c2high-Monos	VP-shunt_vs_Sham
0.769475	0.232336	0.4	0.5	1	Myef2l	Ly6c2high-Monos	VP-shunt_vs_Sham
0.769501	0.0138301	1	1	1	Casp4	Ly6c2high-Monos	VP-shunt_vs_Sham
0.769502	0.00252117	1	1	1	Acsl5	Ly6c2high-Monos	VP-shunt_vs_Sham
0.769532	0.084711	1	1	1	Ttc19	Ly6c2high-Monos	VP-shunt_vs_Sham
0.76954	0.234508	0.6	0.833	1	Gm11131	Ly6c2high-Monos	VP-shunt_vs_Sham
0.769617	0.169105	1	1	1	A530013C23Rik	Ly6c2high-Monos	VP-shunt_vs_Sham
0.769738	0.233162	1	1	1	Bbs2	Ly6c2high-Monos	VP-shunt_vs_Sham
0.769789	0.175521	1	1	1	Nol4l	Ly6c2high-Monos	VP-shunt_vs_Sham
0.769817	0.120812	1	1	1	Pigm	Ly6c2high-Monos	VP-shunt_vs_Sham
0.769854	0.15155	1	1	1	Josd1	Ly6c2high-Monos	VP-shunt_vs_Sham
0.769963	0.179084	1	1	1	Snx21	Ly6c2high-Monos	VP-shunt_vs_Sham
0.769973	0.250244	0.2	0.167	1	Plekhh1	Ly6c2high-Monos	VP-shunt_vs_Sham
0.76998	0.256629	1	1	1	Dolk	Ly6c2high-Monos	VP-shunt_vs_Sham
0.769981	0.275248	0.6	0.5	1	Pclaf	Ly6c2high-Monos	VP-shunt_vs_Sham
0.770012	0.258611	1	0.833	1	Chaf1b	Ly6c2high-Monos	VP-shunt_vs_Sham
0.770159	0.0971768	1	1	1	Ebna1bp2	Ly6c2high-Monos	VP-shunt_vs_Sham
0.770307	0.248093	0	0.167	1	Gm19938	Ly6c2high-Monos	VP-shunt_vs_Sham
0.770307	0.250639	0	0.167	1	Trpa1	Ly6c2high-Monos	VP-shunt_vs_Sham
0.770307	0.24783	0	0.167	1	Il17f	Ly6c2high-Monos	VP-shunt_vs_Sham
0.770307	0.24783	0	0.167	1	Gm26788	Ly6c2high-Monos	VP-shunt_vs_Sham
0.770307	0.254503	0	0.167	1	4930568A12Rik	Ly6c2high-Monos	VP-shunt_vs_Sham
0.770307	0.250639	0	0.167	1	Cracdl	Ly6c2high-Monos	VP-shunt_vs_Sham
0.770307	0.248093	0	0.167	1	Gm29156	Ly6c2high-Monos	VP-shunt_vs_Sham
0.770307	0.254503	0	0.167	1	C230029F24Rik	Ly6c2high-Monos	VP-shunt_vs_Sham
0.770307	0.241655	0	0.167	1	9330175M20Rik	Ly6c2high-Monos	VP-shunt_vs_Sham
0.770307	0.250639	0	0.167	1	Pard3bos1	Ly6c2high-Monos	VP-shunt_vs_Sham
0.770307	0.24783	0	0.167	1	Tmem198	Ly6c2high-Monos	VP-shunt_vs_Sham
0.770307	0.254503	0	0.167	1	Fam124b	Ly6c2high-Monos	VP-shunt_vs_Sham
0.770307	0.254503	0	0.167	1	Gm57139	Ly6c2high-Monos	VP-shunt_vs_Sham
0.770307	0.24783	0	0.167	1	Gal3st2	Ly6c2high-Monos	VP-shunt_vs_Sham
0.770307	0.254503	0	0.167	1	Gm36347	Ly6c2high-Monos	VP-shunt_vs_Sham
0.770307	0.24783	0	0.167	1	Pigr	Ly6c2high-Monos	VP-shunt_vs_Sham
0.770307	0.248093	0	0.167	1	Cntn2	Ly6c2high-Monos	VP-shunt_vs_Sham
0.770307	0.254503	0	0.167	1	Platr23	Ly6c2high-Monos	VP-shunt_vs_Sham
0.770307	0.24783	0	0.167	1	Cfhr2	Ly6c2high-Monos	VP-shunt_vs_Sham
0.770307	0.250639	0	0.167	1	4930590L20Rik	Ly6c2high-Monos	VP-shunt_vs_Sham
0.770307	0.250639	0	0.167	1	Hmcn1	Ly6c2high-Monos	VP-shunt_vs_Sham
0.770307	0.250639	0	0.167	1	Sec16b	Ly6c2high-Monos	VP-shunt_vs_Sham
0.770307	0.254503	0	0.167	1	Gm37294	Ly6c2high-Monos	VP-shunt_vs_Sham
0.770307	0.24783	0	0.167	1	Gm37634	Ly6c2high-Monos	VP-shunt_vs_Sham
0.770307	0.250639	0	0.167	1	2810442N19Rik	Ly6c2high-Monos	VP-shunt_vs_Sham
0.770307	0.254503	0	0.167	1	Apoa2	Ly6c2high-Monos	VP-shunt_vs_Sham
0.770307	0.254503	0	0.167	1	Gm37787	Ly6c2high-Monos	VP-shunt_vs_Sham
0.770307	0.241655	0	0.167	1	Gm37306	Ly6c2high-Monos	VP-shunt_vs_Sham
0.770307	0.248093	0	0.167	1	Kif28	Ly6c2high-Monos	VP-shunt_vs_Sham
0.770307	0.24783	0	0.167	1	Nek2	Ly6c2high-Monos	VP-shunt_vs_Sham
0.770307	0.250639	0	0.167	1	Gm16897	Ly6c2high-Monos	VP-shunt_vs_Sham
0.770307	0.254503	0	0.167	1	Gm13185	Ly6c2high-Monos	VP-shunt_vs_Sham
0.770307	0.248093	0	0.167	1	Gm13388	Ly6c2high-Monos	VP-shunt_vs_Sham
0.770307	0.24783	0	0.167	1	Gm13219	Ly6c2high-Monos	VP-shunt_vs_Sham
0.770307	0.254503	0	0.167	1	Clic3	Ly6c2high-Monos	VP-shunt_vs_Sham
0.770307	0.254503	0	0.167	1	Adamts13	Ly6c2high-Monos	VP-shunt_vs_Sham
0.770307	0.248093	0	0.167	1	Hmcn2	Ly6c2high-Monos	VP-shunt_vs_Sham
0.770307	0.24783	0	0.167	1	Gm28638	Ly6c2high-Monos	VP-shunt_vs_Sham
0.770307	0.241655	0	0.167	1	Gad1os	Ly6c2high-Monos	VP-shunt_vs_Sham
0.770307	0.248093	0	0.167	1	Gm57454	Ly6c2high-Monos	VP-shunt_vs_Sham
0.770307	0.254503	0	0.167	1	Sp9	Ly6c2high-Monos	VP-shunt_vs_Sham
0.770307	0.24783	0	0.167	1	D930015M05Rik	Ly6c2high-Monos	VP-shunt_vs_Sham
0.770307	0.241655	0	0.167	1	Alkbh3os1	Ly6c2high-Monos	VP-shunt_vs_Sham
0.770307	0.250639	0	0.167	1	Fsip1	Ly6c2high-Monos	VP-shunt_vs_Sham
0.770307	0.24783	0	0.167	1	Gm14091	Ly6c2high-Monos	VP-shunt_vs_Sham
0.770307	0.24783	0	0.167	1	Ltk	Ly6c2high-Monos	VP-shunt_vs_Sham
0.770307	0.24783	0	0.167	1	AV039307	Ly6c2high-Monos	VP-shunt_vs_Sham
0.770307	0.254503	0	0.167	1	Fbn1	Ly6c2high-Monos	VP-shunt_vs_Sham
0.770307	0.248093	0	0.167	1	Gm14022	Ly6c2high-Monos	VP-shunt_vs_Sham
0.770307	0.24783	0	0.167	1	Gm57422	Ly6c2high-Monos	VP-shunt_vs_Sham
0.770307	0.248093	0	0.167	1	Gm14097	Ly6c2high-Monos	VP-shunt_vs_Sham
0.770307	0.250639	0	0.167	1	Ism1	Ly6c2high-Monos	VP-shunt_vs_Sham
0.770307	0.254503	0	0.167	1	Kif16bos	Ly6c2high-Monos	VP-shunt_vs_Sham
0.770307	0.250639	0	0.167	1	Pcsk2	Ly6c2high-Monos	VP-shunt_vs_Sham
0.770307	0.250639	0	0.167	1	Zfp345	Ly6c2high-Monos	VP-shunt_vs_Sham
0.770307	0.24783	0	0.167	1	Ggt7	Ly6c2high-Monos	VP-shunt_vs_Sham
0.770307	0.241655	0	0.167	1	Myh7b	Ly6c2high-Monos	VP-shunt_vs_Sham
0.770307	0.24783	0	0.167	1	Gm14252	Ly6c2high-Monos	VP-shunt_vs_Sham
0.770307	0.254503	0	0.167	1	Gm11465	Ly6c2high-Monos	VP-shunt_vs_Sham
0.770307	0.254503	0	0.167	1	Pard6b	Ly6c2high-Monos	VP-shunt_vs_Sham
0.770307	0.241655	0	0.167	1	Gm39993	Ly6c2high-Monos	VP-shunt_vs_Sham
0.770307	0.254503	0	0.167	1	Gm14453	Ly6c2high-Monos	VP-shunt_vs_Sham
0.770307	0.24783	0	0.167	1	Srms	Ly6c2high-Monos	VP-shunt_vs_Sham
0.770307	0.250639	0	0.167	1	Gm43077	Ly6c2high-Monos	VP-shunt_vs_Sham
0.770307	0.250639	0	0.167	1	Gm20402	Ly6c2high-Monos	VP-shunt_vs_Sham
0.770307	0.250639	0	0.167	1	Gm16206	Ly6c2high-Monos	VP-shunt_vs_Sham
0.770307	0.248093	0	0.167	1	Platr10	Ly6c2high-Monos	VP-shunt_vs_Sham
0.770307	0.24783	0	0.167	1	Gm56799	Ly6c2high-Monos	VP-shunt_vs_Sham
0.770307	0.254503	0	0.167	1	Gm15535	Ly6c2high-Monos	VP-shunt_vs_Sham
0.770307	0.250639	0	0.167	1	H3c13	Ly6c2high-Monos	VP-shunt_vs_Sham
0.770307	0.24783	0	0.167	1	Gja5	Ly6c2high-Monos	VP-shunt_vs_Sham
0.770307	0.241655	0	0.167	1	Gm56792	Ly6c2high-Monos	VP-shunt_vs_Sham
0.770307	0.248093	0	0.167	1	Henmt1	Ly6c2high-Monos	VP-shunt_vs_Sham
0.770307	0.250639	0	0.167	1	Gm4610	Ly6c2high-Monos	VP-shunt_vs_Sham
0.770307	0.254503	0	0.167	1	Ndst4	Ly6c2high-Monos	VP-shunt_vs_Sham
0.770307	0.254503	0	0.167	1	Runx1t1	Ly6c2high-Monos	VP-shunt_vs_Sham
0.770307	0.241655	0	0.167	1	Gm11934	Ly6c2high-Monos	VP-shunt_vs_Sham
0.770307	0.248093	0	0.167	1	Spaca1	Ly6c2high-Monos	VP-shunt_vs_Sham
0.770307	0.250639	0	0.167	1	Ifnk	Ly6c2high-Monos	VP-shunt_vs_Sham
0.770307	0.24783	0	0.167	1	Spink4	Ly6c2high-Monos	VP-shunt_vs_Sham
0.770307	0.248093	0	0.167	1	Phf24	Ly6c2high-Monos	VP-shunt_vs_Sham
0.770307	0.254503	0	0.167	1	Gabbr2	Ly6c2high-Monos	VP-shunt_vs_Sham
0.770307	0.248093	0	0.167	1	Plppr1	Ly6c2high-Monos	VP-shunt_vs_Sham
0.770307	0.254503	0	0.167	1	Baat	Ly6c2high-Monos	VP-shunt_vs_Sham
0.770307	0.24783	0	0.167	1	Lexis1	Ly6c2high-Monos	VP-shunt_vs_Sham
0.770307	0.248093	0	0.167	1	Mexis	Ly6c2high-Monos	VP-shunt_vs_Sham
0.770307	0.254503	0	0.167	1	Gm12506	Ly6c2high-Monos	VP-shunt_vs_Sham
0.770307	0.241655	0	0.167	1	Gm12536	Ly6c2high-Monos	VP-shunt_vs_Sham
0.770307	0.250639	0	0.167	1	Gm12596	Ly6c2high-Monos	VP-shunt_vs_Sham
0.770307	0.24783	0	0.167	1	Gm57072	Ly6c2high-Monos	VP-shunt_vs_Sham
0.770307	0.254503	0	0.167	1	Rnf183	Ly6c2high-Monos	VP-shunt_vs_Sham
0.770307	0.24783	0	0.167	1	Gm11751	Ly6c2high-Monos	VP-shunt_vs_Sham
0.770307	0.250639	0	0.167	1	Frem1	Ly6c2high-Monos	VP-shunt_vs_Sham
0.770307	0.250639	0	0.167	1	Sh3gl2	Ly6c2high-Monos	VP-shunt_vs_Sham
0.770307	0.250639	0	0.167	1	Slc24a2	Ly6c2high-Monos	VP-shunt_vs_Sham
0.770307	0.241655	0	0.167	1	Gm12682	Ly6c2high-Monos	VP-shunt_vs_Sham
0.770307	0.24783	0	0.167	1	Lepr	Ly6c2high-Monos	VP-shunt_vs_Sham
0.770307	0.254503	0	0.167	1	4921539E11Rik	Ly6c2high-Monos	VP-shunt_vs_Sham
0.770307	0.24783	0	0.167	1	Prkaa2	Ly6c2high-Monos	VP-shunt_vs_Sham
0.770307	0.250639	0	0.167	1	Gm12786	Ly6c2high-Monos	VP-shunt_vs_Sham
0.770307	0.250639	0	0.167	1	Dmrtb1	Ly6c2high-Monos	VP-shunt_vs_Sham
0.770307	0.254503	0	0.167	1	Zyg11a	Ly6c2high-Monos	VP-shunt_vs_Sham
0.770307	0.254503	0	0.167	1	Gm12898	Ly6c2high-Monos	VP-shunt_vs_Sham
0.770307	0.241655	0	0.167	1	Dnali1	Ly6c2high-Monos	VP-shunt_vs_Sham
0.770307	0.254503	0	0.167	1	Gm57079	Ly6c2high-Monos	VP-shunt_vs_Sham
0.770307	0.24783	0	0.167	1	Kdf1	Ly6c2high-Monos	VP-shunt_vs_Sham
0.770307	0.24783	0	0.167	1	Gm12977	Ly6c2high-Monos	VP-shunt_vs_Sham
0.770307	0.254503	0	0.167	1	Zfp683	Ly6c2high-Monos	VP-shunt_vs_Sham
0.770307	0.24783	0	0.167	1	1700095J12Rik	Ly6c2high-Monos	VP-shunt_vs_Sham
0.770307	0.248093	0	0.167	1	Zfp979	Ly6c2high-Monos	VP-shunt_vs_Sham
0.770307	0.248093	0	0.167	1	Fbxo44	Ly6c2high-Monos	VP-shunt_vs_Sham
0.770307	0.241655	0	0.167	1	Fbxo2	Ly6c2high-Monos	VP-shunt_vs_Sham
0.770307	0.250639	0	0.167	1	Slc45a1	Ly6c2high-Monos	VP-shunt_vs_Sham
0.770307	0.241655	0	0.167	1	Atad3aos	Ly6c2high-Monos	VP-shunt_vs_Sham
0.770307	0.254503	0	0.167	1	Sema3a	Ly6c2high-Monos	VP-shunt_vs_Sham
0.770307	0.254503	0	0.167	1	9930105H17Rik	Ly6c2high-Monos	VP-shunt_vs_Sham
0.770307	0.250639	0	0.167	1	Kcnk3	Ly6c2high-Monos	VP-shunt_vs_Sham
0.770307	0.250639	0	0.167	1	Cgref1	Ly6c2high-Monos	VP-shunt_vs_Sham
0.770307	0.24783	0	0.167	1	Grxcr1	Ly6c2high-Monos	VP-shunt_vs_Sham
0.770307	0.248093	0	0.167	1	Gm34411	Ly6c2high-Monos	VP-shunt_vs_Sham
0.770307	0.250639	0	0.167	1	Lrrc66	Ly6c2high-Monos	VP-shunt_vs_Sham
0.770307	0.24783	0	0.167	1	Gm57300	Ly6c2high-Monos	VP-shunt_vs_Sham
0.770307	0.250639	0	0.167	1	Btc	Ly6c2high-Monos	VP-shunt_vs_Sham
0.770307	0.254503	0	0.167	1	Prkg2	Ly6c2high-Monos	VP-shunt_vs_Sham
0.770307	0.248093	0	0.167	1	Gm43514	Ly6c2high-Monos	VP-shunt_vs_Sham
0.770307	0.250639	0	0.167	1	Ephx4	Ly6c2high-Monos	VP-shunt_vs_Sham
0.770307	0.24783	0	0.167	1	1700028K03Rik	Ly6c2high-Monos	VP-shunt_vs_Sham
0.770307	0.254503	0	0.167	1	Pde6b	Ly6c2high-Monos	VP-shunt_vs_Sham
0.770307	0.241655	0	0.167	1	Hnf1aos1	Ly6c2high-Monos	VP-shunt_vs_Sham
0.770307	0.24783	0	0.167	1	Gm57254	Ly6c2high-Monos	VP-shunt_vs_Sham
0.770307	0.248093	0	0.167	1	Cux2	Ly6c2high-Monos	VP-shunt_vs_Sham
0.770307	0.241655	0	0.167	1	Gm15860	Ly6c2high-Monos	VP-shunt_vs_Sham
0.770307	0.254503	0	0.167	1	Tmem132d	Ly6c2high-Monos	VP-shunt_vs_Sham
0.770307	0.254503	0	0.167	1	Srrm3	Ly6c2high-Monos	VP-shunt_vs_Sham
0.770307	0.248093	0	0.167	1	Gm57299	Ly6c2high-Monos	VP-shunt_vs_Sham
0.770307	0.241655	0	0.167	1	Pcolce	Ly6c2high-Monos	VP-shunt_vs_Sham
0.770307	0.254503	0	0.167	1	Irs3	Ly6c2high-Monos	VP-shunt_vs_Sham
0.770307	0.241655	0	0.167	1	Plut	Ly6c2high-Monos	VP-shunt_vs_Sham
0.770307	0.250639	0	0.167	1	Col1a2	Ly6c2high-Monos	VP-shunt_vs_Sham
0.770307	0.241655	0	0.167	1	Peg10	Ly6c2high-Monos	VP-shunt_vs_Sham
0.770307	0.254503	0	0.167	1	Vwde	Ly6c2high-Monos	VP-shunt_vs_Sham
0.770307	0.241655	0	0.167	1	Ccdc136	Ly6c2high-Monos	VP-shunt_vs_Sham
0.770307	0.250639	0	0.167	1	Gm13856	Ly6c2high-Monos	VP-shunt_vs_Sham
0.770307	0.254503	0	0.167	1	Slc23a4	Ly6c2high-Monos	VP-shunt_vs_Sham
0.770307	0.24783	0	0.167	1	Svopl	Ly6c2high-Monos	VP-shunt_vs_Sham
0.770307	0.24783	0	0.167	1	Mgam2-ps	Ly6c2high-Monos	VP-shunt_vs_Sham
0.770307	0.250639	0	0.167	1	Prss2	Ly6c2high-Monos	VP-shunt_vs_Sham
0.770307	0.250639	0	0.167	1	Stk31	Ly6c2high-Monos	VP-shunt_vs_Sham
0.770307	0.254503	0	0.167	1	Gm15527	Ly6c2high-Monos	VP-shunt_vs_Sham
0.770307	0.248093	0	0.167	1	Wipf3	Ly6c2high-Monos	VP-shunt_vs_Sham
0.770307	0.24783	0	0.167	1	Fkbp14	Ly6c2high-Monos	VP-shunt_vs_Sham
0.770307	0.254503	0	0.167	1	Itprid1	Ly6c2high-Monos	VP-shunt_vs_Sham
0.770307	0.24783	0	0.167	1	Igkv12-44	Ly6c2high-Monos	VP-shunt_vs_Sham
0.770307	0.24783	0	0.167	1	Slc4a5	Ly6c2high-Monos	VP-shunt_vs_Sham
0.770307	0.248093	0	0.167	1	Fbxo41	Ly6c2high-Monos	VP-shunt_vs_Sham
0.770307	0.250639	0	0.167	1	Antxr1	Ly6c2high-Monos	VP-shunt_vs_Sham
0.770307	0.24783	0	0.167	1	Gm43904	Ly6c2high-Monos	VP-shunt_vs_Sham
0.770307	0.250639	0	0.167	1	Gm26811	Ly6c2high-Monos	VP-shunt_vs_Sham
0.770307	0.250639	0	0.167	1	9530026P05Rik	Ly6c2high-Monos	VP-shunt_vs_Sham
0.770307	0.250639	0	0.167	1	Gm44040	Ly6c2high-Monos	VP-shunt_vs_Sham
0.770307	0.241655	0	0.167	1	Gm43964	Ly6c2high-Monos	VP-shunt_vs_Sham
0.770307	0.24783	0	0.167	1	Atp2b2	Ly6c2high-Monos	VP-shunt_vs_Sham
0.770307	0.248093	0	0.167	1	ENSMUSG00000121305	Ly6c2high-Monos	VP-shunt_vs_Sham
0.770307	0.254503	0	0.167	1	Gm20531	Ly6c2high-Monos	VP-shunt_vs_Sham
0.770307	0.254503	0	0.167	1	Gm26728	Ly6c2high-Monos	VP-shunt_vs_Sham
0.770307	0.248093	0	0.167	1	Klra6	Ly6c2high-Monos	VP-shunt_vs_Sham
0.770307	0.248093	0	0.167	1	Klra3	Ly6c2high-Monos	VP-shunt_vs_Sham
0.770307	0.24783	0	0.167	1	Gm56931	Ly6c2high-Monos	VP-shunt_vs_Sham
0.770307	0.24783	0	0.167	1	Lmntd1	Ly6c2high-Monos	VP-shunt_vs_Sham
0.770307	0.24783	0	0.167	1	Bhlhe41	Ly6c2high-Monos	VP-shunt_vs_Sham
0.770307	0.248093	0	0.167	1	Cacng6	Ly6c2high-Monos	VP-shunt_vs_Sham
0.770307	0.250639	0	0.167	1	Gm44920	Ly6c2high-Monos	VP-shunt_vs_Sham
0.770307	0.250639	0	0.167	1	Obox1	Ly6c2high-Monos	VP-shunt_vs_Sham
0.770307	0.248093	0	0.167	1	Rsph6a	Ly6c2high-Monos	VP-shunt_vs_Sham
0.770307	0.254503	0	0.167	1	Zfp114	Ly6c2high-Monos	VP-shunt_vs_Sham
0.770307	0.250639	0	0.167	1	Ffar1	Ly6c2high-Monos	VP-shunt_vs_Sham
0.770307	0.241655	0	0.167	1	Cldnd2	Ly6c2high-Monos	VP-shunt_vs_Sham
0.770307	0.254503	0	0.167	1	A030001D20Rik	Ly6c2high-Monos	VP-shunt_vs_Sham
0.770307	0.254503	0	0.167	1	Sec1	Ly6c2high-Monos	VP-shunt_vs_Sham
0.770307	0.254503	0	0.167	1	Car11	Ly6c2high-Monos	VP-shunt_vs_Sham
0.770307	0.241655	0	0.167	1	Gm31597	Ly6c2high-Monos	VP-shunt_vs_Sham
0.770307	0.248093	0	0.167	1	Ldhc	Ly6c2high-Monos	VP-shunt_vs_Sham
0.770307	0.250639	0	0.167	1	Ptpn5	Ly6c2high-Monos	VP-shunt_vs_Sham
0.770307	0.254503	0	0.167	1	Gm34121	Ly6c2high-Monos	VP-shunt_vs_Sham
0.770307	0.250639	0	0.167	1	Oca2	Ly6c2high-Monos	VP-shunt_vs_Sham
0.770307	0.24783	0	0.167	1	Gm20670	Ly6c2high-Monos	VP-shunt_vs_Sham
0.770307	0.250639	0	0.167	1	Gm44889	Ly6c2high-Monos	VP-shunt_vs_Sham
0.770307	0.241655	0	0.167	1	Gm26646	Ly6c2high-Monos	VP-shunt_vs_Sham
0.770307	0.254503	0	0.167	1	Platr32	Ly6c2high-Monos	VP-shunt_vs_Sham
0.770307	0.250639	0	0.167	1	4933406J10Rik	Ly6c2high-Monos	VP-shunt_vs_Sham
0.770307	0.250639	0	0.167	1	Gm36584	Ly6c2high-Monos	VP-shunt_vs_Sham
0.770307	0.24783	0	0.167	1	Ccdc81	Ly6c2high-Monos	VP-shunt_vs_Sham
0.770307	0.248093	0	0.167	1	Scube2	Ly6c2high-Monos	VP-shunt_vs_Sham
0.770307	0.254503	0	0.167	1	Galnt18	Ly6c2high-Monos	VP-shunt_vs_Sham
0.770307	0.250639	0	0.167	1	2310014F06Rik	Ly6c2high-Monos	VP-shunt_vs_Sham
0.770307	0.254503	0	0.167	1	Gm45615	Ly6c2high-Monos	VP-shunt_vs_Sham
0.770307	0.248093	0	0.167	1	Dnah3	Ly6c2high-Monos	VP-shunt_vs_Sham
0.770307	0.24783	0	0.167	1	Abca16	Ly6c2high-Monos	VP-shunt_vs_Sham
0.770307	0.250639	0	0.167	1	Gm32916	Ly6c2high-Monos	VP-shunt_vs_Sham
0.770307	0.24783	0	0.167	1	3100003L05Rik	Ly6c2high-Monos	VP-shunt_vs_Sham
0.770307	0.248093	0	0.167	1	Gm5602	Ly6c2high-Monos	VP-shunt_vs_Sham
0.770307	0.24783	0	0.167	1	Scart2	Ly6c2high-Monos	VP-shunt_vs_Sham
0.770307	0.254503	0	0.167	1	Smim38	Ly6c2high-Monos	VP-shunt_vs_Sham
0.770307	0.24783	0	0.167	1	Gm44788	Ly6c2high-Monos	VP-shunt_vs_Sham
0.770307	0.248093	0	0.167	1	Spaca7b	Ly6c2high-Monos	VP-shunt_vs_Sham
0.770307	0.250639	0	0.167	1	Gm39132	Ly6c2high-Monos	VP-shunt_vs_Sham
0.770307	0.250639	0	0.167	1	Gm31045	Ly6c2high-Monos	VP-shunt_vs_Sham
0.770307	0.248093	0	0.167	1	Gm16159	Ly6c2high-Monos	VP-shunt_vs_Sham
0.770307	0.248093	0	0.167	1	Gm9939	Ly6c2high-Monos	VP-shunt_vs_Sham
0.770307	0.250639	0	0.167	1	Gm16793	Ly6c2high-Monos	VP-shunt_vs_Sham
0.770307	0.250639	0	0.167	1	Sorbs2	Ly6c2high-Monos	VP-shunt_vs_Sham
0.770307	0.250639	0	0.167	1	C130073E24Rik	Ly6c2high-Monos	VP-shunt_vs_Sham
0.770307	0.254503	0	0.167	1	Wdr17	Ly6c2high-Monos	VP-shunt_vs_Sham
0.770307	0.248093	0	0.167	1	Gpm6a	Ly6c2high-Monos	VP-shunt_vs_Sham
0.770307	0.254503	0	0.167	1	Glra3	Ly6c2high-Monos	VP-shunt_vs_Sham
0.770307	0.24783	0	0.167	1	Spock3	Ly6c2high-Monos	VP-shunt_vs_Sham
0.770307	0.24783	0	0.167	1	Pbx4	Ly6c2high-Monos	VP-shunt_vs_Sham
0.770307	0.250639	0	0.167	1	1700026F02Rik	Ly6c2high-Monos	VP-shunt_vs_Sham
0.770307	0.24783	0	0.167	1	Plvap	Ly6c2high-Monos	VP-shunt_vs_Sham
0.770307	0.254503	0	0.167	1	Gypa	Ly6c2high-Monos	VP-shunt_vs_Sham
0.770307	0.250639	0	0.167	1	Gm56836	Ly6c2high-Monos	VP-shunt_vs_Sham
0.770307	0.24783	0	0.167	1	Gng14	Ly6c2high-Monos	VP-shunt_vs_Sham
0.770307	0.254503	0	0.167	1	Slc12a3	Ly6c2high-Monos	VP-shunt_vs_Sham
0.770307	0.248093	0	0.167	1	Mmp15	Ly6c2high-Monos	VP-shunt_vs_Sham
0.770307	0.250639	0	0.167	1	Tmed6	Ly6c2high-Monos	VP-shunt_vs_Sham
0.770307	0.24783	0	0.167	1	Zfp612	Ly6c2high-Monos	VP-shunt_vs_Sham
0.770307	0.250639	0	0.167	1	Clec18a	Ly6c2high-Monos	VP-shunt_vs_Sham
0.770307	0.24783	0	0.167	1	Gm15655	Ly6c2high-Monos	VP-shunt_vs_Sham
0.770307	0.250639	0	0.167	1	Gm45353	Ly6c2high-Monos	VP-shunt_vs_Sham
0.770307	0.250639	0	0.167	1	Spire2	Ly6c2high-Monos	VP-shunt_vs_Sham
0.770307	0.250639	0	0.167	1	Ccdc7b	Ly6c2high-Monos	VP-shunt_vs_Sham
0.770307	0.248093	0	0.167	1	Pdgfd	Ly6c2high-Monos	VP-shunt_vs_Sham
0.770307	0.24783	0	0.167	1	Gm47326	Ly6c2high-Monos	VP-shunt_vs_Sham
0.770307	0.241655	0	0.167	1	Gm16568	Ly6c2high-Monos	VP-shunt_vs_Sham
0.770307	0.241655	0	0.167	1	Deup1	Ly6c2high-Monos	VP-shunt_vs_Sham
0.770307	0.250639	0	0.167	1	Glb1l3	Ly6c2high-Monos	VP-shunt_vs_Sham
0.770307	0.241655	0	0.167	1	Gm27162	Ly6c2high-Monos	VP-shunt_vs_Sham
0.770307	0.254503	0	0.167	1	1700027I24Rik	Ly6c2high-Monos	VP-shunt_vs_Sham
0.770307	0.24783	0	0.167	1	Gm34885	Ly6c2high-Monos	VP-shunt_vs_Sham
0.770307	0.254503	0	0.167	1	Or8b40	Ly6c2high-Monos	VP-shunt_vs_Sham
0.770307	0.254503	0	0.167	1	1700063D05Rik	Ly6c2high-Monos	VP-shunt_vs_Sham
0.770307	0.24783	0	0.167	1	Gm47828	Ly6c2high-Monos	VP-shunt_vs_Sham
0.770307	0.248093	0	0.167	1	Pou2af3	Ly6c2high-Monos	VP-shunt_vs_Sham
0.770307	0.24783	0	0.167	1	2010007H06Rik	Ly6c2high-Monos	VP-shunt_vs_Sham
0.770307	0.254503	0	0.167	1	Gm34157	Ly6c2high-Monos	VP-shunt_vs_Sham
0.770307	0.24783	0	0.167	1	Gm53533	Ly6c2high-Monos	VP-shunt_vs_Sham
0.770307	0.241655	0	0.167	1	Igdcc4	Ly6c2high-Monos	VP-shunt_vs_Sham
0.770307	0.250639	0	0.167	1	Gm15511	Ly6c2high-Monos	VP-shunt_vs_Sham
0.770307	0.250639	0	0.167	1	Prtg	Ly6c2high-Monos	VP-shunt_vs_Sham
0.770307	0.248093	0	0.167	1	Gm57021	Ly6c2high-Monos	VP-shunt_vs_Sham
0.770307	0.24783	0	0.167	1	Gm26907	Ly6c2high-Monos	VP-shunt_vs_Sham
0.770307	0.248093	0	0.167	1	Gm2087	Ly6c2high-Monos	VP-shunt_vs_Sham
0.770307	0.254503	0	0.167	1	Gm36278	Ly6c2high-Monos	VP-shunt_vs_Sham
0.770307	0.250639	0	0.167	1	9430037G07Rik	Ly6c2high-Monos	VP-shunt_vs_Sham
0.770307	0.254503	0	0.167	1	Gm28085	Ly6c2high-Monos	VP-shunt_vs_Sham
0.770307	0.241655	0	0.167	1	Rbp1	Ly6c2high-Monos	VP-shunt_vs_Sham
0.770307	0.254503	0	0.167	1	4930422M22Rik	Ly6c2high-Monos	VP-shunt_vs_Sham
0.770307	0.250639	0	0.167	1	Nme9	Ly6c2high-Monos	VP-shunt_vs_Sham
0.770307	0.250639	0	0.167	1	Ephb1	Ly6c2high-Monos	VP-shunt_vs_Sham
0.770307	0.24783	0	0.167	1	Gpr62	Ly6c2high-Monos	VP-shunt_vs_Sham
0.770307	0.250639	0	0.167	1	Sema3f	Ly6c2high-Monos	VP-shunt_vs_Sham
0.770307	0.241655	0	0.167	1	Cdhr4	Ly6c2high-Monos	VP-shunt_vs_Sham
0.770307	0.250639	0	0.167	1	Gm4668	Ly6c2high-Monos	VP-shunt_vs_Sham
0.770307	0.248093	0	0.167	1	Platr11	Ly6c2high-Monos	VP-shunt_vs_Sham
0.770307	0.250639	0	0.167	1	Gm47162	Ly6c2high-Monos	VP-shunt_vs_Sham
0.770307	0.248093	0	0.167	1	Gm10097	Ly6c2high-Monos	VP-shunt_vs_Sham
0.770307	0.250639	0	0.167	1	Samd5	Ly6c2high-Monos	VP-shunt_vs_Sham
0.770307	0.241655	0	0.167	1	4930598N05Rik	Ly6c2high-Monos	VP-shunt_vs_Sham
0.770307	0.24783	0	0.167	1	Gm56954	Ly6c2high-Monos	VP-shunt_vs_Sham
0.770307	0.24783	0	0.167	1	Gm26577	Ly6c2high-Monos	VP-shunt_vs_Sham
0.770307	0.254503	0	0.167	1	Lama2	Ly6c2high-Monos	VP-shunt_vs_Sham
0.770307	0.24783	0	0.167	1	Gm48094	Ly6c2high-Monos	VP-shunt_vs_Sham
0.770307	0.254503	0	0.167	1	4930547M16Rik	Ly6c2high-Monos	VP-shunt_vs_Sham
0.770307	0.24783	0	0.167	1	5730435O14Rik	Ly6c2high-Monos	VP-shunt_vs_Sham
0.770307	0.24783	0	0.167	1	BC048559	Ly6c2high-Monos	VP-shunt_vs_Sham
0.770307	0.250639	0	0.167	1	Lin28b	Ly6c2high-Monos	VP-shunt_vs_Sham
0.770307	0.254503	0	0.167	1	Gm47738	Ly6c2high-Monos	VP-shunt_vs_Sham
0.770307	0.250639	0	0.167	1	Gm47739	Ly6c2high-Monos	VP-shunt_vs_Sham
0.770307	0.254503	0	0.167	1	Gm56992	Ly6c2high-Monos	VP-shunt_vs_Sham
0.770307	0.254503	0	0.167	1	4933428P19Rik	Ly6c2high-Monos	VP-shunt_vs_Sham
0.770307	0.241655	0	0.167	1	Gm34544	Ly6c2high-Monos	VP-shunt_vs_Sham
0.770307	0.24783	0	0.167	1	Gm56961	Ly6c2high-Monos	VP-shunt_vs_Sham
0.770307	0.241655	0	0.167	1	Onecut3	Ly6c2high-Monos	VP-shunt_vs_Sham
0.770307	0.241655	0	0.167	1	Gipc3	Ly6c2high-Monos	VP-shunt_vs_Sham
0.770307	0.241655	0	0.167	1	Rfx4	Ly6c2high-Monos	VP-shunt_vs_Sham
0.770307	0.24783	0	0.167	1	Gm16235	Ly6c2high-Monos	VP-shunt_vs_Sham
0.770307	0.254503	0	0.167	1	Gm48521	Ly6c2high-Monos	VP-shunt_vs_Sham
0.770307	0.24783	0	0.167	1	Gm10754	Ly6c2high-Monos	VP-shunt_vs_Sham
0.770307	0.248093	0	0.167	1	Pawr	Ly6c2high-Monos	VP-shunt_vs_Sham
0.770307	0.254503	0	0.167	1	1700020G17Rik	Ly6c2high-Monos	VP-shunt_vs_Sham
0.770307	0.250639	0	0.167	1	Lgr5	Ly6c2high-Monos	VP-shunt_vs_Sham
0.770307	0.254503	0	0.167	1	Tspan8	Ly6c2high-Monos	VP-shunt_vs_Sham
0.770307	0.24783	0	0.167	1	Ptprb	Ly6c2high-Monos	VP-shunt_vs_Sham
0.770307	0.24783	0	0.167	1	4933411E08Rik	Ly6c2high-Monos	VP-shunt_vs_Sham
0.770307	0.254503	0	0.167	1	Gm56994	Ly6c2high-Monos	VP-shunt_vs_Sham
0.770307	0.248093	0	0.167	1	Cyp27b1	Ly6c2high-Monos	VP-shunt_vs_Sham
0.770307	0.250639	0	0.167	1	Gm12735	Ly6c2high-Monos	VP-shunt_vs_Sham
0.770307	0.248093	0	0.167	1	Pkd1l1	Ly6c2high-Monos	VP-shunt_vs_Sham
0.770307	0.24783	0	0.167	1	4930554G24Rik	Ly6c2high-Monos	VP-shunt_vs_Sham
0.770307	0.254503	0	0.167	1	Hbq1a	Ly6c2high-Monos	VP-shunt_vs_Sham
0.770307	0.24783	0	0.167	1	Kcnmb1	Ly6c2high-Monos	VP-shunt_vs_Sham
0.770307	0.250639	0	0.167	1	Gm12132	Ly6c2high-Monos	VP-shunt_vs_Sham
0.770307	0.254503	0	0.167	1	Zfp354b	Ly6c2high-Monos	VP-shunt_vs_Sham
0.770307	0.24783	0	0.167	1	Gm57351	Ly6c2high-Monos	VP-shunt_vs_Sham
0.770307	0.254503	0	0.167	1	Gm12257	Ly6c2high-Monos	VP-shunt_vs_Sham
0.770307	0.248093	0	0.167	1	Gm57335	Ly6c2high-Monos	VP-shunt_vs_Sham
0.770307	0.250639	0	0.167	1	9130213A22Rik	Ly6c2high-Monos	VP-shunt_vs_Sham
0.770307	0.241655	0	0.167	1	Dhrs13os	Ly6c2high-Monos	VP-shunt_vs_Sham
0.770307	0.24783	0	0.167	1	Lhx1os	Ly6c2high-Monos	VP-shunt_vs_Sham
0.770307	0.24783	0	0.167	1	Mpo	Ly6c2high-Monos	VP-shunt_vs_Sham
0.770307	0.24783	0	0.167	1	Gm11536	Ly6c2high-Monos	VP-shunt_vs_Sham
0.770307	0.248093	0	0.167	1	Gm11529	Ly6c2high-Monos	VP-shunt_vs_Sham
0.770307	0.254503	0	0.167	1	Gm31005	Ly6c2high-Monos	VP-shunt_vs_Sham
0.770307	0.254503	0	0.167	1	1700003D09Rik	Ly6c2high-Monos	VP-shunt_vs_Sham
0.770307	0.250639	0	0.167	1	Erbb2	Ly6c2high-Monos	VP-shunt_vs_Sham
0.770307	0.241655	0	0.167	1	P3h4	Ly6c2high-Monos	VP-shunt_vs_Sham
0.770307	0.250639	0	0.167	1	Gm11716	Ly6c2high-Monos	VP-shunt_vs_Sham
0.770307	0.250639	0	0.167	1	Sdk2	Ly6c2high-Monos	VP-shunt_vs_Sham
0.770307	0.241655	0	0.167	1	Aanat	Ly6c2high-Monos	VP-shunt_vs_Sham
0.770307	0.250639	0	0.167	1	Gm11755	Ly6c2high-Monos	VP-shunt_vs_Sham
0.770307	0.254503	0	0.167	1	Gm11767	Ly6c2high-Monos	VP-shunt_vs_Sham
0.770307	0.241655	0	0.167	1	Pfn4	Ly6c2high-Monos	VP-shunt_vs_Sham
0.770307	0.254503	0	0.167	1	Gm38407	Ly6c2high-Monos	VP-shunt_vs_Sham
0.770307	0.250639	0	0.167	1	Atp6v1c2	Ly6c2high-Monos	VP-shunt_vs_Sham
0.770307	0.241655	0	0.167	1	Gm48693	Ly6c2high-Monos	VP-shunt_vs_Sham
0.770307	0.250639	0	0.167	1	Gm48905	Ly6c2high-Monos	VP-shunt_vs_Sham
0.770307	0.248093	0	0.167	1	Cdhr3	Ly6c2high-Monos	VP-shunt_vs_Sham
0.770307	0.248093	0	0.167	1	Srp54b	Ly6c2high-Monos	VP-shunt_vs_Sham
0.770307	0.248093	0	0.167	1	Pax9	Ly6c2high-Monos	VP-shunt_vs_Sham
0.770307	0.24783	0	0.167	1	Gm48559	Ly6c2high-Monos	VP-shunt_vs_Sham
0.770307	0.24783	0	0.167	1	Gm48695	Ly6c2high-Monos	VP-shunt_vs_Sham
0.770307	0.254503	0	0.167	1	Gm33016	Ly6c2high-Monos	VP-shunt_vs_Sham
0.770307	0.248093	0	0.167	1	9630002D21Rik	Ly6c2high-Monos	VP-shunt_vs_Sham
0.770307	0.250639	0	0.167	1	L3hypdh	Ly6c2high-Monos	VP-shunt_vs_Sham
0.770307	0.254503	0	0.167	1	Rps6kl1	Ly6c2high-Monos	VP-shunt_vs_Sham
0.770307	0.254503	0	0.167	1	Gm56541	Ly6c2high-Monos	VP-shunt_vs_Sham
0.770307	0.250639	0	0.167	1	Gm56533	Ly6c2high-Monos	VP-shunt_vs_Sham
0.770307	0.24783	0	0.167	1	Serpina3f	Ly6c2high-Monos	VP-shunt_vs_Sham
0.770307	0.24783	0	0.167	1	Gm15208	Ly6c2high-Monos	VP-shunt_vs_Sham
0.770307	0.248093	0	0.167	1	Gm34667	Ly6c2high-Monos	VP-shunt_vs_Sham
0.770307	0.248093	0	0.167	1	Ighv5-17	Ly6c2high-Monos	VP-shunt_vs_Sham
0.770307	0.250639	0	0.167	1	Ighv1-53	Ly6c2high-Monos	VP-shunt_vs_Sham
0.770307	0.254503	0	0.167	1	Ighv1-77	Ly6c2high-Monos	VP-shunt_vs_Sham
0.770307	0.250639	0	0.167	1	Gm5441	Ly6c2high-Monos	VP-shunt_vs_Sham
0.770307	0.254503	0	0.167	1	Gm40658	Ly6c2high-Monos	VP-shunt_vs_Sham
0.770307	0.24783	0	0.167	1	Gm47405	Ly6c2high-Monos	VP-shunt_vs_Sham
0.770307	0.241655	0	0.167	1	Gm48754	Ly6c2high-Monos	VP-shunt_vs_Sham
0.770307	0.24783	0	0.167	1	Trgc4	Ly6c2high-Monos	VP-shunt_vs_Sham
0.770307	0.254503	0	0.167	1	H3c8	Ly6c2high-Monos	VP-shunt_vs_Sham
0.770307	0.248093	0	0.167	1	D130043K22Rik	Ly6c2high-Monos	VP-shunt_vs_Sham
0.770307	0.248093	0	0.167	1	Gm47352	Ly6c2high-Monos	VP-shunt_vs_Sham
0.770307	0.248093	0	0.167	1	Gm33195	Ly6c2high-Monos	VP-shunt_vs_Sham
0.770307	0.24783	0	0.167	1	Gm47792	Ly6c2high-Monos	VP-shunt_vs_Sham
0.770307	0.254503	0	0.167	1	Wnk2	Ly6c2high-Monos	VP-shunt_vs_Sham
0.770307	0.250639	0	0.167	1	Gm26754	Ly6c2high-Monos	VP-shunt_vs_Sham
0.770307	0.241655	0	0.167	1	Gm56577	Ly6c2high-Monos	VP-shunt_vs_Sham
0.770307	0.241655	0	0.167	1	Gm28526	Ly6c2high-Monos	VP-shunt_vs_Sham
0.770307	0.24783	0	0.167	1	Bhmt2	Ly6c2high-Monos	VP-shunt_vs_Sham
0.770307	0.250639	0	0.167	1	Gm47210	Ly6c2high-Monos	VP-shunt_vs_Sham
0.770307	0.24783	0	0.167	1	Gm48350	Ly6c2high-Monos	VP-shunt_vs_Sham
0.770307	0.24783	0	0.167	1	Ankrd31	Ly6c2high-Monos	VP-shunt_vs_Sham
0.770307	0.241655	0	0.167	1	Gm30551	Ly6c2high-Monos	VP-shunt_vs_Sham
0.770307	0.254503	0	0.167	1	Gm28989	Ly6c2high-Monos	VP-shunt_vs_Sham
0.770307	0.24783	0	0.167	1	Gm48684	Ly6c2high-Monos	VP-shunt_vs_Sham
0.770307	0.248093	0	0.167	1	Gm48837	Ly6c2high-Monos	VP-shunt_vs_Sham
0.770307	0.250639	0	0.167	1	Gm31804	Ly6c2high-Monos	VP-shunt_vs_Sham
0.770307	0.250639	0	0.167	1	Kcnk5	Ly6c2high-Monos	VP-shunt_vs_Sham
0.770307	0.250639	0	0.167	1	4933413J09Rik	Ly6c2high-Monos	VP-shunt_vs_Sham
0.770307	0.254503	0	0.167	1	Gm50467	Ly6c2high-Monos	VP-shunt_vs_Sham
0.770307	0.241655	0	0.167	1	Gm2832	Ly6c2high-Monos	VP-shunt_vs_Sham
0.770307	0.248093	0	0.167	1	Gm10371	Ly6c2high-Monos	VP-shunt_vs_Sham
0.770307	0.250639	0	0.167	1	Trav15-1-dv6-1	Ly6c2high-Monos	VP-shunt_vs_Sham
0.770307	0.24783	0	0.167	1	Cma1	Ly6c2high-Monos	VP-shunt_vs_Sham
0.770307	0.248093	0	0.167	1	Fam167a	Ly6c2high-Monos	VP-shunt_vs_Sham
0.770307	0.250639	0	0.167	1	Gm33906	Ly6c2high-Monos	VP-shunt_vs_Sham
0.770307	0.24783	0	0.167	1	Plcxd3	Ly6c2high-Monos	VP-shunt_vs_Sham
0.770307	0.248093	0	0.167	1	Cdh10	Ly6c2high-Monos	VP-shunt_vs_Sham
0.770307	0.24783	0	0.167	1	9230109A22Rik	Ly6c2high-Monos	VP-shunt_vs_Sham
0.770307	0.24783	0	0.167	1	Sema5a	Ly6c2high-Monos	VP-shunt_vs_Sham
0.770307	0.248093	0	0.167	1	Rims2	Ly6c2high-Monos	VP-shunt_vs_Sham
0.770307	0.254503	0	0.167	1	Pkhd1l1	Ly6c2high-Monos	VP-shunt_vs_Sham
0.770307	0.24783	0	0.167	1	Gm34678	Ly6c2high-Monos	VP-shunt_vs_Sham
0.770307	0.241655	0	0.167	1	Gm2582	Ly6c2high-Monos	VP-shunt_vs_Sham
0.770307	0.254503	0	0.167	1	Gm56717	Ly6c2high-Monos	VP-shunt_vs_Sham
0.770307	0.248093	0	0.167	1	Gm38563	Ly6c2high-Monos	VP-shunt_vs_Sham
0.770307	0.250639	0	0.167	1	Ly6g	Ly6c2high-Monos	VP-shunt_vs_Sham
0.770307	0.250639	0	0.167	1	Mafa	Ly6c2high-Monos	VP-shunt_vs_Sham
0.770307	0.250639	0	0.167	1	Apol7b	Ly6c2high-Monos	VP-shunt_vs_Sham
0.770307	0.241655	0	0.167	1	Mgat3	Ly6c2high-Monos	VP-shunt_vs_Sham
0.770307	0.250639	0	0.167	1	Csdc2	Ly6c2high-Monos	VP-shunt_vs_Sham
0.770307	0.248093	0	0.167	1	Shisa8	Ly6c2high-Monos	VP-shunt_vs_Sham
0.770307	0.254503	0	0.167	1	Gm20621	Ly6c2high-Monos	VP-shunt_vs_Sham
0.770307	0.241655	0	0.167	1	4930423K06Rik	Ly6c2high-Monos	VP-shunt_vs_Sham
0.770307	0.24783	0	0.167	1	Nell2	Ly6c2high-Monos	VP-shunt_vs_Sham
0.770307	0.254503	0	0.167	1	Smim22	Ly6c2high-Monos	VP-shunt_vs_Sham
0.770307	0.254503	0	0.167	1	Gm41414	Ly6c2high-Monos	VP-shunt_vs_Sham
0.770307	0.241655	0	0.167	1	Ece2	Ly6c2high-Monos	VP-shunt_vs_Sham
0.770307	0.250639	0	0.167	1	Sema5b	Ly6c2high-Monos	VP-shunt_vs_Sham
0.770307	0.250639	0	0.167	1	2600002D14Rik	Ly6c2high-Monos	VP-shunt_vs_Sham
0.770307	0.250639	0	0.167	1	Tigit	Ly6c2high-Monos	VP-shunt_vs_Sham
0.770307	0.241655	0	0.167	1	Morc1	Ly6c2high-Monos	VP-shunt_vs_Sham
0.770307	0.254503	0	0.167	1	G730013B05Rik	Ly6c2high-Monos	VP-shunt_vs_Sham
0.770307	0.250639	0	0.167	1	Tmem45a2	Ly6c2high-Monos	VP-shunt_vs_Sham
0.770307	0.254503	0	0.167	1	Tmem30c	Ly6c2high-Monos	VP-shunt_vs_Sham
0.770307	0.254503	0	0.167	1	4930547E14Rik	Ly6c2high-Monos	VP-shunt_vs_Sham
0.770307	0.24783	0	0.167	1	Stx19	Ly6c2high-Monos	VP-shunt_vs_Sham
0.770307	0.248093	0	0.167	1	Pcp4	Ly6c2high-Monos	VP-shunt_vs_Sham
0.770307	0.248093	0	0.167	1	Ripk4	Ly6c2high-Monos	VP-shunt_vs_Sham
0.770307	0.250639	0	0.167	1	Gm34035	Ly6c2high-Monos	VP-shunt_vs_Sham
0.770307	0.248093	0	0.167	1	Tcp10b	Ly6c2high-Monos	VP-shunt_vs_Sham
0.770307	0.254503	0	0.167	1	4930549P19Rik	Ly6c2high-Monos	VP-shunt_vs_Sham
0.770307	0.250639	0	0.167	1	Kremen2	Ly6c2high-Monos	VP-shunt_vs_Sham
0.770307	0.250639	0	0.167	1	Sox8	Ly6c2high-Monos	VP-shunt_vs_Sham
0.770307	0.250639	0	0.167	1	Gm15420	Ly6c2high-Monos	VP-shunt_vs_Sham
0.770307	0.248093	0	0.167	1	Gm15597	Ly6c2high-Monos	VP-shunt_vs_Sham
0.770307	0.254503	0	0.167	1	Pdxk-ps	Ly6c2high-Monos	VP-shunt_vs_Sham
0.770307	0.250639	0	0.167	1	4833427F10Rik	Ly6c2high-Monos	VP-shunt_vs_Sham
0.770307	0.250639	0	0.167	1	Gm8909	Ly6c2high-Monos	VP-shunt_vs_Sham
0.770307	0.24783	0	0.167	1	Or1o4	Ly6c2high-Monos	VP-shunt_vs_Sham
0.770307	0.241655	0	0.167	1	Or2n1e	Ly6c2high-Monos	VP-shunt_vs_Sham
0.770307	0.24783	0	0.167	1	Crisp3	Ly6c2high-Monos	VP-shunt_vs_Sham
0.770307	0.254503	0	0.167	1	Crisp2	Ly6c2high-Monos	VP-shunt_vs_Sham
0.770307	0.254503	0	0.167	1	Tdrd6	Ly6c2high-Monos	VP-shunt_vs_Sham
0.770307	0.254503	0	0.167	1	Prickle4	Ly6c2high-Monos	VP-shunt_vs_Sham
0.770307	0.250639	0	0.167	1	1700122O11Rik	Ly6c2high-Monos	VP-shunt_vs_Sham
0.770307	0.24783	0	0.167	1	Acsbg2	Ly6c2high-Monos	VP-shunt_vs_Sham
0.770307	0.254503	0	0.167	1	Mtcl1	Ly6c2high-Monos	VP-shunt_vs_Sham
0.770307	0.254503	0	0.167	1	Vit	Ly6c2high-Monos	VP-shunt_vs_Sham
0.770307	0.254503	0	0.167	1	Gm50087	Ly6c2high-Monos	VP-shunt_vs_Sham
0.770307	0.24783	0	0.167	1	Gm41654	Ly6c2high-Monos	VP-shunt_vs_Sham
0.770307	0.24783	0	0.167	1	Gm56508	Ly6c2high-Monos	VP-shunt_vs_Sham
0.770307	0.248093	0	0.167	1	Chst9	Ly6c2high-Monos	VP-shunt_vs_Sham
0.770307	0.241655	0	0.167	1	Gm3227	Ly6c2high-Monos	VP-shunt_vs_Sham
0.770307	0.24783	0	0.167	1	2310026I22Rik	Ly6c2high-Monos	VP-shunt_vs_Sham
0.770307	0.241655	0	0.167	1	Smim33	Ly6c2high-Monos	VP-shunt_vs_Sham
0.770307	0.241655	0	0.167	1	Slc4a9	Ly6c2high-Monos	VP-shunt_vs_Sham
0.770307	0.248093	0	0.167	1	Pcdhga2	Ly6c2high-Monos	VP-shunt_vs_Sham
0.770307	0.24783	0	0.167	1	Pcdhga11	Ly6c2high-Monos	VP-shunt_vs_Sham
0.770307	0.24783	0	0.167	1	Pcdhga12	Ly6c2high-Monos	VP-shunt_vs_Sham
0.770307	0.250639	0	0.167	1	Gm46637	Ly6c2high-Monos	VP-shunt_vs_Sham
0.770307	0.241655	0	0.167	1	Myo5b	Ly6c2high-Monos	VP-shunt_vs_Sham
0.770307	0.250639	0	0.167	1	Cndp1	Ly6c2high-Monos	VP-shunt_vs_Sham
0.770307	0.24783	0	0.167	1	Gm18280	Ly6c2high-Monos	VP-shunt_vs_Sham
0.770307	0.254503	0	0.167	1	Gm16538	Ly6c2high-Monos	VP-shunt_vs_Sham
0.770307	0.248093	0	0.167	1	Flrt1	Ly6c2high-Monos	VP-shunt_vs_Sham
0.770307	0.24783	0	0.167	1	Gm36913	Ly6c2high-Monos	VP-shunt_vs_Sham
0.770307	0.254503	0	0.167	1	Syt7	Ly6c2high-Monos	VP-shunt_vs_Sham
0.770307	0.250639	0	0.167	1	Dmrt2	Ly6c2high-Monos	VP-shunt_vs_Sham
0.770307	0.250639	0	0.167	1	9130016M20Rik	Ly6c2high-Monos	VP-shunt_vs_Sham
0.770307	0.250639	0	0.167	1	Gm32027	Ly6c2high-Monos	VP-shunt_vs_Sham
0.770307	0.254503	0	0.167	1	Pkd2l1	Ly6c2high-Monos	VP-shunt_vs_Sham
0.770307	0.254503	0	0.167	1	Scd4	Ly6c2high-Monos	VP-shunt_vs_Sham
0.770307	0.24783	0	0.167	1	E330013P04Rik	Ly6c2high-Monos	VP-shunt_vs_Sham
0.770307	0.241655	0	0.167	1	Dgkk	Ly6c2high-Monos	VP-shunt_vs_Sham
0.770307	0.248093	0	0.167	1	Gm14459	Ly6c2high-Monos	VP-shunt_vs_Sham
0.770307	0.241655	0	0.167	1	Lancl3	Ly6c2high-Monos	VP-shunt_vs_Sham
0.770307	0.250639	0	0.167	1	Nyx	Ly6c2high-Monos	VP-shunt_vs_Sham
0.770307	0.24783	0	0.167	1	Xpnpep2	Ly6c2high-Monos	VP-shunt_vs_Sham
0.770307	0.24783	0	0.167	1	Gm35107	Ly6c2high-Monos	VP-shunt_vs_Sham
0.770307	0.254503	0	0.167	1	Adgrg4	Ly6c2high-Monos	VP-shunt_vs_Sham
0.770307	0.250639	0	0.167	1	Gm14718	Ly6c2high-Monos	VP-shunt_vs_Sham
0.770307	0.254503	0	0.167	1	Mcf2	Ly6c2high-Monos	VP-shunt_vs_Sham
0.770307	0.250639	0	0.167	1	Xlr3a	Ly6c2high-Monos	VP-shunt_vs_Sham
0.770307	0.250639	0	0.167	1	Gm14817	Ly6c2high-Monos	VP-shunt_vs_Sham
0.770307	0.248093	0	0.167	1	Gm14902	Ly6c2high-Monos	VP-shunt_vs_Sham
0.770307	0.254503	0	0.167	1	Lpar4	Ly6c2high-Monos	VP-shunt_vs_Sham
0.770307	0.241655	0	0.167	1	Tspan6	Ly6c2high-Monos	VP-shunt_vs_Sham
0.770307	0.254503	0	0.167	1	Trap1a	Ly6c2high-Monos	VP-shunt_vs_Sham
0.770307	0.248093	0	0.167	1	Col4a5	Ly6c2high-Monos	VP-shunt_vs_Sham
0.770307	0.248093	0	0.167	1	Lhfpl1	Ly6c2high-Monos	VP-shunt_vs_Sham
0.770307	0.254503	0	0.167	1	Gm15243	Ly6c2high-Monos	VP-shunt_vs_Sham
0.770307	0.24783	0	0.167	1	S100g	Ly6c2high-Monos	VP-shunt_vs_Sham
0.770307	0.250639	0	0.167	1	Gm10714	Ly6c2high-Monos	VP-shunt_vs_Sham
0.770307	0.250639	0	0.167	1	8030443G20Rik	Ly6c2high-Monos	VP-shunt_vs_Sham
0.770307	0.24783	0	0.167	1	Tmem132c	Ly6c2high-Monos	VP-shunt_vs_Sham
0.770307	0.248093	0	0.167	1	Cpa2	Ly6c2high-Monos	VP-shunt_vs_Sham
0.770307	0.254503	0	0.167	1	Gm44123	Ly6c2high-Monos	VP-shunt_vs_Sham
0.770307	0.24783	0	0.167	1	Tsks	Ly6c2high-Monos	VP-shunt_vs_Sham
0.770307	0.241655	0	0.167	1	Gm20476	Ly6c2high-Monos	VP-shunt_vs_Sham
0.770307	0.248093	0	0.167	1	Hydin	Ly6c2high-Monos	VP-shunt_vs_Sham
0.770307	0.250639	0	0.167	1	Vat1l	Ly6c2high-Monos	VP-shunt_vs_Sham
0.770307	0.24783	0	0.167	1	Gm48651	Ly6c2high-Monos	VP-shunt_vs_Sham
0.770307	0.241655	0	0.167	1	Gm16170	Ly6c2high-Monos	VP-shunt_vs_Sham
0.770307	0.248093	0	0.167	1	G630018N14Rik	Ly6c2high-Monos	VP-shunt_vs_Sham
0.770307	0.250639	0	0.167	1	Gm34022	Ly6c2high-Monos	VP-shunt_vs_Sham
0.770307	0.241655	0	0.167	1	Gm49194	Ly6c2high-Monos	VP-shunt_vs_Sham
0.770307	0.254503	0	0.167	1	4930556J02Rik	Ly6c2high-Monos	VP-shunt_vs_Sham
0.770307	0.250639	0	0.167	1	Adamdec1	Ly6c2high-Monos	VP-shunt_vs_Sham
0.770307	0.241655	0	0.167	1	Gm49175	Ly6c2high-Monos	VP-shunt_vs_Sham
0.770307	0.250639	0	0.167	1	Gm15958	Ly6c2high-Monos	VP-shunt_vs_Sham
0.770307	0.254503	0	0.167	1	Gm2619	Ly6c2high-Monos	VP-shunt_vs_Sham
0.770307	0.241655	0	0.167	1	Gm26686	Ly6c2high-Monos	VP-shunt_vs_Sham
0.770307	0.248093	0	0.167	1	Gm37083	Ly6c2high-Monos	VP-shunt_vs_Sham
0.770307	0.241655	0	0.167	1	Gm32569	Ly6c2high-Monos	VP-shunt_vs_Sham
0.770307	0.254503	0	0.167	1	A230005M16Rik	Ly6c2high-Monos	VP-shunt_vs_Sham
0.770307	0.24783	0	0.167	1	Slc38a11	Ly6c2high-Monos	VP-shunt_vs_Sham
0.770307	0.24783	0	0.167	1	Btbd18	Ly6c2high-Monos	VP-shunt_vs_Sham
0.770307	0.241655	0	0.167	1	Tmem74bos	Ly6c2high-Monos	VP-shunt_vs_Sham
0.770307	0.24783	0	0.167	1	Gm14216	Ly6c2high-Monos	VP-shunt_vs_Sham
0.770307	0.248093	0	0.167	1	Gm42707	Ly6c2high-Monos	VP-shunt_vs_Sham
0.770307	0.254503	0	0.167	1	Gm13306	Ly6c2high-Monos	VP-shunt_vs_Sham
0.770307	0.24783	0	0.167	1	Gm12542	Ly6c2high-Monos	VP-shunt_vs_Sham
0.770307	0.254503	0	0.167	1	Pappa	Ly6c2high-Monos	VP-shunt_vs_Sham
0.770307	0.250639	0	0.167	1	Pcsk9	Ly6c2high-Monos	VP-shunt_vs_Sham
0.770307	0.254503	0	0.167	1	Igsf21	Ly6c2high-Monos	VP-shunt_vs_Sham
0.770307	0.248093	0	0.167	1	Mmp23	Ly6c2high-Monos	VP-shunt_vs_Sham
0.770307	0.254503	0	0.167	1	5033403H07Rik	Ly6c2high-Monos	VP-shunt_vs_Sham
0.770307	0.250639	0	0.167	1	Gm17207	Ly6c2high-Monos	VP-shunt_vs_Sham
0.770307	0.254503	0	0.167	1	U90926	Ly6c2high-Monos	VP-shunt_vs_Sham
0.770307	0.250639	0	0.167	1	Fzd10	Ly6c2high-Monos	VP-shunt_vs_Sham
0.770307	0.248093	0	0.167	1	Gm3294	Ly6c2high-Monos	VP-shunt_vs_Sham
0.770307	0.254503	0	0.167	1	Stra8	Ly6c2high-Monos	VP-shunt_vs_Sham
0.770307	0.248093	0	0.167	1	Igkv9-124	Ly6c2high-Monos	VP-shunt_vs_Sham
0.770307	0.254503	0	0.167	1	C1s2	Ly6c2high-Monos	VP-shunt_vs_Sham
0.770307	0.250639	0	0.167	1	Aurkc	Ly6c2high-Monos	VP-shunt_vs_Sham
0.770307	0.248093	0	0.167	1	ENSMUSG00000121471	Ly6c2high-Monos	VP-shunt_vs_Sham
0.770307	0.241655	0	0.167	1	Zfp575	Ly6c2high-Monos	VP-shunt_vs_Sham
0.770307	0.24783	0	0.167	1	Myh14	Ly6c2high-Monos	VP-shunt_vs_Sham
0.770307	0.254503	0	0.167	1	Nell1os	Ly6c2high-Monos	VP-shunt_vs_Sham
0.770307	0.241655	0	0.167	1	Mkrn3	Ly6c2high-Monos	VP-shunt_vs_Sham
0.770307	0.241655	0	0.167	1	Gm32695	Ly6c2high-Monos	VP-shunt_vs_Sham
0.770307	0.24783	0	0.167	1	Ern2	Ly6c2high-Monos	VP-shunt_vs_Sham
0.770307	0.248093	0	0.167	1	Chp2	Ly6c2high-Monos	VP-shunt_vs_Sham
0.770307	0.248093	0	0.167	1	Ctf1	Ly6c2high-Monos	VP-shunt_vs_Sham
0.770307	0.24783	0	0.167	1	Cmtm2a	Ly6c2high-Monos	VP-shunt_vs_Sham
0.770307	0.250639	0	0.167	1	Gm10629	Ly6c2high-Monos	VP-shunt_vs_Sham
0.770307	0.248093	0	0.167	1	Gm16237	Ly6c2high-Monos	VP-shunt_vs_Sham
0.770307	0.250639	0	0.167	1	Gm48853	Ly6c2high-Monos	VP-shunt_vs_Sham
0.770307	0.254503	0	0.167	1	4930448E22Rik	Ly6c2high-Monos	VP-shunt_vs_Sham
0.770307	0.248093	0	0.167	1	Gm34004	Ly6c2high-Monos	VP-shunt_vs_Sham
0.770307	0.248093	0	0.167	1	Tmod2	Ly6c2high-Monos	VP-shunt_vs_Sham
0.770307	0.248093	0	0.167	1	Gm29154	Ly6c2high-Monos	VP-shunt_vs_Sham
0.770307	0.248093	0	0.167	1	Lrrc75aos1	Ly6c2high-Monos	VP-shunt_vs_Sham
0.770307	0.24783	0	0.167	1	Pde6g	Ly6c2high-Monos	VP-shunt_vs_Sham
0.770307	0.254503	0	0.167	1	Sectm1a	Ly6c2high-Monos	VP-shunt_vs_Sham
0.770307	0.254503	0	0.167	1	Dnmt3aos	Ly6c2high-Monos	VP-shunt_vs_Sham
0.770307	0.250639	0	0.167	1	Gm47373	Ly6c2high-Monos	VP-shunt_vs_Sham
0.770307	0.241655	0	0.167	1	9430078K24Rik	Ly6c2high-Monos	VP-shunt_vs_Sham
0.770307	0.241655	0	0.167	1	Gm40557	Ly6c2high-Monos	VP-shunt_vs_Sham
0.770307	0.250639	0	0.167	1	Ighv2-5	Ly6c2high-Monos	VP-shunt_vs_Sham
0.770307	0.248093	0	0.167	1	Ighv1-61	Ly6c2high-Monos	VP-shunt_vs_Sham
0.770307	0.248093	0	0.167	1	Gm29458	Ly6c2high-Monos	VP-shunt_vs_Sham
0.770307	0.241655	0	0.167	1	Duxbl1	Ly6c2high-Monos	VP-shunt_vs_Sham
0.770307	0.250639	0	0.167	1	Sema3g	Ly6c2high-Monos	VP-shunt_vs_Sham
0.770307	0.254503	0	0.167	1	Gm35419	Ly6c2high-Monos	VP-shunt_vs_Sham
0.770307	0.254503	0	0.167	1	Rgs22	Ly6c2high-Monos	VP-shunt_vs_Sham
0.770307	0.250639	0	0.167	1	4930447A16Rik	Ly6c2high-Monos	VP-shunt_vs_Sham
0.770307	0.24783	0	0.167	1	Gm56699	Ly6c2high-Monos	VP-shunt_vs_Sham
0.770307	0.254503	0	0.167	1	Gm56744	Ly6c2high-Monos	VP-shunt_vs_Sham
0.770307	0.250639	0	0.167	1	Shank3	Ly6c2high-Monos	VP-shunt_vs_Sham
0.770307	0.248093	0	0.167	1	Krt8	Ly6c2high-Monos	VP-shunt_vs_Sham
0.770307	0.248093	0	0.167	1	Emp2	Ly6c2high-Monos	VP-shunt_vs_Sham
0.770307	0.248093	0	0.167	1	Gm56604	Ly6c2high-Monos	VP-shunt_vs_Sham
0.770307	0.248093	0	0.167	1	Gm49655	Ly6c2high-Monos	VP-shunt_vs_Sham
0.770307	0.241655	0	0.167	1	Gm20481	Ly6c2high-Monos	VP-shunt_vs_Sham
0.770307	0.24783	0	0.167	1	Or5v1b	Ly6c2high-Monos	VP-shunt_vs_Sham
0.770307	0.24783	0	0.167	1	Gm29051	Ly6c2high-Monos	VP-shunt_vs_Sham
0.770307	0.254503	0	0.167	1	Arl14epl	Ly6c2high-Monos	VP-shunt_vs_Sham
0.770307	0.24783	0	0.167	1	Gm50315	Ly6c2high-Monos	VP-shunt_vs_Sham
0.770307	0.254503	0	0.167	1	Magea13	Ly6c2high-Monos	VP-shunt_vs_Sham
0.770307	0.254503	0	0.167	1	Chrdl1	Ly6c2high-Monos	VP-shunt_vs_Sham
0.770307	0.241655	0	0.167	1	Lrch2	Ly6c2high-Monos	VP-shunt_vs_Sham
0.770307	0.24783	0	0.167	1	Or10j7	Ly6c2high-Monos	VP-shunt_vs_Sham
0.770307	0.250639	0	0.167	1	Sardhos	Ly6c2high-Monos	VP-shunt_vs_Sham
0.770307	0.250639	0	0.167	1	Gm57432	Ly6c2high-Monos	VP-shunt_vs_Sham
0.770307	0.250639	0	0.167	1	Rprm	Ly6c2high-Monos	VP-shunt_vs_Sham
0.770307	0.24783	0	0.167	1	Spata25	Ly6c2high-Monos	VP-shunt_vs_Sham
0.770307	0.250639	0	0.167	1	4930509J09Rik	Ly6c2high-Monos	VP-shunt_vs_Sham
0.770307	0.250639	0	0.167	1	Vmn1r2	Ly6c2high-Monos	VP-shunt_vs_Sham
0.770307	0.250639	0	0.167	1	Gm57102	Ly6c2high-Monos	VP-shunt_vs_Sham
0.770307	0.250639	0	0.167	1	Hes2	Ly6c2high-Monos	VP-shunt_vs_Sham
0.770307	0.24783	0	0.167	1	Gm43893	Ly6c2high-Monos	VP-shunt_vs_Sham
0.770307	0.24783	0	0.167	1	ENSMUSG00000121302	Ly6c2high-Monos	VP-shunt_vs_Sham
0.770307	0.250639	0	0.167	1	Gm26714	Ly6c2high-Monos	VP-shunt_vs_Sham
0.770307	0.250639	0	0.167	1	Cdh3	Ly6c2high-Monos	VP-shunt_vs_Sham
0.770307	0.250639	0	0.167	1	Gm47800	Ly6c2high-Monos	VP-shunt_vs_Sham
0.770307	0.250639	0	0.167	1	4921523L03Rik	Ly6c2high-Monos	VP-shunt_vs_Sham
0.770307	0.24783	0	0.167	1	Prss46	Ly6c2high-Monos	VP-shunt_vs_Sham
0.770307	0.24783	0	0.167	1	Gm47289	Ly6c2high-Monos	VP-shunt_vs_Sham
0.770307	0.24783	0	0.167	1	Cyp8b1	Ly6c2high-Monos	VP-shunt_vs_Sham
0.770307	0.24783	0	0.167	1	4930533K18Rik	Ly6c2high-Monos	VP-shunt_vs_Sham
0.770307	0.250639	0	0.167	1	Gm8098	Ly6c2high-Monos	VP-shunt_vs_Sham
0.770307	0.250639	0	0.167	1	B430319H21Rik	Ly6c2high-Monos	VP-shunt_vs_Sham
0.770307	0.250639	0	0.167	1	Tmem98	Ly6c2high-Monos	VP-shunt_vs_Sham
0.770307	0.24783	0	0.167	1	Ighv1-73	Ly6c2high-Monos	VP-shunt_vs_Sham
0.770307	0.250639	0	0.167	1	Gm6093	Ly6c2high-Monos	VP-shunt_vs_Sham
0.770307	0.24783	0	0.167	1	Gm56701	Ly6c2high-Monos	VP-shunt_vs_Sham
0.770307	0.250639	0	0.167	1	Kng2	Ly6c2high-Monos	VP-shunt_vs_Sham
0.770307	0.250639	0	0.167	1	Naaladl1	Ly6c2high-Monos	VP-shunt_vs_Sham
0.770819	0.233306	0.8	0.667	1	Grin2d	Ly6c2high-Monos	VP-shunt_vs_Sham
0.770899	0.122704	1	1	1	Samd1	Ly6c2high-Monos	VP-shunt_vs_Sham
0.770923	0.244781	0.6	0.5	1	Gm57408	Ly6c2high-Monos	VP-shunt_vs_Sham
0.770927	0.282575	0.8	0.333	1	Col6a6	Ly6c2high-Monos	VP-shunt_vs_Sham
0.770989	0.228345	1	1	1	Gm56999	Ly6c2high-Monos	VP-shunt_vs_Sham
0.771119	0.168168	1	1	1	Prdm1	Ly6c2high-Monos	VP-shunt_vs_Sham
0.771127	0.209488	0.8	0.833	1	Rpl3l	Ly6c2high-Monos	VP-shunt_vs_Sham
0.771174	0.15018	1	1	1	Pilrb2	Ly6c2high-Monos	VP-shunt_vs_Sham
0.771289	0.0203261	1	1	1	Secisbp2l	Ly6c2high-Monos	VP-shunt_vs_Sham
0.771296	0.0122974	1	1	1	Adgrg5	Ly6c2high-Monos	VP-shunt_vs_Sham
0.771311	0.2385	0.4	0.5	1	2900041M22Rik	Ly6c2high-Monos	VP-shunt_vs_Sham
0.771335	0.0970692	1	1	1	Gm56592	Ly6c2high-Monos	VP-shunt_vs_Sham
0.771402	-0.0391237	1	1	1	Baz1a	Ly6c2high-Monos	VP-shunt_vs_Sham
0.771411	0.0859087	1	1	1	Golga3	Ly6c2high-Monos	VP-shunt_vs_Sham
0.771425	0.211325	1	0.833	1	Ampd1	Ly6c2high-Monos	VP-shunt_vs_Sham
0.771458	0.0804421	1	1	1	Brpf1	Ly6c2high-Monos	VP-shunt_vs_Sham
0.771563	0.224396	0.4	0.667	1	Vegfd	Ly6c2high-Monos	VP-shunt_vs_Sham
0.77166	0.204463	0.8	0.833	1	Col27a1	Ly6c2high-Monos	VP-shunt_vs_Sham
0.77219	0.00455208	1	1	1	Ppp1r18	Ly6c2high-Monos	VP-shunt_vs_Sham
0.772239	0.0753796	1	1	1	Nup160	Ly6c2high-Monos	VP-shunt_vs_Sham
0.772252	0.288785	1	0.833	1	Gm12655	Ly6c2high-Monos	VP-shunt_vs_Sham
0.772311	0.038671	1	1	1	2700049A03Rik	Ly6c2high-Monos	VP-shunt_vs_Sham
0.772396	0.186473	1	1	1	Top3a	Ly6c2high-Monos	VP-shunt_vs_Sham
0.772481	0.225841	0.8	1	1	Slc26a6	Ly6c2high-Monos	VP-shunt_vs_Sham
0.772488	0.258279	1	0.833	1	Sntg1	Ly6c2high-Monos	VP-shunt_vs_Sham
0.772666	0.27439	0.6	0.333	1	Prdm5	Ly6c2high-Monos	VP-shunt_vs_Sham
0.772691	0.0793945	1	1	1	Usf3	Ly6c2high-Monos	VP-shunt_vs_Sham
0.772737	0.26841	0.6	0.333	1	Sh3bgrl2	Ly6c2high-Monos	VP-shunt_vs_Sham
0.772753	0.242025	0.4	0.5	1	2310002F09Rik	Ly6c2high-Monos	VP-shunt_vs_Sham
0.772756	0.0847123	1	1	1	Ptrh2	Ly6c2high-Monos	VP-shunt_vs_Sham
0.772764	0.235127	1	0.833	1	Teddm2	Ly6c2high-Monos	VP-shunt_vs_Sham
0.772835	0.244379	0.4	0.5	1	1810006J02Rik	Ly6c2high-Monos	VP-shunt_vs_Sham
0.772846	0.059733	1	1	1	Clptm1l	Ly6c2high-Monos	VP-shunt_vs_Sham
0.772881	-0.00959179	1	1	1	Sptan1	Ly6c2high-Monos	VP-shunt_vs_Sham
0.773183	0.256967	0.4	0.5	1	Gm47140	Ly6c2high-Monos	VP-shunt_vs_Sham
0.773377	0.265504	0.6	0.167	1	1700025N23Rik	Ly6c2high-Monos	VP-shunt_vs_Sham
0.773377	0.265504	0.6	0.167	1	Trcg1	Ly6c2high-Monos	VP-shunt_vs_Sham
0.773377	0.265504	0.6	0.167	1	5830418P13Rik	Ly6c2high-Monos	VP-shunt_vs_Sham
0.773439	0.245885	0.4	0.5	1	Chst7	Ly6c2high-Monos	VP-shunt_vs_Sham
0.773458	0.274374	0.4	0.167	1	Fhod3	Ly6c2high-Monos	VP-shunt_vs_Sham
0.773475	0.285477	0.4	0.333	1	Lrrc27	Ly6c2high-Monos	VP-shunt_vs_Sham
0.773601	0.279074	0.4	0.167	1	Doc2a	Ly6c2high-Monos	VP-shunt_vs_Sham
0.773711	0.291861	0.4	0.333	1	BC050972	Ly6c2high-Monos	VP-shunt_vs_Sham
0.773776	0.254961	1	0.833	1	Pfkm	Ly6c2high-Monos	VP-shunt_vs_Sham
0.773789	0.24883	0.4	0.333	1	Tlr12	Ly6c2high-Monos	VP-shunt_vs_Sham
0.77379	0.084334	1	1	1	Crip2	Ly6c2high-Monos	VP-shunt_vs_Sham
0.773837	0.0295261	1	1	1	Arid4b	Ly6c2high-Monos	VP-shunt_vs_Sham
0.773863	0.221062	0.8	0.667	1	Slc35g1	Ly6c2high-Monos	VP-shunt_vs_Sham
0.773886	0.250394	0.8	0.667	1	Fah	Ly6c2high-Monos	VP-shunt_vs_Sham
0.77394	0.163303	1	1	1	Tma16	Ly6c2high-Monos	VP-shunt_vs_Sham
0.773949	0.20873	1	1	1	Rbmx2	Ly6c2high-Monos	VP-shunt_vs_Sham
0.774011	0.252798	0.6	0.5	1	5430414B19Rik	Ly6c2high-Monos	VP-shunt_vs_Sham
0.774017	0.149642	1	1	1	Zfp958	Ly6c2high-Monos	VP-shunt_vs_Sham
0.774072	0.225628	1	1	1	Zbtb48	Ly6c2high-Monos	VP-shunt_vs_Sham
0.774116	0.00839197	1	1	1	Jak1	Ly6c2high-Monos	VP-shunt_vs_Sham
0.7742	0.228515	0.6	0.667	1	Entrep1	Ly6c2high-Monos	VP-shunt_vs_Sham
0.774365	0.247982	0.6	0.667	1	Gm10575	Ly6c2high-Monos	VP-shunt_vs_Sham
0.774404	0.129299	1	1	1	Aifm1	Ly6c2high-Monos	VP-shunt_vs_Sham
0.774405	0.276359	0.4	0.333	1	Gm32171	Ly6c2high-Monos	VP-shunt_vs_Sham
0.774477	0.0995894	1	1	1	Pdcd7	Ly6c2high-Monos	VP-shunt_vs_Sham
0.774482	0.238049	0.2	0.667	1	Gm30624	Ly6c2high-Monos	VP-shunt_vs_Sham
0.774553	0.054681	1	1	1	Hectd4	Ly6c2high-Monos	VP-shunt_vs_Sham
0.774658	0.209509	0.8	0.667	1	Zfp993	Ly6c2high-Monos	VP-shunt_vs_Sham
0.774665	0.149994	1	1	1	Dnah8	Ly6c2high-Monos	VP-shunt_vs_Sham
0.774761	0.148037	1	1	1	Josd2	Ly6c2high-Monos	VP-shunt_vs_Sham
0.774811	-0.00244349	1	1	1	Deptor	Ly6c2high-Monos	VP-shunt_vs_Sham
0.774812	-0.0532807	1	1	1	Dnaja1	Ly6c2high-Monos	VP-shunt_vs_Sham
0.774932	0.281673	0.4	0.167	1	Gm8817	Ly6c2high-Monos	VP-shunt_vs_Sham
0.775112	-0.0241195	1	1	1	Dnajc3	Ly6c2high-Monos	VP-shunt_vs_Sham
0.775171	0.0304721	1	1	1	Ythdf2	Ly6c2high-Monos	VP-shunt_vs_Sham
0.775173	0.136687	1	1	1	ENSMUSG00000121430	Ly6c2high-Monos	VP-shunt_vs_Sham
0.77526	0.283005	0.4	0.333	1	Capns2	Ly6c2high-Monos	VP-shunt_vs_Sham
0.775261	0.223411	0.8	0.833	1	Zfp579	Ly6c2high-Monos	VP-shunt_vs_Sham
0.775335	0.270379	0.4	0.333	1	Ankrd40cl	Ly6c2high-Monos	VP-shunt_vs_Sham
0.775385	0.256033	0.6	0.5	1	Vipr2	Ly6c2high-Monos	VP-shunt_vs_Sham
0.775433	0.0214875	1	1	1	Wdr20	Ly6c2high-Monos	VP-shunt_vs_Sham
0.77563	0.273037	1	1	1	Gm19705	Ly6c2high-Monos	VP-shunt_vs_Sham
0.775656	0.213778	0.8	0.833	1	Nek8	Ly6c2high-Monos	VP-shunt_vs_Sham
0.775694	0.274937	0.4	0.167	1	Gm57347	Ly6c2high-Monos	VP-shunt_vs_Sham
0.775779	0.276895	0.4	0.167	1	Nudt12	Ly6c2high-Monos	VP-shunt_vs_Sham
0.775913	0.0415358	1	1	1	Xrn1	Ly6c2high-Monos	VP-shunt_vs_Sham
0.775913	0.242683	0.6	0.667	1	Gm49479	Ly6c2high-Monos	VP-shunt_vs_Sham
0.776031	0.26423	0.8	1	1	Cdk5r1	Ly6c2high-Monos	VP-shunt_vs_Sham
0.776049	0.0174307	1	1	1	Dhrs4	Ly6c2high-Monos	VP-shunt_vs_Sham
0.776104	0.081501	1	1	1	Cyp20a1	Ly6c2high-Monos	VP-shunt_vs_Sham
0.776205	0.281828	0.4	0.167	1	Gm16315	Ly6c2high-Monos	VP-shunt_vs_Sham
0.776205	0.281828	0.4	0.167	1	Gm10366	Ly6c2high-Monos	VP-shunt_vs_Sham
0.776205	0.281828	0.4	0.167	1	C2	Ly6c2high-Monos	VP-shunt_vs_Sham
0.776222	0.257102	0	0.167	1	Gm30414	Ly6c2high-Monos	VP-shunt_vs_Sham
0.776222	0.257102	0	0.167	1	Gm4956	Ly6c2high-Monos	VP-shunt_vs_Sham
0.776222	0.257102	0	0.167	1	Adgrb3	Ly6c2high-Monos	VP-shunt_vs_Sham
0.776222	0.257102	0	0.167	1	Gm28306	Ly6c2high-Monos	VP-shunt_vs_Sham
0.776222	0.257102	0	0.167	1	Gm30307	Ly6c2high-Monos	VP-shunt_vs_Sham
0.776222	0.257102	0	0.167	1	Plcd4	Ly6c2high-Monos	VP-shunt_vs_Sham
0.776222	0.257102	0	0.167	1	Stk36	Ly6c2high-Monos	VP-shunt_vs_Sham
0.776222	0.257102	0	0.167	1	Col4a3	Ly6c2high-Monos	VP-shunt_vs_Sham
0.776222	0.257102	0	0.167	1	ENSMUSG00000121478	Ly6c2high-Monos	VP-shunt_vs_Sham
0.776222	0.257102	0	0.167	1	Bok	Ly6c2high-Monos	VP-shunt_vs_Sham
0.776222	0.257102	0	0.167	1	Sctr	Ly6c2high-Monos	VP-shunt_vs_Sham
0.776222	0.257102	0	0.167	1	Gm15848	Ly6c2high-Monos	VP-shunt_vs_Sham
0.776222	0.257102	0	0.167	1	Brinp3	Ly6c2high-Monos	VP-shunt_vs_Sham
0.776222	0.257102	0	0.167	1	Gm36920	Ly6c2high-Monos	VP-shunt_vs_Sham
0.776222	0.257102	0	0.167	1	4930558K02Rik	Ly6c2high-Monos	VP-shunt_vs_Sham
0.776222	0.257102	0	0.167	1	Gm37756	Ly6c2high-Monos	VP-shunt_vs_Sham
0.776222	0.257102	0	0.167	1	Gm17224	Ly6c2high-Monos	VP-shunt_vs_Sham
0.776222	0.257102	0	0.167	1	2210411M09Rik	Ly6c2high-Monos	VP-shunt_vs_Sham
0.776222	0.257102	0	0.167	1	2010103J01Rik	Ly6c2high-Monos	VP-shunt_vs_Sham
0.776222	0.257102	0	0.167	1	Gm37422	Ly6c2high-Monos	VP-shunt_vs_Sham
0.776222	0.257102	0	0.167	1	E030013I19Rik	Ly6c2high-Monos	VP-shunt_vs_Sham
0.776222	0.257102	0	0.167	1	Grin1	Ly6c2high-Monos	VP-shunt_vs_Sham
0.776222	0.257102	0	0.167	1	Prrx2	Ly6c2high-Monos	VP-shunt_vs_Sham
0.776222	0.257102	0	0.167	1	Pip5kl1	Ly6c2high-Monos	VP-shunt_vs_Sham
0.776222	0.257102	0	0.167	1	Ccdc148	Ly6c2high-Monos	VP-shunt_vs_Sham
0.776222	0.257102	0	0.167	1	Gm13594	Ly6c2high-Monos	VP-shunt_vs_Sham
0.776222	0.257102	0	0.167	1	Gm13920	Ly6c2high-Monos	VP-shunt_vs_Sham
0.776222	0.257102	0	0.167	1	Potefam1	Ly6c2high-Monos	VP-shunt_vs_Sham
0.776222	0.257102	0	0.167	1	Gpat2	Ly6c2high-Monos	VP-shunt_vs_Sham
0.776222	0.257102	0	0.167	1	Gm14211	Ly6c2high-Monos	VP-shunt_vs_Sham
0.776222	0.257102	0	0.167	1	Trib3	Ly6c2high-Monos	VP-shunt_vs_Sham
0.776222	0.257102	0	0.167	1	Mmp24	Ly6c2high-Monos	VP-shunt_vs_Sham
0.776222	0.257102	0	0.167	1	Gtsf1l	Ly6c2high-Monos	VP-shunt_vs_Sham
0.776222	0.257102	0	0.167	1	Dok5	Ly6c2high-Monos	VP-shunt_vs_Sham
0.776222	0.257102	0	0.167	1	Gm57426	Ly6c2high-Monos	VP-shunt_vs_Sham
0.776222	0.257102	0	0.167	1	Gm14305	Ly6c2high-Monos	VP-shunt_vs_Sham
0.776222	0.257102	0	0.167	1	Phactr3	Ly6c2high-Monos	VP-shunt_vs_Sham
0.776222	0.257102	0	0.167	1	Agtr1b	Ly6c2high-Monos	VP-shunt_vs_Sham
0.776222	0.257102	0	0.167	1	Gm43674	Ly6c2high-Monos	VP-shunt_vs_Sham
0.776222	0.257102	0	0.167	1	Gm31940	Ly6c2high-Monos	VP-shunt_vs_Sham
0.776222	0.257102	0	0.167	1	Gm37584	Ly6c2high-Monos	VP-shunt_vs_Sham
0.776222	0.257102	0	0.167	1	Gm42836	Ly6c2high-Monos	VP-shunt_vs_Sham
0.776222	0.257102	0	0.167	1	4930447N08Rik	Ly6c2high-Monos	VP-shunt_vs_Sham
0.776222	0.257102	0	0.167	1	Gm40153	Ly6c2high-Monos	VP-shunt_vs_Sham
0.776222	0.257102	0	0.167	1	Gm43689	Ly6c2high-Monos	VP-shunt_vs_Sham
0.776222	0.257102	0	0.167	1	B230334C09Rik	Ly6c2high-Monos	VP-shunt_vs_Sham
0.776222	0.257102	0	0.167	1	Bach2it1	Ly6c2high-Monos	VP-shunt_vs_Sham
0.776222	0.257102	0	0.167	1	Zfp462	Ly6c2high-Monos	VP-shunt_vs_Sham
0.776222	0.257102	0	0.167	1	Lrrc19	Ly6c2high-Monos	VP-shunt_vs_Sham
0.776222	0.257102	0	0.167	1	Gm12724	Ly6c2high-Monos	VP-shunt_vs_Sham
0.776222	0.257102	0	0.167	1	Maneal	Ly6c2high-Monos	VP-shunt_vs_Sham
0.776222	0.257102	0	0.167	1	Tfap2e	Ly6c2high-Monos	VP-shunt_vs_Sham
0.776222	0.257102	0	0.167	1	Lactbl1	Ly6c2high-Monos	VP-shunt_vs_Sham
0.776222	0.257102	0	0.167	1	Tas1r2	Ly6c2high-Monos	VP-shunt_vs_Sham
0.776222	0.257102	0	0.167	1	Tmbim7	Ly6c2high-Monos	VP-shunt_vs_Sham
0.776222	0.257102	0	0.167	1	Gnat3	Ly6c2high-Monos	VP-shunt_vs_Sham
0.776222	0.257102	0	0.167	1	Gm57313	Ly6c2high-Monos	VP-shunt_vs_Sham
0.776222	0.257102	0	0.167	1	Cwh43	Ly6c2high-Monos	VP-shunt_vs_Sham
0.776222	0.257102	0	0.167	1	Gm19590	Ly6c2high-Monos	VP-shunt_vs_Sham
0.776222	0.257102	0	0.167	1	Cfap299	Ly6c2high-Monos	VP-shunt_vs_Sham
0.776222	0.257102	0	0.167	1	Plcxd1	Ly6c2high-Monos	VP-shunt_vs_Sham
0.776222	0.257102	0	0.167	1	Tbx3os1	Ly6c2high-Monos	VP-shunt_vs_Sham
0.776222	0.257102	0	0.167	1	Galnt17	Ly6c2high-Monos	VP-shunt_vs_Sham
0.776222	0.257102	0	0.167	1	Gm43332	Ly6c2high-Monos	VP-shunt_vs_Sham
0.776222	0.257102	0	0.167	1	Gm42531	Ly6c2high-Monos	VP-shunt_vs_Sham
0.776222	0.257102	0	0.167	1	Gm16055	Ly6c2high-Monos	VP-shunt_vs_Sham
0.776222	0.257102	0	0.167	1	Gm43479	Ly6c2high-Monos	VP-shunt_vs_Sham
0.776222	0.257102	0	0.167	1	Gm45738	Ly6c2high-Monos	VP-shunt_vs_Sham
0.776222	0.257102	0	0.167	1	Gm38804	Ly6c2high-Monos	VP-shunt_vs_Sham
0.776222	0.257102	0	0.167	1	Gm44077	Ly6c2high-Monos	VP-shunt_vs_Sham
0.776222	0.257102	0	0.167	1	Igkv5-39	Ly6c2high-Monos	VP-shunt_vs_Sham
0.776222	0.257102	0	0.167	1	Gm44175	Ly6c2high-Monos	VP-shunt_vs_Sham
0.776222	0.257102	0	0.167	1	Rtkn	Ly6c2high-Monos	VP-shunt_vs_Sham
0.776222	0.257102	0	0.167	1	Il17rc	Ly6c2high-Monos	VP-shunt_vs_Sham
0.776222	0.257102	0	0.167	1	Ghrl	Ly6c2high-Monos	VP-shunt_vs_Sham
0.776222	0.257102	0	0.167	1	Ret	Ly6c2high-Monos	VP-shunt_vs_Sham
0.776222	0.257102	0	0.167	1	Gm43126	Ly6c2high-Monos	VP-shunt_vs_Sham
0.776222	0.257102	0	0.167	1	Klra10	Ly6c2high-Monos	VP-shunt_vs_Sham
0.776222	0.257102	0	0.167	1	Smco3	Ly6c2high-Monos	VP-shunt_vs_Sham
0.776222	0.257102	0	0.167	1	Pnma8b	Ly6c2high-Monos	VP-shunt_vs_Sham
0.776222	0.257102	0	0.167	1	Six5	Ly6c2high-Monos	VP-shunt_vs_Sham
0.776222	0.257102	0	0.167	1	Rgs9bp	Ly6c2high-Monos	VP-shunt_vs_Sham
0.776222	0.257102	0	0.167	1	Kcnc1	Ly6c2high-Monos	VP-shunt_vs_Sham
0.776222	0.257102	0	0.167	1	Gm39035	Ly6c2high-Monos	VP-shunt_vs_Sham
0.776222	0.257102	0	0.167	1	Saxo2	Ly6c2high-Monos	VP-shunt_vs_Sham
0.776222	0.257102	0	0.167	1	Trim5	Ly6c2high-Monos	VP-shunt_vs_Sham
0.776222	0.257102	0	0.167	1	Gm31897	Ly6c2high-Monos	VP-shunt_vs_Sham
0.776222	0.257102	0	0.167	1	Utf1	Ly6c2high-Monos	VP-shunt_vs_Sham
0.776222	0.257102	0	0.167	1	Mrgpre	Ly6c2high-Monos	VP-shunt_vs_Sham
0.776222	0.257102	0	0.167	1	Gm45572	Ly6c2high-Monos	VP-shunt_vs_Sham
0.776222	0.257102	0	0.167	1	Gm34099	Ly6c2high-Monos	VP-shunt_vs_Sham
0.776222	0.257102	0	0.167	1	Gm45418	Ly6c2high-Monos	VP-shunt_vs_Sham
0.776222	0.257102	0	0.167	1	Gm39185	Ly6c2high-Monos	VP-shunt_vs_Sham
0.776222	0.257102	0	0.167	1	Necab2	Ly6c2high-Monos	VP-shunt_vs_Sham
0.776222	0.257102	0	0.167	1	Gm10614	Ly6c2high-Monos	VP-shunt_vs_Sham
0.776222	0.257102	0	0.167	1	Gm26812	Ly6c2high-Monos	VP-shunt_vs_Sham
0.776222	0.257102	0	0.167	1	Spata33	Ly6c2high-Monos	VP-shunt_vs_Sham
0.776222	0.257102	0	0.167	1	Cep126	Ly6c2high-Monos	VP-shunt_vs_Sham
0.776222	0.257102	0	0.167	1	Gm17571	Ly6c2high-Monos	VP-shunt_vs_Sham
0.776222	0.257102	0	0.167	1	4930546K05Rik	Ly6c2high-Monos	VP-shunt_vs_Sham
0.776222	0.257102	0	0.167	1	Elmod1	Ly6c2high-Monos	VP-shunt_vs_Sham
0.776222	0.257102	0	0.167	1	Elovl4	Ly6c2high-Monos	VP-shunt_vs_Sham
0.776222	0.257102	0	0.167	1	Ky	Ly6c2high-Monos	VP-shunt_vs_Sham
0.776222	0.257102	0	0.167	1	Iho1	Ly6c2high-Monos	VP-shunt_vs_Sham
0.776222	0.257102	0	0.167	1	1700020M21Rik	Ly6c2high-Monos	VP-shunt_vs_Sham
0.776222	0.257102	0	0.167	1	Gm47761	Ly6c2high-Monos	VP-shunt_vs_Sham
0.776222	0.257102	0	0.167	1	Gm20149	Ly6c2high-Monos	VP-shunt_vs_Sham
0.776222	0.257102	0	0.167	1	Ddo	Ly6c2high-Monos	VP-shunt_vs_Sham
0.776222	0.257102	0	0.167	1	Gm47917	Ly6c2high-Monos	VP-shunt_vs_Sham
0.776222	0.257102	0	0.167	1	Gm17134	Ly6c2high-Monos	VP-shunt_vs_Sham
0.776222	0.257102	0	0.167	1	Pcsk4	Ly6c2high-Monos	VP-shunt_vs_Sham
0.776222	0.257102	0	0.167	1	Jsrp1	Ly6c2high-Monos	VP-shunt_vs_Sham
0.776222	0.257102	0	0.167	1	Atcay	Ly6c2high-Monos	VP-shunt_vs_Sham
0.776222	0.257102	0	0.167	1	Gm15915	Ly6c2high-Monos	VP-shunt_vs_Sham
0.776222	0.257102	0	0.167	1	Dcn	Ly6c2high-Monos	VP-shunt_vs_Sham
0.776222	0.257102	0	0.167	1	Gm34574	Ly6c2high-Monos	VP-shunt_vs_Sham
0.776222	0.257102	0	0.167	1	Gck	Ly6c2high-Monos	VP-shunt_vs_Sham
0.776222	0.257102	0	0.167	1	Gm16141	Ly6c2high-Monos	VP-shunt_vs_Sham
0.776222	0.257102	0	0.167	1	Grm6	Ly6c2high-Monos	VP-shunt_vs_Sham
0.776222	0.257102	0	0.167	1	Shroom1	Ly6c2high-Monos	VP-shunt_vs_Sham
0.776222	0.257102	0	0.167	1	Gria1	Ly6c2high-Monos	VP-shunt_vs_Sham
0.776222	0.257102	0	0.167	1	Slc5a10	Ly6c2high-Monos	VP-shunt_vs_Sham
0.776222	0.257102	0	0.167	1	Tnk1	Ly6c2high-Monos	VP-shunt_vs_Sham
0.776222	0.257102	0	0.167	1	Gm12333	Ly6c2high-Monos	VP-shunt_vs_Sham
0.776222	0.257102	0	0.167	1	Gm57332	Ly6c2high-Monos	VP-shunt_vs_Sham
0.776222	0.257102	0	0.167	1	Bcas3os2	Ly6c2high-Monos	VP-shunt_vs_Sham
0.776222	0.257102	0	0.167	1	Gm57398	Ly6c2high-Monos	VP-shunt_vs_Sham
0.776222	0.257102	0	0.167	1	Krt222	Ly6c2high-Monos	VP-shunt_vs_Sham
0.776222	0.257102	0	0.167	1	Mpp2	Ly6c2high-Monos	VP-shunt_vs_Sham
0.776222	0.257102	0	0.167	1	Scn4a	Ly6c2high-Monos	VP-shunt_vs_Sham
0.776222	0.257102	0	0.167	1	Gm11655	Ly6c2high-Monos	VP-shunt_vs_Sham
0.776222	0.257102	0	0.167	1	4732490B19Rik	Ly6c2high-Monos	VP-shunt_vs_Sham
0.776222	0.257102	0	0.167	1	Fscn2	Ly6c2high-Monos	VP-shunt_vs_Sham
0.776222	0.257102	0	0.167	1	Gm40375	Ly6c2high-Monos	VP-shunt_vs_Sham
0.776222	0.257102	0	0.167	1	Gm16267	Ly6c2high-Monos	VP-shunt_vs_Sham
0.776222	0.257102	0	0.167	1	Gm46348	Ly6c2high-Monos	VP-shunt_vs_Sham
0.776222	0.257102	0	0.167	1	Gm48422	Ly6c2high-Monos	VP-shunt_vs_Sham
0.776222	0.257102	0	0.167	1	Ttc9	Ly6c2high-Monos	VP-shunt_vs_Sham
0.776222	0.257102	0	0.167	1	Gm15523	Ly6c2high-Monos	VP-shunt_vs_Sham
0.776222	0.257102	0	0.167	1	Hecw1	Ly6c2high-Monos	VP-shunt_vs_Sham
0.776222	0.257102	0	0.167	1	H4c11	Ly6c2high-Monos	VP-shunt_vs_Sham
0.776222	0.257102	0	0.167	1	Gm47990	Ly6c2high-Monos	VP-shunt_vs_Sham
0.776222	0.257102	0	0.167	1	Fbxl21	Ly6c2high-Monos	VP-shunt_vs_Sham
0.776222	0.257102	0	0.167	1	Lrrc14b	Ly6c2high-Monos	VP-shunt_vs_Sham
0.776222	0.257102	0	0.167	1	Gm47216	Ly6c2high-Monos	VP-shunt_vs_Sham
0.776222	0.257102	0	0.167	1	Gm41031	Ly6c2high-Monos	VP-shunt_vs_Sham
0.776222	0.257102	0	0.167	1	4932411K12Rik	Ly6c2high-Monos	VP-shunt_vs_Sham
0.776222	0.257102	0	0.167	1	2610204G07Rik	Ly6c2high-Monos	VP-shunt_vs_Sham
0.776222	0.257102	0	0.167	1	Gm10739	Ly6c2high-Monos	VP-shunt_vs_Sham
0.776222	0.257102	0	0.167	1	Gm56593	Ly6c2high-Monos	VP-shunt_vs_Sham
0.776222	0.257102	0	0.167	1	Mcidas	Ly6c2high-Monos	VP-shunt_vs_Sham
0.776222	0.257102	0	0.167	1	ENSMUSG00000121456	Ly6c2high-Monos	VP-shunt_vs_Sham
0.776222	0.257102	0	0.167	1	Gm56749	Ly6c2high-Monos	VP-shunt_vs_Sham
0.776222	0.257102	0	0.167	1	Gm49086	Ly6c2high-Monos	VP-shunt_vs_Sham
0.776222	0.257102	0	0.167	1	Rec8	Ly6c2high-Monos	VP-shunt_vs_Sham
0.776222	0.257102	0	0.167	1	Ebf2	Ly6c2high-Monos	VP-shunt_vs_Sham
0.776222	0.257102	0	0.167	1	4930444M15Rik	Ly6c2high-Monos	VP-shunt_vs_Sham
0.776222	0.257102	0	0.167	1	Dnah5	Ly6c2high-Monos	VP-shunt_vs_Sham
0.776222	0.257102	0	0.167	1	Gm35167	Ly6c2high-Monos	VP-shunt_vs_Sham
0.776222	0.257102	0	0.167	1	Gm29904	Ly6c2high-Monos	VP-shunt_vs_Sham
0.776222	0.257102	0	0.167	1	1700085D07Rik	Ly6c2high-Monos	VP-shunt_vs_Sham
0.776222	0.257102	0	0.167	1	Gm28502	Ly6c2high-Monos	VP-shunt_vs_Sham
0.776222	0.257102	0	0.167	1	Apol9b	Ly6c2high-Monos	VP-shunt_vs_Sham
0.776222	0.257102	0	0.167	1	Kdelr3	Ly6c2high-Monos	VP-shunt_vs_Sham
0.776222	0.257102	0	0.167	1	Gm16575	Ly6c2high-Monos	VP-shunt_vs_Sham
0.776222	0.257102	0	0.167	1	Gm49512	Ly6c2high-Monos	VP-shunt_vs_Sham
0.776222	0.257102	0	0.167	1	Kcnh3	Ly6c2high-Monos	VP-shunt_vs_Sham
0.776222	0.257102	0	0.167	1	Sp7	Ly6c2high-Monos	VP-shunt_vs_Sham
0.776222	0.257102	0	0.167	1	Hoxc4	Ly6c2high-Monos	VP-shunt_vs_Sham
0.776222	0.257102	0	0.167	1	Gm15835	Ly6c2high-Monos	VP-shunt_vs_Sham
0.776222	0.257102	0	0.167	1	Grin2a	Ly6c2high-Monos	VP-shunt_vs_Sham
0.776222	0.257102	0	0.167	1	Bmerb1	Ly6c2high-Monos	VP-shunt_vs_Sham
0.776222	0.257102	0	0.167	1	Pkp2	Ly6c2high-Monos	VP-shunt_vs_Sham
0.776222	0.257102	0	0.167	1	Septin5	Ly6c2high-Monos	VP-shunt_vs_Sham
0.776222	0.257102	0	0.167	1	Iglv3	Ly6c2high-Monos	VP-shunt_vs_Sham
0.776222	0.257102	0	0.167	1	Gm31583	Ly6c2high-Monos	VP-shunt_vs_Sham
0.776222	0.257102	0	0.167	1	Zdhhc19	Ly6c2high-Monos	VP-shunt_vs_Sham
0.776222	0.257102	0	0.167	1	Gm26838	Ly6c2high-Monos	VP-shunt_vs_Sham
0.776222	0.257102	0	0.167	1	Gm15713	Ly6c2high-Monos	VP-shunt_vs_Sham
0.776222	0.257102	0	0.167	1	Gm49575	Ly6c2high-Monos	VP-shunt_vs_Sham
0.776222	0.257102	0	0.167	1	Ripply3	Ly6c2high-Monos	VP-shunt_vs_Sham
0.776222	0.257102	0	0.167	1	Kcnj6	Ly6c2high-Monos	VP-shunt_vs_Sham
0.776222	0.257102	0	0.167	1	1700024P12Rik	Ly6c2high-Monos	VP-shunt_vs_Sham
0.776222	0.257102	0	0.167	1	Slc22a3	Ly6c2high-Monos	VP-shunt_vs_Sham
0.776222	0.257102	0	0.167	1	Unc93a	Ly6c2high-Monos	VP-shunt_vs_Sham
0.776222	0.257102	0	0.167	1	Prss27	Ly6c2high-Monos	VP-shunt_vs_Sham
0.776222	0.257102	0	0.167	1	Gm10505	Ly6c2high-Monos	VP-shunt_vs_Sham
0.776222	0.257102	0	0.167	1	Bnip5	Ly6c2high-Monos	VP-shunt_vs_Sham
0.776222	0.257102	0	0.167	1	Slc44a4	Ly6c2high-Monos	VP-shunt_vs_Sham
0.776222	0.257102	0	0.167	1	Ly6g6f	Ly6c2high-Monos	VP-shunt_vs_Sham
0.776222	0.257102	0	0.167	1	BC023719	Ly6c2high-Monos	VP-shunt_vs_Sham
0.776222	0.257102	0	0.167	1	Gm16172	Ly6c2high-Monos	VP-shunt_vs_Sham
0.776222	0.257102	0	0.167	1	Dlk2	Ly6c2high-Monos	VP-shunt_vs_Sham
0.776222	0.257102	0	0.167	1	Gm35551	Ly6c2high-Monos	VP-shunt_vs_Sham
0.776222	0.257102	0	0.167	1	Odad2	Ly6c2high-Monos	VP-shunt_vs_Sham
0.776222	0.257102	0	0.167	1	Gm44577	Ly6c2high-Monos	VP-shunt_vs_Sham
0.776222	0.257102	0	0.167	1	Rbfaos	Ly6c2high-Monos	VP-shunt_vs_Sham
0.776222	0.257102	0	0.167	1	Gm17266	Ly6c2high-Monos	VP-shunt_vs_Sham
0.776222	0.257102	0	0.167	1	Gm50203	Ly6c2high-Monos	VP-shunt_vs_Sham
0.776222	0.257102	0	0.167	1	Gm47243	Ly6c2high-Monos	VP-shunt_vs_Sham
0.776222	0.257102	0	0.167	1	C130060C02Rik	Ly6c2high-Monos	VP-shunt_vs_Sham
0.776222	0.257102	0	0.167	1	Gm41819	Ly6c2high-Monos	VP-shunt_vs_Sham
0.776222	0.257102	0	0.167	1	Gm47735	Ly6c2high-Monos	VP-shunt_vs_Sham
0.776222	0.257102	0	0.167	1	Rbm20	Ly6c2high-Monos	VP-shunt_vs_Sham
0.776222	0.257102	0	0.167	1	Gm32718	Ly6c2high-Monos	VP-shunt_vs_Sham
0.776222	0.257102	0	0.167	1	Plac1	Ly6c2high-Monos	VP-shunt_vs_Sham
0.776222	0.257102	0	0.167	1	Cldn34b2	Ly6c2high-Monos	VP-shunt_vs_Sham
0.776222	0.257102	0	0.167	1	Gm14149	Ly6c2high-Monos	VP-shunt_vs_Sham
0.776222	0.257102	0	0.167	1	Gm12999	Ly6c2high-Monos	VP-shunt_vs_Sham
0.776222	0.257102	0	0.167	1	Gm21847	Ly6c2high-Monos	VP-shunt_vs_Sham
0.776222	0.257102	0	0.167	1	Gabra4	Ly6c2high-Monos	VP-shunt_vs_Sham
0.776222	0.257102	0	0.167	1	Gm43948	Ly6c2high-Monos	VP-shunt_vs_Sham
0.776222	0.257102	0	0.167	1	Gm45524	Ly6c2high-Monos	VP-shunt_vs_Sham
0.776222	0.257102	0	0.167	1	Gm17508	Ly6c2high-Monos	VP-shunt_vs_Sham
0.776222	0.257102	0	0.167	1	Gm11542	Ly6c2high-Monos	VP-shunt_vs_Sham
0.776222	0.257102	0	0.167	1	Adcy8	Ly6c2high-Monos	VP-shunt_vs_Sham
0.776222	0.257102	0	0.167	1	Gm35576	Ly6c2high-Monos	VP-shunt_vs_Sham
0.776222	0.257102	0	0.167	1	Gm9989	Ly6c2high-Monos	VP-shunt_vs_Sham
0.776222	0.257102	0	0.167	1	Adh4	Ly6c2high-Monos	VP-shunt_vs_Sham
0.776222	0.257102	0	0.167	1	Gm38632	Ly6c2high-Monos	VP-shunt_vs_Sham
0.776222	0.257102	0	0.167	1	Gm10062	Ly6c2high-Monos	VP-shunt_vs_Sham
0.776222	0.257102	0	0.167	1	Tmem132cos	Ly6c2high-Monos	VP-shunt_vs_Sham
0.776222	0.257102	0	0.167	1	Gm15408	Ly6c2high-Monos	VP-shunt_vs_Sham
0.776222	0.257102	0	0.167	1	Gm29683	Ly6c2high-Monos	VP-shunt_vs_Sham
0.776222	0.257102	0	0.167	1	Gm39091	Ly6c2high-Monos	VP-shunt_vs_Sham
0.776222	0.257102	0	0.167	1	Theg	Ly6c2high-Monos	VP-shunt_vs_Sham
0.776222	0.257102	0	0.167	1	Gm16155	Ly6c2high-Monos	VP-shunt_vs_Sham
0.776222	0.257102	0	0.167	1	Ace3	Ly6c2high-Monos	VP-shunt_vs_Sham
0.776222	0.257102	0	0.167	1	D630036H23Rik	Ly6c2high-Monos	VP-shunt_vs_Sham
0.776222	0.257102	0	0.167	1	Atp6ap1l	Ly6c2high-Monos	VP-shunt_vs_Sham
0.776222	0.257102	0	0.167	1	Sdc2	Ly6c2high-Monos	VP-shunt_vs_Sham
0.776222	0.257102	0	0.167	1	Gm15942	Ly6c2high-Monos	VP-shunt_vs_Sham
0.776222	0.257102	0	0.167	1	Psca	Ly6c2high-Monos	VP-shunt_vs_Sham
0.776222	0.257102	0	0.167	1	Dnajb7	Ly6c2high-Monos	VP-shunt_vs_Sham
0.776222	0.257102	0	0.167	1	Gm15342	Ly6c2high-Monos	VP-shunt_vs_Sham
0.776222	0.257102	0	0.167	1	Slco6c1	Ly6c2high-Monos	VP-shunt_vs_Sham
0.776222	0.257102	0	0.167	1	Gm37748	Ly6c2high-Monos	VP-shunt_vs_Sham
0.776222	0.257102	0	0.167	1	Pamr1	Ly6c2high-Monos	VP-shunt_vs_Sham
0.776222	0.257102	0	0.167	1	Gm15689	Ly6c2high-Monos	VP-shunt_vs_Sham
0.776222	0.257102	0	0.167	1	Urad	Ly6c2high-Monos	VP-shunt_vs_Sham
0.776222	0.257102	0	0.167	1	Nlrp5-ps	Ly6c2high-Monos	VP-shunt_vs_Sham
0.776222	0.257102	0	0.167	1	1700069B07Rik	Ly6c2high-Monos	VP-shunt_vs_Sham
0.776222	0.257102	0	0.167	1	Gm2814	Ly6c2high-Monos	VP-shunt_vs_Sham
0.776222	0.257102	0	0.167	1	Tex24	Ly6c2high-Monos	VP-shunt_vs_Sham
0.776222	0.257102	0	0.167	1	Gm35256	Ly6c2high-Monos	VP-shunt_vs_Sham
0.776222	0.257102	0	0.167	1	Gm28087	Ly6c2high-Monos	VP-shunt_vs_Sham
0.776222	0.257102	0	0.167	1	Gm30262	Ly6c2high-Monos	VP-shunt_vs_Sham
0.776222	0.257102	0	0.167	1	Fbxo39	Ly6c2high-Monos	VP-shunt_vs_Sham
0.776222	0.257102	0	0.167	1	Serpina9	Ly6c2high-Monos	VP-shunt_vs_Sham
0.776222	0.257102	0	0.167	1	Cdhr2	Ly6c2high-Monos	VP-shunt_vs_Sham
0.776222	0.257102	0	0.167	1	Gm49003	Ly6c2high-Monos	VP-shunt_vs_Sham
0.776222	0.257102	0	0.167	1	Gm27153	Ly6c2high-Monos	VP-shunt_vs_Sham
0.776222	0.257102	0	0.167	1	Gm34939	Ly6c2high-Monos	VP-shunt_vs_Sham
0.776222	0.257102	0	0.167	1	Tmprss2	Ly6c2high-Monos	VP-shunt_vs_Sham
0.776222	0.257102	0	0.167	1	Gm50149	Ly6c2high-Monos	VP-shunt_vs_Sham
0.776222	0.257102	0	0.167	1	Zp1	Ly6c2high-Monos	VP-shunt_vs_Sham
0.776236	0.248261	0.4	0.5	1	Gm16046	Ly6c2high-Monos	VP-shunt_vs_Sham
0.776499	-0.0312763	1	1	1	Kdm6a	Ly6c2high-Monos	VP-shunt_vs_Sham
0.776568	0.0388729	1	1	1	Gramd1a	Ly6c2high-Monos	VP-shunt_vs_Sham
0.776654	0.221903	1	1	1	Taf1c	Ly6c2high-Monos	VP-shunt_vs_Sham
0.776697	-0.0337172	1	1	1	Atf6	Ly6c2high-Monos	VP-shunt_vs_Sham
0.776856	0.234562	0.8	0.833	1	Kcnab1	Ly6c2high-Monos	VP-shunt_vs_Sham
0.77708	0.035063	1	1	1	Eif5a	Ly6c2high-Monos	VP-shunt_vs_Sham
0.777099	0.00355832	1	1	1	Prrc2a	Ly6c2high-Monos	VP-shunt_vs_Sham
0.777205	0.18929	1	1	1	Lyrm9	Ly6c2high-Monos	VP-shunt_vs_Sham
0.777281	0.274682	0.6	0.333	1	Gm16223	Ly6c2high-Monos	VP-shunt_vs_Sham
0.777349	0.258357	0.6	0.5	1	Gm12802	Ly6c2high-Monos	VP-shunt_vs_Sham
0.777411	0.227726	0.8	0.833	1	Meak7	Ly6c2high-Monos	VP-shunt_vs_Sham
0.777599	0.23388	1	1	1	Rnf170	Ly6c2high-Monos	VP-shunt_vs_Sham
0.777646	0.0590271	1	1	1	Atp2c1	Ly6c2high-Monos	VP-shunt_vs_Sham
0.778099	0.207493	1	0.833	1	Tarbp1	Ly6c2high-Monos	VP-shunt_vs_Sham
0.778256	0.235125	0.6	1	1	Atxn7l1os1	Ly6c2high-Monos	VP-shunt_vs_Sham
0.778263	0.13055	1	1	1	Wdr75	Ly6c2high-Monos	VP-shunt_vs_Sham
0.778358	0.253344	0.8	0.833	1	Kif11	Ly6c2high-Monos	VP-shunt_vs_Sham
0.778443	0.0469488	1	1	1	Dhx16	Ly6c2high-Monos	VP-shunt_vs_Sham
0.778576	0.239442	0.2	0.5	1	Gm47204	Ly6c2high-Monos	VP-shunt_vs_Sham
0.778884	0.277536	0.4	0.167	1	Gm32592	Ly6c2high-Monos	VP-shunt_vs_Sham
0.778884	0.277536	0.4	0.167	1	Gm30329	Ly6c2high-Monos	VP-shunt_vs_Sham
0.778884	0.277536	0.4	0.167	1	Esam	Ly6c2high-Monos	VP-shunt_vs_Sham
0.7789	0.272048	0.6	0.333	1	Pgap4	Ly6c2high-Monos	VP-shunt_vs_Sham
0.779008	0.0957736	1	1	1	Nt5dc1	Ly6c2high-Monos	VP-shunt_vs_Sham
0.77909	0.207481	1	1	1	Adal	Ly6c2high-Monos	VP-shunt_vs_Sham
0.7791	0.246894	0.2	0.333	1	Pls1	Ly6c2high-Monos	VP-shunt_vs_Sham
0.7791	0.246894	0.2	0.333	1	Ccdc200	Ly6c2high-Monos	VP-shunt_vs_Sham
0.7791	0.246894	0.2	0.333	1	Ska1	Ly6c2high-Monos	VP-shunt_vs_Sham
0.779108	0.188635	1	1	1	Pex11b	Ly6c2high-Monos	VP-shunt_vs_Sham
0.779145	0.275932	0.4	0.167	1	Gm31363	Ly6c2high-Monos	VP-shunt_vs_Sham
0.779181	0.252554	0.2	0.333	1	Mmel1	Ly6c2high-Monos	VP-shunt_vs_Sham
0.779181	0.252554	0.2	0.333	1	Dyrk4	Ly6c2high-Monos	VP-shunt_vs_Sham
0.779181	0.252554	0.2	0.333	1	Calr3	Ly6c2high-Monos	VP-shunt_vs_Sham
0.779181	0.252554	0.2	0.333	1	Dzip1	Ly6c2high-Monos	VP-shunt_vs_Sham
0.779215	0.246972	0.2	0.333	1	Ngef	Ly6c2high-Monos	VP-shunt_vs_Sham
0.779215	0.246972	0.2	0.333	1	Grin3b	Ly6c2high-Monos	VP-shunt_vs_Sham
0.779215	0.246972	0.2	0.333	1	Gm56647	Ly6c2high-Monos	VP-shunt_vs_Sham
0.779215	0.246972	0.2	0.333	1	Zcchc12	Ly6c2high-Monos	VP-shunt_vs_Sham
0.779326	0.0633909	1	1	1	Lrp5	Ly6c2high-Monos	VP-shunt_vs_Sham
0.779361	0.277613	0.4	0.167	1	Gal3st4	Ly6c2high-Monos	VP-shunt_vs_Sham
0.779426	0.13029	1	1	1	Mgat1	Ly6c2high-Monos	VP-shunt_vs_Sham
0.779477	0.00832473	1	1	1	Gm2848	Ly6c2high-Monos	VP-shunt_vs_Sham
0.779491	0.163101	1	1	1	Vps9d1	Ly6c2high-Monos	VP-shunt_vs_Sham
0.779639	0.0814101	1	1	1	Hps1	Ly6c2high-Monos	VP-shunt_vs_Sham
0.779662	0.247156	0.2	0.333	1	Cd55os	Ly6c2high-Monos	VP-shunt_vs_Sham
0.779662	0.247156	0.2	0.333	1	Gm44199	Ly6c2high-Monos	VP-shunt_vs_Sham
0.779662	0.247156	0.2	0.333	1	Sarm1	Ly6c2high-Monos	VP-shunt_vs_Sham
0.779662	0.247156	0.2	0.333	1	Gm11534	Ly6c2high-Monos	VP-shunt_vs_Sham
0.779662	0.247156	0.2	0.333	1	Gm30984	Ly6c2high-Monos	VP-shunt_vs_Sham
0.779663	0.262474	0.8	0.667	1	Gm36198	Ly6c2high-Monos	VP-shunt_vs_Sham
0.779762	0.241716	0.2	0.167	1	Clec4b2	Ly6c2high-Monos	VP-shunt_vs_Sham
0.779763	0.266415	0.6	0.333	1	Gm10384	Ly6c2high-Monos	VP-shunt_vs_Sham
0.779764	0.23984	0.2	0.333	1	Ccdc30	Ly6c2high-Monos	VP-shunt_vs_Sham
0.779764	0.23984	0.2	0.333	1	Gal3st1	Ly6c2high-Monos	VP-shunt_vs_Sham
0.779777	0.247235	0.2	0.333	1	Gm26725	Ly6c2high-Monos	VP-shunt_vs_Sham
0.779777	0.247235	0.2	0.333	1	BC051077	Ly6c2high-Monos	VP-shunt_vs_Sham
0.779777	0.247235	0.2	0.333	1	Gm21284	Ly6c2high-Monos	VP-shunt_vs_Sham
0.779777	0.247235	0.2	0.333	1	Gm44200	Ly6c2high-Monos	VP-shunt_vs_Sham
0.779777	0.247235	0.2	0.333	1	Syt17	Ly6c2high-Monos	VP-shunt_vs_Sham
0.779778	0.0595083	1	1	1	Hspa14	Ly6c2high-Monos	VP-shunt_vs_Sham
0.779847	0.0773002	1	1	1	Ube2j1	Ly6c2high-Monos	VP-shunt_vs_Sham
0.779908	0.240831	1	1	1	Pcdh11x	Ly6c2high-Monos	VP-shunt_vs_Sham
0.779938	0.163036	1	1	1	9430015G10Rik	Ly6c2high-Monos	VP-shunt_vs_Sham
0.779944	0.235618	0.6	0.5	1	Gm20429	Ly6c2high-Monos	VP-shunt_vs_Sham
0.779961	0.10188	1	1	1	Mvd	Ly6c2high-Monos	VP-shunt_vs_Sham
0.779984	0.150485	1	1	1	Gm57352	Ly6c2high-Monos	VP-shunt_vs_Sham
0.780008	0.181362	1	1	1	Cog6	Ly6c2high-Monos	VP-shunt_vs_Sham
0.780027	0.134137	1	1	1	Map4k1	Ly6c2high-Monos	VP-shunt_vs_Sham
0.780244	0.136765	1	1	1	2310009B15Rik	Ly6c2high-Monos	VP-shunt_vs_Sham
0.780288	0.26189	0.4	0.167	1	Or6d12	Ly6c2high-Monos	VP-shunt_vs_Sham
0.780319	0.212194	1	1	1	Rbm48	Ly6c2high-Monos	VP-shunt_vs_Sham
0.780404	0.103497	1	1	1	Cnep1r1	Ly6c2high-Monos	VP-shunt_vs_Sham
0.780424	0.233049	0.8	0.667	1	Epha7	Ly6c2high-Monos	VP-shunt_vs_Sham
0.780425	0.0653784	1	1	1	Nup50	Ly6c2high-Monos	VP-shunt_vs_Sham
0.780462	0.0381947	1	1	1	Hibch	Ly6c2high-Monos	VP-shunt_vs_Sham
0.78049	0.112028	1	1	1	Lemd3	Ly6c2high-Monos	VP-shunt_vs_Sham
0.78057	0.148027	1	1	1	Ipo5	Ly6c2high-Monos	VP-shunt_vs_Sham
0.780627	0.0706308	1	1	1	Uqcrc1	Ly6c2high-Monos	VP-shunt_vs_Sham
0.780645	0.218394	0.8	0.667	1	Gm17227	Ly6c2high-Monos	VP-shunt_vs_Sham
0.780655	0.244778	0.6	0.667	1	Gm47889	Ly6c2high-Monos	VP-shunt_vs_Sham
0.780709	0.250729	0.8	0.833	1	Gbp4	Ly6c2high-Monos	VP-shunt_vs_Sham
0.780726	0.226296	0.6	1	1	Gm43597	Ly6c2high-Monos	VP-shunt_vs_Sham
0.780732	0.253819	0.2	0.167	1	Akr1b8	Ly6c2high-Monos	VP-shunt_vs_Sham
0.780732	0.250957	0.2	0.167	1	Wdr88	Ly6c2high-Monos	VP-shunt_vs_Sham
0.780732	0.253819	0.2	0.167	1	4933431K23Rik	Ly6c2high-Monos	VP-shunt_vs_Sham
0.780732	0.250957	0.2	0.167	1	Jph3	Ly6c2high-Monos	VP-shunt_vs_Sham
0.780732	0.253819	0.2	0.167	1	Slc24a1	Ly6c2high-Monos	VP-shunt_vs_Sham
0.780732	0.250957	0.2	0.167	1	Alkal2	Ly6c2high-Monos	VP-shunt_vs_Sham
0.780732	0.253819	0.2	0.167	1	Gm49066	Ly6c2high-Monos	VP-shunt_vs_Sham
0.780732	0.253819	0.2	0.167	1	Ly6g5b	Ly6c2high-Monos	VP-shunt_vs_Sham
0.780732	0.250957	0.2	0.167	1	Usp51	Ly6c2high-Monos	VP-shunt_vs_Sham
0.780732	0.251035	0.2	0.167	1	Lrrc34	Ly6c2high-Monos	VP-shunt_vs_Sham
0.780732	0.251035	0.2	0.167	1	Gm35611	Ly6c2high-Monos	VP-shunt_vs_Sham
0.780732	0.251035	0.2	0.167	1	Gm36696	Ly6c2high-Monos	VP-shunt_vs_Sham
0.780732	0.251035	0.2	0.167	1	Gm26512	Ly6c2high-Monos	VP-shunt_vs_Sham
0.780732	0.251035	0.2	0.167	1	Hoxb3os	Ly6c2high-Monos	VP-shunt_vs_Sham
0.780775	0.231532	0.4	0.167	1	Slc2a13	Ly6c2high-Monos	VP-shunt_vs_Sham
0.780886	0.272172	0.4	0.333	1	Cd160	Ly6c2high-Monos	VP-shunt_vs_Sham
0.780933	0.268394	0.6	0.667	1	Kcnmb4	Ly6c2high-Monos	VP-shunt_vs_Sham
0.780942	0.0156169	1	1	1	Laptm5	Ly6c2high-Monos	VP-shunt_vs_Sham
0.781072	0.252328	0.4	0.5	1	Hspb2	Ly6c2high-Monos	VP-shunt_vs_Sham
0.781244	0.108724	1	1	1	Gss	Ly6c2high-Monos	VP-shunt_vs_Sham
0.781482	0.268313	0.6	0.167	1	Gm56968	Ly6c2high-Monos	VP-shunt_vs_Sham
0.781557	0.102284	1	1	1	Kcnab2	Ly6c2high-Monos	VP-shunt_vs_Sham
0.781612	0.24877	0.6	0.5	1	Fignl1	Ly6c2high-Monos	VP-shunt_vs_Sham
0.781641	0.270668	0.6	0.5	1	Gm34471	Ly6c2high-Monos	VP-shunt_vs_Sham
0.781757	0.252439	1	0.833	1	Tigar	Ly6c2high-Monos	VP-shunt_vs_Sham
0.781775	0.272332	0.8	0.667	1	Nr6a1os	Ly6c2high-Monos	VP-shunt_vs_Sham
0.781838	0.171368	1	1	1	Sac3d1	Ly6c2high-Monos	VP-shunt_vs_Sham
0.781988	0.119397	1	1	1	Mbd3	Ly6c2high-Monos	VP-shunt_vs_Sham
0.782034	0.132372	1	1	1	Pex7	Ly6c2high-Monos	VP-shunt_vs_Sham
0.782122	0.244578	0.6	0.5	1	Gm17058	Ly6c2high-Monos	VP-shunt_vs_Sham
0.782157	0.0431735	1	1	1	Rhoq	Ly6c2high-Monos	VP-shunt_vs_Sham
0.782314	0.0879143	1	1	1	Ireb2	Ly6c2high-Monos	VP-shunt_vs_Sham
0.782391	0.23344	0.6	0.5	1	Gm39859	Ly6c2high-Monos	VP-shunt_vs_Sham
0.782526	0.229074	1	1	1	Grid2	Ly6c2high-Monos	VP-shunt_vs_Sham
0.782528	0.191859	1	1	1	Orc6	Ly6c2high-Monos	VP-shunt_vs_Sham
0.782566	0.217088	1	0.833	1	Gm45890	Ly6c2high-Monos	VP-shunt_vs_Sham
0.782596	0.256721	0.2	0.5	1	Synpo2	Ly6c2high-Monos	VP-shunt_vs_Sham
0.782782	0.218704	0.6	0.833	1	Dmkn	Ly6c2high-Monos	VP-shunt_vs_Sham
0.782811	0.283304	0.4	0.333	1	9130230N09Rik	Ly6c2high-Monos	VP-shunt_vs_Sham
0.783126	0.26958	0.6	0.333	1	Gm10244	Ly6c2high-Monos	VP-shunt_vs_Sham
0.783256	0.104113	1	1	1	Zer1	Ly6c2high-Monos	VP-shunt_vs_Sham
0.783333	0.276493	0.4	0.167	1	Cavin2	Ly6c2high-Monos	VP-shunt_vs_Sham
0.783346	-0.00374252	1	1	1	Gng2	Ly6c2high-Monos	VP-shunt_vs_Sham
0.783392	0.161334	1	1	1	Skap1	Ly6c2high-Monos	VP-shunt_vs_Sham
0.783568	0.0854673	1	1	1	Rrp36	Ly6c2high-Monos	VP-shunt_vs_Sham
0.783613	0.138654	1	1	1	Nat10	Ly6c2high-Monos	VP-shunt_vs_Sham
0.783866	0.0608446	1	1	1	Utp3	Ly6c2high-Monos	VP-shunt_vs_Sham
0.783895	0.200805	1	1	1	Timm8a1	Ly6c2high-Monos	VP-shunt_vs_Sham
0.784058	0.25973	0.4	0.333	1	Kdm4d	Ly6c2high-Monos	VP-shunt_vs_Sham
0.78409	0.086719	1	1	1	Nfe2l1	Ly6c2high-Monos	VP-shunt_vs_Sham
0.784131	0.18917	0.8	1	1	Nprl2	Ly6c2high-Monos	VP-shunt_vs_Sham
0.784182	0.153092	1	1	1	Gm10033	Ly6c2high-Monos	VP-shunt_vs_Sham
0.784192	0.114704	1	1	1	Kdm5d	Ly6c2high-Monos	VP-shunt_vs_Sham
0.784257	0.266236	0.4	0.333	1	Ltb4r2	Ly6c2high-Monos	VP-shunt_vs_Sham
0.784289	0.165981	1	1	1	Gfus	Ly6c2high-Monos	VP-shunt_vs_Sham
0.784377	0.0397635	1	1	1	Dlat	Ly6c2high-Monos	VP-shunt_vs_Sham
0.784523	0.183773	1	1	1	Ccnj	Ly6c2high-Monos	VP-shunt_vs_Sham
0.784533	0.152	1	1	1	Piga	Ly6c2high-Monos	VP-shunt_vs_Sham
0.784575	0.0606905	1	1	1	Nfatc1	Ly6c2high-Monos	VP-shunt_vs_Sham
0.784977	0.132617	0.6	1	1	Nrgn	Ly6c2high-Monos	VP-shunt_vs_Sham
0.784981	-0.0429086	1	1	1	Clec4a3	Ly6c2high-Monos	VP-shunt_vs_Sham
0.785102	0.279283	0.8	1	1	Tincr	Ly6c2high-Monos	VP-shunt_vs_Sham
0.785122	0.025101	1	1	1	Serpinb1a	Ly6c2high-Monos	VP-shunt_vs_Sham
0.78516	0.239901	0.6	1	1	Epo	Ly6c2high-Monos	VP-shunt_vs_Sham
0.785205	0.0654053	1	1	1	Pcnx3	Ly6c2high-Monos	VP-shunt_vs_Sham
0.785343	0.226136	1	1	1	Tmem69	Ly6c2high-Monos	VP-shunt_vs_Sham
0.785372	0.246372	1	1	1	A930001M01Rik	Ly6c2high-Monos	VP-shunt_vs_Sham
0.785455	0.117687	1	1	1	Nipsnap2	Ly6c2high-Monos	VP-shunt_vs_Sham
0.785595	0.0895475	1	1	1	Slc7a8	Ly6c2high-Monos	VP-shunt_vs_Sham
0.78576	0.10985	1	1	1	Entr1	Ly6c2high-Monos	VP-shunt_vs_Sham
0.785986	0.104806	1	1	1	Ppp4r1l-ps	Ly6c2high-Monos	VP-shunt_vs_Sham
0.786407	0.231505	0.6	0.5	1	E130317F20Rik	Ly6c2high-Monos	VP-shunt_vs_Sham
0.786437	0.212015	1	1	1	Zfp747	Ly6c2high-Monos	VP-shunt_vs_Sham
0.786438	0.0720379	1	1	1	Ppp3cc	Ly6c2high-Monos	VP-shunt_vs_Sham
0.786524	0.173304	1	1	1	Cox11	Ly6c2high-Monos	VP-shunt_vs_Sham
0.786635	0.168908	1	1	1	Zadh2	Ly6c2high-Monos	VP-shunt_vs_Sham
0.786689	-0.0209655	1	1	1	Ptges3	Ly6c2high-Monos	VP-shunt_vs_Sham
0.786719	0.239513	0.6	0.5	1	5730471H19Rik	Ly6c2high-Monos	VP-shunt_vs_Sham
0.786743	0.263379	0.4	0.5	1	Dgat2l6	Ly6c2high-Monos	VP-shunt_vs_Sham
0.78685	0.26477	0.6	0.333	1	E230014E18Rik	Ly6c2high-Monos	VP-shunt_vs_Sham
0.786871	0.131168	1	1	1	Stxbp2	Ly6c2high-Monos	VP-shunt_vs_Sham
0.786898	0.260215	1	0.833	1	Noxo1	Ly6c2high-Monos	VP-shunt_vs_Sham
0.787034	0.140065	1	1	1	Tfam	Ly6c2high-Monos	VP-shunt_vs_Sham
0.7871	0.227712	0.8	0.833	1	Itm2a	Ly6c2high-Monos	VP-shunt_vs_Sham
0.78722	0.245671	0.4	0.333	1	Cct6b	Ly6c2high-Monos	VP-shunt_vs_Sham
0.787243	0.0418702	1	1	1	Rbm42	Ly6c2high-Monos	VP-shunt_vs_Sham
0.787362	0.264848	0.6	0.333	1	F530104D19Rik	Ly6c2high-Monos	VP-shunt_vs_Sham
0.787401	0.172837	1	1	1	Tprn	Ly6c2high-Monos	VP-shunt_vs_Sham
0.787473	0.154764	1	1	1	Washc1	Ly6c2high-Monos	VP-shunt_vs_Sham
0.787669	0.117774	1	1	1	Snhg6	Ly6c2high-Monos	VP-shunt_vs_Sham
0.787701	0.118835	1	1	1	Med17	Ly6c2high-Monos	VP-shunt_vs_Sham
0.787804	0.214606	1	1	1	Hmces	Ly6c2high-Monos	VP-shunt_vs_Sham
0.787952	0.207779	0.8	1	1	Rcn3	Ly6c2high-Monos	VP-shunt_vs_Sham
0.787963	-0.00342695	1	1	1	Ctcf	Ly6c2high-Monos	VP-shunt_vs_Sham
0.788061	0.183323	1	1	1	Thnsl1	Ly6c2high-Monos	VP-shunt_vs_Sham
0.788138	0.0663246	1	1	1	Trmt1l	Ly6c2high-Monos	VP-shunt_vs_Sham
0.788177	0.0586133	1	1	1	Atg16l1	Ly6c2high-Monos	VP-shunt_vs_Sham
0.78836	0.255983	0.6	0.333	1	Gm57302	Ly6c2high-Monos	VP-shunt_vs_Sham
0.788386	0.0537889	1	1	1	Ppp2r1b	Ly6c2high-Monos	VP-shunt_vs_Sham
0.788534	0.230262	1	1	1	Fdxr	Ly6c2high-Monos	VP-shunt_vs_Sham
0.788663	0.245581	0.6	0.5	1	1200007C13Rik	Ly6c2high-Monos	VP-shunt_vs_Sham
0.788688	0.182856	1	1	1	Cep97	Ly6c2high-Monos	VP-shunt_vs_Sham
0.788779	0.12216	1	1	1	Gucd1	Ly6c2high-Monos	VP-shunt_vs_Sham
0.788819	0.216976	1	1	1	1700037C18Rik	Ly6c2high-Monos	VP-shunt_vs_Sham
0.788843	0.083817	1	1	1	H2ax	Ly6c2high-Monos	VP-shunt_vs_Sham
0.788877	0.126081	1	1	1	Slc23a2	Ly6c2high-Monos	VP-shunt_vs_Sham
0.78891	0.183727	1	1	1	Tbcc	Ly6c2high-Monos	VP-shunt_vs_Sham
0.789038	0.259451	0.2	0.333	1	Gm56965	Ly6c2high-Monos	VP-shunt_vs_Sham
0.789055	0.241318	1	0.667	1	Lrrc24	Ly6c2high-Monos	VP-shunt_vs_Sham
0.789081	0.236975	0.8	0.667	1	Tmem201	Ly6c2high-Monos	VP-shunt_vs_Sham
0.789089	0.214583	1	1	1	Gmppb	Ly6c2high-Monos	VP-shunt_vs_Sham
0.789112	0.257941	1	1	1	Impdh1	Ly6c2high-Monos	VP-shunt_vs_Sham
0.78912	0.240814	0.8	0.333	1	Scamp5	Ly6c2high-Monos	VP-shunt_vs_Sham
0.789155	0.227069	0.6	0.667	1	Slco4a1	Ly6c2high-Monos	VP-shunt_vs_Sham
0.789167	0.146279	1	1	1	Stradb	Ly6c2high-Monos	VP-shunt_vs_Sham
0.789246	0.252188	1	1	1	Gm50013	Ly6c2high-Monos	VP-shunt_vs_Sham
0.789346	0.186008	1	1	1	Foxred1	Ly6c2high-Monos	VP-shunt_vs_Sham
0.789363	0.279472	0.8	0.833	1	T2	Ly6c2high-Monos	VP-shunt_vs_Sham
0.789413	0.162688	1	1	1	Mier2	Ly6c2high-Monos	VP-shunt_vs_Sham
0.78947	0.104558	1	1	1	Pcnt	Ly6c2high-Monos	VP-shunt_vs_Sham
0.789474	0.260131	0.4	0.333	1	4933427G23Rik	Ly6c2high-Monos	VP-shunt_vs_Sham
0.789495	0.210099	1	0.833	1	Tchp	Ly6c2high-Monos	VP-shunt_vs_Sham
0.789502	0.169942	1	1	1	Rnf135	Ly6c2high-Monos	VP-shunt_vs_Sham
0.7897	0.057599	1	1	1	Mzt1	Ly6c2high-Monos	VP-shunt_vs_Sham
0.789704	0.240333	0.4	0.5	1	Yjefn3	Ly6c2high-Monos	VP-shunt_vs_Sham
0.789704	0.256155	0.4	0.333	1	Ccdc40	Ly6c2high-Monos	VP-shunt_vs_Sham
0.789786	0.11856	1	1	1	Zfp143	Ly6c2high-Monos	VP-shunt_vs_Sham
0.790011	0.0162122	1	1	1	Camta2	Ly6c2high-Monos	VP-shunt_vs_Sham
0.790147	0.206662	1	0.833	1	4632404H12Rik	Ly6c2high-Monos	VP-shunt_vs_Sham
0.79024	0.0677325	1	1	1	Fbxw2	Ly6c2high-Monos	VP-shunt_vs_Sham
0.790272	0.122747	1	1	1	Sf3a1	Ly6c2high-Monos	VP-shunt_vs_Sham
0.790471	0.256077	0.4	0.333	1	Gm11714	Ly6c2high-Monos	VP-shunt_vs_Sham
0.790471	0.256077	0.4	0.333	1	1700105P06Rik	Ly6c2high-Monos	VP-shunt_vs_Sham
0.7905	0.217904	0.8	0.667	1	Phtf1os	Ly6c2high-Monos	VP-shunt_vs_Sham
0.7906	0.248539	1	1	1	Vps25	Ly6c2high-Monos	VP-shunt_vs_Sham
0.79063	0.256197	0.8	0.667	1	Clspn	Ly6c2high-Monos	VP-shunt_vs_Sham
0.790743	0.249692	0.2	0.333	1	Homer2	Ly6c2high-Monos	VP-shunt_vs_Sham
0.790743	0.249692	0.2	0.333	1	Slfn5os	Ly6c2high-Monos	VP-shunt_vs_Sham
0.790743	0.249692	0.2	0.333	1	Itgb4	Ly6c2high-Monos	VP-shunt_vs_Sham
0.790743	0.249692	0.2	0.333	1	4930562C15Rik	Ly6c2high-Monos	VP-shunt_vs_Sham
0.790743	0.249692	0.2	0.333	1	Gm17518	Ly6c2high-Monos	VP-shunt_vs_Sham
0.790743	0.249692	0.2	0.333	1	Dll1	Ly6c2high-Monos	VP-shunt_vs_Sham
0.790743	0.249692	0.2	0.333	1	Gm30042	Ly6c2high-Monos	VP-shunt_vs_Sham
0.790743	0.249692	0.2	0.333	1	Armcx6	Ly6c2high-Monos	VP-shunt_vs_Sham
0.790843	0.177038	1	1	1	Zbtb25	Ly6c2high-Monos	VP-shunt_vs_Sham
0.790867	0.24977	0.2	0.333	1	Fgf2	Ly6c2high-Monos	VP-shunt_vs_Sham
0.790867	0.24977	0.2	0.333	1	Ephb6	Ly6c2high-Monos	VP-shunt_vs_Sham
0.790867	0.24977	0.2	0.333	1	Gm10648	Ly6c2high-Monos	VP-shunt_vs_Sham
0.790867	0.24977	0.2	0.333	1	Gm12239	Ly6c2high-Monos	VP-shunt_vs_Sham
0.790946	0.051575	1	1	1	Cfap43	Ly6c2high-Monos	VP-shunt_vs_Sham
0.790993	0.246405	0.6	0.667	1	Lipt1	Ly6c2high-Monos	VP-shunt_vs_Sham
0.791016	0.236797	1	0.833	1	Zfp12	Ly6c2high-Monos	VP-shunt_vs_Sham
0.791155	0.2163	1	1	1	Gm42658	Ly6c2high-Monos	VP-shunt_vs_Sham
0.79147	0.263749	0.4	0.167	1	Kif20a	Ly6c2high-Monos	VP-shunt_vs_Sham
0.791524	0.286802	1	0.833	1	Dscam	Ly6c2high-Monos	VP-shunt_vs_Sham
0.791738	0.266225	0.6	0.667	1	Or5p58	Ly6c2high-Monos	VP-shunt_vs_Sham
0.791767	0.22429	1	1	1	Cep76	Ly6c2high-Monos	VP-shunt_vs_Sham
0.791801	0.0570879	1	1	1	Casp3	Ly6c2high-Monos	VP-shunt_vs_Sham
0.79195	0.00561169	1	1	1	Bcap29	Ly6c2high-Monos	VP-shunt_vs_Sham
0.791988	0.273804	0.8	0.5	1	Gm56588	Ly6c2high-Monos	VP-shunt_vs_Sham
0.792016	0.247896	0.4	0.333	1	Nlgn1	Ly6c2high-Monos	VP-shunt_vs_Sham
0.792142	0.240359	0.4	0.5	1	Rep15	Ly6c2high-Monos	VP-shunt_vs_Sham
0.792317	0.15812	1	1	1	Pgam5	Ly6c2high-Monos	VP-shunt_vs_Sham
0.792339	0.225272	1	1	1	Aars2	Ly6c2high-Monos	VP-shunt_vs_Sham
0.792559	0.263032	0.8	0.667	1	Gm14321	Ly6c2high-Monos	VP-shunt_vs_Sham
0.792601	0.0178313	1	1	1	Klhl9	Ly6c2high-Monos	VP-shunt_vs_Sham
0.792619	0.225694	0.8	0.833	1	A3galt2	Ly6c2high-Monos	VP-shunt_vs_Sham
0.792677	0.155091	1	1	1	Slc17a9	Ly6c2high-Monos	VP-shunt_vs_Sham
0.792709	0.268041	0.2	0.167	1	Src	Ly6c2high-Monos	VP-shunt_vs_Sham
0.792934	0.240844	0.6	0.333	1	Marchf9	Ly6c2high-Monos	VP-shunt_vs_Sham
0.792934	0.0721986	1	1	1	Trib1	Ly6c2high-Monos	VP-shunt_vs_Sham
0.792983	0.272177	0.6	0.167	1	Fam229a	Ly6c2high-Monos	VP-shunt_vs_Sham
0.792983	0.272177	0.6	0.167	1	Gm50050	Ly6c2high-Monos	VP-shunt_vs_Sham
0.793105	0.152688	1	1	1	Galnt11	Ly6c2high-Monos	VP-shunt_vs_Sham
0.793131	0.212984	1	1	1	Pcgf6	Ly6c2high-Monos	VP-shunt_vs_Sham
0.793186	0.0322156	1	1	1	Prpsap1	Ly6c2high-Monos	VP-shunt_vs_Sham
0.793299	0.250167	0.2	0.333	1	2900009J06Rik	Ly6c2high-Monos	VP-shunt_vs_Sham
0.793299	0.250167	0.2	0.333	1	Lhx1	Ly6c2high-Monos	VP-shunt_vs_Sham
0.793324	0.20551	0.8	0.667	1	Epas1	Ly6c2high-Monos	VP-shunt_vs_Sham
0.793598	-0.0241781	1	1	1	Cnot6l	Ly6c2high-Monos	VP-shunt_vs_Sham
0.793872	0.0644921	1	1	1	Zfp26	Ly6c2high-Monos	VP-shunt_vs_Sham
0.793982	0.232329	0.6	0.5	1	Ccdc7a	Ly6c2high-Monos	VP-shunt_vs_Sham
0.79412	0.256402	0.2	0.333	1	Slc28a1	Ly6c2high-Monos	VP-shunt_vs_Sham
0.79412	0.256402	0.2	0.333	1	A930033H14Rik	Ly6c2high-Monos	VP-shunt_vs_Sham
0.79412	0.256402	0.2	0.333	1	Gm30124	Ly6c2high-Monos	VP-shunt_vs_Sham
0.79412	0.256402	0.2	0.333	1	Dact1	Ly6c2high-Monos	VP-shunt_vs_Sham
0.79412	0.256402	0.2	0.333	1	Slc39a4	Ly6c2high-Monos	VP-shunt_vs_Sham
0.79412	0.256402	0.2	0.333	1	Gm27151	Ly6c2high-Monos	VP-shunt_vs_Sham
0.794259	0.249978	0.4	0.5	1	P4ha2	Ly6c2high-Monos	VP-shunt_vs_Sham
0.794261	0.0550211	1	1	1	Gngt2	Ly6c2high-Monos	VP-shunt_vs_Sham
0.794319	-0.0254201	1	1	1	Cd47	Ly6c2high-Monos	VP-shunt_vs_Sham
0.794369	0.238508	0.8	0.833	1	Ldlrad1	Ly6c2high-Monos	VP-shunt_vs_Sham
0.794478	0.112121	1	1	1	Atxn2	Ly6c2high-Monos	VP-shunt_vs_Sham
0.794548	0.0701937	1	1	1	Htt	Ly6c2high-Monos	VP-shunt_vs_Sham
0.794699	0.275458	0.4	0.167	1	Gm46401	Ly6c2high-Monos	VP-shunt_vs_Sham
0.79471	0.198116	0.6	0.833	1	Gm2682	Ly6c2high-Monos	VP-shunt_vs_Sham
0.794767	0.0650734	1	1	1	Fastk	Ly6c2high-Monos	VP-shunt_vs_Sham
0.79486	0.174227	1	1	1	Rbm43	Ly6c2high-Monos	VP-shunt_vs_Sham
0.794891	0.229123	0.6	0.5	1	Gm43259	Ly6c2high-Monos	VP-shunt_vs_Sham
0.794948	0.245965	0.2	0.333	1	Gm48914	Ly6c2high-Monos	VP-shunt_vs_Sham
0.794978	0.00492303	1	1	1	Clasp1	Ly6c2high-Monos	VP-shunt_vs_Sham
0.794994	0.181272	1	1	1	Pnpo	Ly6c2high-Monos	VP-shunt_vs_Sham
0.795031	0.208287	0.8	1	1	Gm56507	Ly6c2high-Monos	VP-shunt_vs_Sham
0.795287	-0.0205121	1	1	1	Bcl3	Ly6c2high-Monos	VP-shunt_vs_Sham
0.795462	0.00386318	1	1	1	Zbtb11	Ly6c2high-Monos	VP-shunt_vs_Sham
0.7955	0.234161	0.8	0.667	1	4933401L05Rik	Ly6c2high-Monos	VP-shunt_vs_Sham
0.795511	0.0474634	1	1	1	Srpk2	Ly6c2high-Monos	VP-shunt_vs_Sham
0.795609	0.0548892	1	1	1	Mfsd14b	Ly6c2high-Monos	VP-shunt_vs_Sham
0.795718	0.100212	1	1	1	Htatip2	Ly6c2high-Monos	VP-shunt_vs_Sham
0.795822	0.210771	1	0.833	1	Dusp23	Ly6c2high-Monos	VP-shunt_vs_Sham
0.795921	0.238366	1	1	1	Tmem138	Ly6c2high-Monos	VP-shunt_vs_Sham
0.795922	0.25868	0.4	0.333	1	Gpc6	Ly6c2high-Monos	VP-shunt_vs_Sham
0.795992	0.274776	0.6	0.167	1	Dpyd	Ly6c2high-Monos	VP-shunt_vs_Sham
0.795992	0.274776	0.6	0.167	1	Gm31374	Ly6c2high-Monos	VP-shunt_vs_Sham
0.796005	0.114392	1	1	1	Ndufa12	Ly6c2high-Monos	VP-shunt_vs_Sham
0.796073	0.153138	1	1	1	R3hcc1	Ly6c2high-Monos	VP-shunt_vs_Sham
0.796083	0.27052	0.8	0.833	1	Csmd3	Ly6c2high-Monos	VP-shunt_vs_Sham
0.796323	0.146825	1	1	1	Ints3	Ly6c2high-Monos	VP-shunt_vs_Sham
0.796338	0.10624	1	1	1	Slc37a1	Ly6c2high-Monos	VP-shunt_vs_Sham
0.796338	0.282026	0.6	0.167	1	Gm56661	Ly6c2high-Monos	VP-shunt_vs_Sham
0.796394	0.208121	1	1	1	Zkscan14	Ly6c2high-Monos	VP-shunt_vs_Sham
0.796493	0.160074	1	1	1	Gm5817	Ly6c2high-Monos	VP-shunt_vs_Sham
0.796575	0.032165	1	1	1	Prpf39	Ly6c2high-Monos	VP-shunt_vs_Sham
0.796683	0.258603	0.4	0.333	1	Gm1070	Ly6c2high-Monos	VP-shunt_vs_Sham
0.796728	0.0544869	1	1	1	Bag3	Ly6c2high-Monos	VP-shunt_vs_Sham
0.796787	0.207798	1	1	1	Aste1	Ly6c2high-Monos	VP-shunt_vs_Sham
0.796789	0.0744145	1	1	1	Hmbox1	Ly6c2high-Monos	VP-shunt_vs_Sham
0.796975	0.233894	1	1	1	Retsat	Ly6c2high-Monos	VP-shunt_vs_Sham
0.797025	0.244413	1	0.833	1	Ybey	Ly6c2high-Monos	VP-shunt_vs_Sham
0.797401	0.273742	0.6	0.167	1	Ntn3	Ly6c2high-Monos	VP-shunt_vs_Sham
0.797433	0.219811	1	1	1	E230016M11Rik	Ly6c2high-Monos	VP-shunt_vs_Sham
0.797448	0.219424	1	1	1	Decr2	Ly6c2high-Monos	VP-shunt_vs_Sham
0.7976	0.257151	0.6	0.667	1	Arf4os	Ly6c2high-Monos	VP-shunt_vs_Sham
0.797701	0.0675481	1	1	1	Ddx21	Ly6c2high-Monos	VP-shunt_vs_Sham
0.797879	0.27382	0.6	0.167	1	Cpa6	Ly6c2high-Monos	VP-shunt_vs_Sham
0.797906	0.184517	1	1	1	Odad1	Ly6c2high-Monos	VP-shunt_vs_Sham
0.798059	0.0435406	1	1	1	Nudt3	Ly6c2high-Monos	VP-shunt_vs_Sham
0.798155	0.251531	1	1	1	Fam210b	Ly6c2high-Monos	VP-shunt_vs_Sham
0.798166	0.214906	1	1	1	Gm40630	Ly6c2high-Monos	VP-shunt_vs_Sham
0.798294	0.183842	1	1	1	Firre	Ly6c2high-Monos	VP-shunt_vs_Sham
0.798321	0.16796	1	1	1	Kpna2	Ly6c2high-Monos	VP-shunt_vs_Sham
0.798352	0.0733105	1	1	1	Kbtbd11	Ly6c2high-Monos	VP-shunt_vs_Sham
0.79836	0.0895393	1	1	1	Cetn2	Ly6c2high-Monos	VP-shunt_vs_Sham
0.798501	0.0547081	1	1	1	Snrpc	Ly6c2high-Monos	VP-shunt_vs_Sham
0.798624	0.150865	1	1	1	Cox15	Ly6c2high-Monos	VP-shunt_vs_Sham
0.798666	0.11442	1	1	1	Cks1b	Ly6c2high-Monos	VP-shunt_vs_Sham
0.7987	0.0979593	1	1	1	Gm6377	Ly6c2high-Monos	VP-shunt_vs_Sham
0.798711	0.261645	0.6	0.5	1	4930586N03Rik	Ly6c2high-Monos	VP-shunt_vs_Sham
0.798714	0.0480256	1	1	1	Elf2	Ly6c2high-Monos	VP-shunt_vs_Sham
0.798814	0.0727116	1	1	1	Pttg1ip	Ly6c2high-Monos	VP-shunt_vs_Sham
0.798847	0.17012	1	1	1	Dock6	Ly6c2high-Monos	VP-shunt_vs_Sham
0.7991	0.198424	1	1	1	Dgke	Ly6c2high-Monos	VP-shunt_vs_Sham
0.799179	0.229658	1	1	1	Fcho1	Ly6c2high-Monos	VP-shunt_vs_Sham
0.799276	0.222782	0.6	1	1	Penk	Ly6c2high-Monos	VP-shunt_vs_Sham
0.799509	-0.0225606	1	1	1	Sarnp	Ly6c2high-Monos	VP-shunt_vs_Sham
0.799558	0.271154	0.6	0.333	1	1700122E12Rik	Ly6c2high-Monos	VP-shunt_vs_Sham
0.79958	0.209776	1	1	1	Cyhr1	Ly6c2high-Monos	VP-shunt_vs_Sham
0.799606	0.0518345	1	1	1	Ebpl	Ly6c2high-Monos	VP-shunt_vs_Sham
0.799735	0.2777	0.6	0.167	1	Gm36266	Ly6c2high-Monos	VP-shunt_vs_Sham
0.799963	0.0382474	1	1	1	Tcof1	Ly6c2high-Monos	VP-shunt_vs_Sham
0.800127	0.269928	0.6	0.167	1	Slc12a5	Ly6c2high-Monos	VP-shunt_vs_Sham
0.800161	0.216568	1	1	1	Pim2	Ly6c2high-Monos	VP-shunt_vs_Sham
0.800187	0.0253157	1	1	1	Olfm1	Ly6c2high-Monos	VP-shunt_vs_Sham
0.800209	0.0876499	1	1	1	Ankrd49	Ly6c2high-Monos	VP-shunt_vs_Sham
0.800387	0.220843	0.6	0.667	1	Siah3	Ly6c2high-Monos	VP-shunt_vs_Sham
0.800396	0.0106797	1	1	1	Fbh1	Ly6c2high-Monos	VP-shunt_vs_Sham
0.800451	0.139462	1	1	1	Eef1akmt2	Ly6c2high-Monos	VP-shunt_vs_Sham
0.80056	0.0983387	1	1	1	Zc3hc1	Ly6c2high-Monos	VP-shunt_vs_Sham
0.800563	0.230559	0.8	1	1	Gm12166	Ly6c2high-Monos	VP-shunt_vs_Sham
0.800667	-0.00404624	1	1	1	Ube2m	Ly6c2high-Monos	VP-shunt_vs_Sham
0.80074	0.19299	1	0.833	1	Tmem186	Ly6c2high-Monos	VP-shunt_vs_Sham
0.800837	0.264415	0.6	0.5	1	2010204K13Rik	Ly6c2high-Monos	VP-shunt_vs_Sham
0.800862	0.0283618	1	1	1	Pik3cd	Ly6c2high-Monos	VP-shunt_vs_Sham
0.800873	0.204112	1	0.833	1	Akap1	Ly6c2high-Monos	VP-shunt_vs_Sham
0.800882	0.252942	0.4	0.333	1	Tex49	Ly6c2high-Monos	VP-shunt_vs_Sham
0.800893	0.254647	1	1	1	Mief2	Ly6c2high-Monos	VP-shunt_vs_Sham
0.800953	0.15201	1	1	1	Zfp868	Ly6c2high-Monos	VP-shunt_vs_Sham
0.801151	0.169002	1	1	1	Marchf8	Ly6c2high-Monos	VP-shunt_vs_Sham
0.801225	0.129926	1	1	1	Slc25a20	Ly6c2high-Monos	VP-shunt_vs_Sham
0.801226	0.16062	1	1	1	Trp53rkb	Ly6c2high-Monos	VP-shunt_vs_Sham
0.801431	0.122129	1	1	1	Tinf2	Ly6c2high-Monos	VP-shunt_vs_Sham
0.801578	0.169352	0.8	1	1	Ccdc51	Ly6c2high-Monos	VP-shunt_vs_Sham
0.801723	0.0816618	1	1	1	L3mbtl3	Ly6c2high-Monos	VP-shunt_vs_Sham
0.801726	0.119136	1	1	1	Gtpbp10	Ly6c2high-Monos	VP-shunt_vs_Sham
0.801901	0.254107	0.4	0.5	1	Anxa11os	Ly6c2high-Monos	VP-shunt_vs_Sham
0.802007	0.158358	1	1	1	Steep1	Ly6c2high-Monos	VP-shunt_vs_Sham
0.802111	0.236672	0.6	0.667	1	Sfxn4	Ly6c2high-Monos	VP-shunt_vs_Sham
0.80214	0.265426	0.4	0.167	1	Nphs1	Ly6c2high-Monos	VP-shunt_vs_Sham
0.80214	0.265426	0.4	0.167	1	Rab33a	Ly6c2high-Monos	VP-shunt_vs_Sham
0.802149	-0.0233648	1	1	1	Usp34	Ly6c2high-Monos	VP-shunt_vs_Sham
0.802175	0.0543116	1	1	1	Entpd1	Ly6c2high-Monos	VP-shunt_vs_Sham
0.802331	0.2251	0.4	0.5	1	Tmem63c	Ly6c2high-Monos	VP-shunt_vs_Sham
0.802395	0.248752	0.2	0.333	1	Gnaz	Ly6c2high-Monos	VP-shunt_vs_Sham
0.802425	0.24495	0.2	0.333	1	Platr21	Ly6c2high-Monos	VP-shunt_vs_Sham
0.802454	0.195374	1	1	1	Gm57315	Ly6c2high-Monos	VP-shunt_vs_Sham
0.802505	0.239361	0.8	0.833	1	H3c11	Ly6c2high-Monos	VP-shunt_vs_Sham
0.802688	0.195837	1	1	1	Nfatc2ip	Ly6c2high-Monos	VP-shunt_vs_Sham
0.802836	0.0196817	1	1	1	Eif4a3	Ly6c2high-Monos	VP-shunt_vs_Sham
0.802846	0.201279	1	1	1	Pced1a	Ly6c2high-Monos	VP-shunt_vs_Sham
0.80287	0.207256	0.6	1	1	Gm56894	Ly6c2high-Monos	VP-shunt_vs_Sham
0.803045	0.156329	1	1	1	Faap20	Ly6c2high-Monos	VP-shunt_vs_Sham
0.803061	0.253174	0.6	0.5	1	Gm44284	Ly6c2high-Monos	VP-shunt_vs_Sham
0.803104	0.188787	0.8	0.833	1	Nlrp1a	Ly6c2high-Monos	VP-shunt_vs_Sham
0.803183	0.265581	0.4	0.167	1	Ugt1a2	Ly6c2high-Monos	VP-shunt_vs_Sham
0.803275	0.280009	0.6	0.5	1	Cntn4	Ly6c2high-Monos	VP-shunt_vs_Sham
0.803496	0.20468	0.8	1	1	Xlr4a	Ly6c2high-Monos	VP-shunt_vs_Sham
0.80356	0.248818	0.4	0.333	1	Tas1r3	Ly6c2high-Monos	VP-shunt_vs_Sham
0.803565	0.265845	0.4	0.167	1	0610038B21Rik	Ly6c2high-Monos	VP-shunt_vs_Sham
0.803899	0.249079	0.4	0.333	1	Gm30092	Ly6c2high-Monos	VP-shunt_vs_Sham
0.803977	0.160028	1	1	1	Haus4	Ly6c2high-Monos	VP-shunt_vs_Sham
0.804089	0.0957035	1	1	1	Tmx1	Ly6c2high-Monos	VP-shunt_vs_Sham
0.804181	0.0842895	1	1	1	Hk1	Ly6c2high-Monos	VP-shunt_vs_Sham
0.804245	0.035049	1	1	1	Tmem127	Ly6c2high-Monos	VP-shunt_vs_Sham
0.804392	0.0187584	1	1	1	Gsdmd	Ly6c2high-Monos	VP-shunt_vs_Sham
0.804523	0.218374	0.8	1	1	Gm42477	Ly6c2high-Monos	VP-shunt_vs_Sham
0.804555	0.280224	0.6	0.333	1	Gm10701	Ly6c2high-Monos	VP-shunt_vs_Sham
0.804596	0.0650463	1	1	1	Spr	Ly6c2high-Monos	VP-shunt_vs_Sham
0.804658	0.0150415	1	1	1	Hnrnpk	Ly6c2high-Monos	VP-shunt_vs_Sham
0.804705	0.249175	0.8	0.333	1	Brme1	Ly6c2high-Monos	VP-shunt_vs_Sham
0.804762	0.269028	0.6	0.667	1	Ccdc189	Ly6c2high-Monos	VP-shunt_vs_Sham
0.804948	0.177654	1	1	1	Edc4	Ly6c2high-Monos	VP-shunt_vs_Sham
0.805042	0.128493	1	1	1	Tada2a	Ly6c2high-Monos	VP-shunt_vs_Sham
0.805069	0.186037	1	1	1	Mul1	Ly6c2high-Monos	VP-shunt_vs_Sham
0.805176	0.0569232	1	1	1	Tbc1d10b	Ly6c2high-Monos	VP-shunt_vs_Sham
0.805233	0.268053	0.6	0.333	1	Cav1	Ly6c2high-Monos	VP-shunt_vs_Sham
0.805309	0.220542	1	1	1	Gm57349	Ly6c2high-Monos	VP-shunt_vs_Sham
0.805324	0.20548	0.8	0.833	1	Suox	Ly6c2high-Monos	VP-shunt_vs_Sham
0.80549	0.228276	1	1	1	Fbxl8	Ly6c2high-Monos	VP-shunt_vs_Sham
0.805961	-0.165574	1	1	1	Slpi	Ly6c2high-Monos	VP-shunt_vs_Sham
0.805999	0.172452	0.8	1	1	Chtf8	Ly6c2high-Monos	VP-shunt_vs_Sham
0.806055	0.235632	0.8	0.667	1	Sox12	Ly6c2high-Monos	VP-shunt_vs_Sham
0.806078	0.109837	1	1	1	Gm43462	Ly6c2high-Monos	VP-shunt_vs_Sham
0.806103	0.198117	1	1	1	Gm12940	Ly6c2high-Monos	VP-shunt_vs_Sham
0.806144	0.222897	1	0.833	1	Kcnip2	Ly6c2high-Monos	VP-shunt_vs_Sham
0.806155	0.283083	0.6	0.167	1	B130046B21Rik	Ly6c2high-Monos	VP-shunt_vs_Sham
0.80628	0.238882	0.4	0.667	1	Gm16712	Ly6c2high-Monos	VP-shunt_vs_Sham
0.806317	0.243709	0.4	0.333	1	D630023F18Rik	Ly6c2high-Monos	VP-shunt_vs_Sham
0.806382	0.26928	0.8	0.667	1	Gm33318	Ly6c2high-Monos	VP-shunt_vs_Sham
0.806478	0.0735365	1	1	1	Trim27	Ly6c2high-Monos	VP-shunt_vs_Sham
0.806499	0.0398402	1	1	1	Vgll4	Ly6c2high-Monos	VP-shunt_vs_Sham
0.806675	0.254334	0.4	0.5	1	Gm38560	Ly6c2high-Monos	VP-shunt_vs_Sham
0.80671	-0.0282758	1	1	1	Kif5b	Ly6c2high-Monos	VP-shunt_vs_Sham
0.80697	0.0056421	1	1	1	Manba	Ly6c2high-Monos	VP-shunt_vs_Sham
0.80705	0.236158	0.8	0.667	1	Gstt3	Ly6c2high-Monos	VP-shunt_vs_Sham
0.807124	0.251435	1	0.833	1	Slc25a23	Ly6c2high-Monos	VP-shunt_vs_Sham
0.807144	0.110833	1	1	1	Nucb1	Ly6c2high-Monos	VP-shunt_vs_Sham
0.807182	0.25354	0.2	0.333	1	Ankrd6	Ly6c2high-Monos	VP-shunt_vs_Sham
0.807182	0.25354	0.2	0.333	1	Gm57308	Ly6c2high-Monos	VP-shunt_vs_Sham
0.807182	0.25354	0.2	0.333	1	H1f8	Ly6c2high-Monos	VP-shunt_vs_Sham
0.807182	0.25354	0.2	0.333	1	1700039M10Rik	Ly6c2high-Monos	VP-shunt_vs_Sham
0.807182	0.25354	0.2	0.333	1	Pcdhgb5	Ly6c2high-Monos	VP-shunt_vs_Sham
0.807182	0.25354	0.2	0.333	1	Sytl4	Ly6c2high-Monos	VP-shunt_vs_Sham
0.807215	0.275489	1	0.833	1	Gpt	Ly6c2high-Monos	VP-shunt_vs_Sham
0.807324	0.253618	0.2	0.333	1	Gm54112	Ly6c2high-Monos	VP-shunt_vs_Sham
0.807324	0.253618	0.2	0.333	1	Zfp541	Ly6c2high-Monos	VP-shunt_vs_Sham
0.807324	0.253618	0.2	0.333	1	Gm48362	Ly6c2high-Monos	VP-shunt_vs_Sham
0.807324	0.253618	0.2	0.333	1	Gm5427	Ly6c2high-Monos	VP-shunt_vs_Sham
0.807324	0.253618	0.2	0.333	1	Gm40660	Ly6c2high-Monos	VP-shunt_vs_Sham
0.807324	0.253618	0.2	0.333	1	Slc25a2	Ly6c2high-Monos	VP-shunt_vs_Sham
0.80739	0.147264	1	1	1	Elac1	Ly6c2high-Monos	VP-shunt_vs_Sham
0.807426	0.0296161	1	1	1	Vps13b	Ly6c2high-Monos	VP-shunt_vs_Sham
0.807474	0.254621	0.8	0.667	1	Mypop	Ly6c2high-Monos	VP-shunt_vs_Sham
0.807554	0.0507401	1	1	1	Rubcnl	Ly6c2high-Monos	VP-shunt_vs_Sham
0.807585	0.287256	0.4	0	1	A030005L19Rik	Ly6c2high-Monos	VP-shunt_vs_Sham
0.807585	0.287256	0.4	0	1	Gm7592	Ly6c2high-Monos	VP-shunt_vs_Sham
0.807585	0.287256	0.4	0	1	Mybph	Ly6c2high-Monos	VP-shunt_vs_Sham
0.807585	0.287256	0.4	0	1	Chmp4c	Ly6c2high-Monos	VP-shunt_vs_Sham
0.807585	0.287256	0.4	0	1	Ugt8a	Ly6c2high-Monos	VP-shunt_vs_Sham
0.807585	0.287256	0.4	0	1	Gm43020	Ly6c2high-Monos	VP-shunt_vs_Sham
0.807585	0.287256	0.4	0	1	Gm48277	Ly6c2high-Monos	VP-shunt_vs_Sham
0.807585	0.287256	0.4	0	1	Gm33180	Ly6c2high-Monos	VP-shunt_vs_Sham
0.807585	0.287256	0.4	0	1	Fbxw27	Ly6c2high-Monos	VP-shunt_vs_Sham
0.807585	0.287256	0.4	0	1	Slc5a4b	Ly6c2high-Monos	VP-shunt_vs_Sham
0.807585	0.287256	0.4	0	1	Gm56534	Ly6c2high-Monos	VP-shunt_vs_Sham
0.807585	0.287256	0.4	0	1	Gm48155	Ly6c2high-Monos	VP-shunt_vs_Sham
0.807585	0.287256	0.4	0	1	Epha3	Ly6c2high-Monos	VP-shunt_vs_Sham
0.807585	0.287256	0.4	0	1	Gm20540	Ly6c2high-Monos	VP-shunt_vs_Sham
0.807585	0.287256	0.4	0	1	Ccbe1	Ly6c2high-Monos	VP-shunt_vs_Sham
0.807585	0.287256	0.4	0	1	Fmr1nb	Ly6c2high-Monos	VP-shunt_vs_Sham
0.807585	0.282738	0.4	0	1	Spint1	Ly6c2high-Monos	VP-shunt_vs_Sham
0.807585	0.282738	0.4	0	1	Gm14051	Ly6c2high-Monos	VP-shunt_vs_Sham
0.807585	0.282738	0.4	0	1	Mab21l3	Ly6c2high-Monos	VP-shunt_vs_Sham
0.807585	0.282738	0.4	0	1	Zfp982	Ly6c2high-Monos	VP-shunt_vs_Sham
0.807585	0.282738	0.4	0	1	5830444B04Rik	Ly6c2high-Monos	VP-shunt_vs_Sham
0.807585	0.282738	0.4	0	1	Gm17590	Ly6c2high-Monos	VP-shunt_vs_Sham
0.807585	0.282738	0.4	0	1	Gm14540	Ly6c2high-Monos	VP-shunt_vs_Sham
0.807585	0.282738	0.4	0	1	Gm45216	Ly6c2high-Monos	VP-shunt_vs_Sham
0.807585	0.282738	0.4	0	1	Gm4651	Ly6c2high-Monos	VP-shunt_vs_Sham
0.807585	0.282738	0.4	0	1	Fbxo27	Ly6c2high-Monos	VP-shunt_vs_Sham
0.807585	0.282738	0.4	0	1	Gm45889	Ly6c2high-Monos	VP-shunt_vs_Sham
0.807585	0.282738	0.4	0	1	Gm45075	Ly6c2high-Monos	VP-shunt_vs_Sham
0.807585	0.282738	0.4	0	1	D930020B18Rik	Ly6c2high-Monos	VP-shunt_vs_Sham
0.807585	0.282738	0.4	0	1	Gm57391	Ly6c2high-Monos	VP-shunt_vs_Sham
0.807585	0.282738	0.4	0	1	Gm11201	Ly6c2high-Monos	VP-shunt_vs_Sham
0.807585	0.282738	0.4	0	1	Klhl10	Ly6c2high-Monos	VP-shunt_vs_Sham
0.807585	0.282738	0.4	0	1	Armh2	Ly6c2high-Monos	VP-shunt_vs_Sham
0.807585	0.282738	0.4	0	1	4833422C13Rik	Ly6c2high-Monos	VP-shunt_vs_Sham
0.807585	0.282738	0.4	0	1	Gm56748	Ly6c2high-Monos	VP-shunt_vs_Sham
0.807585	0.282738	0.4	0	1	Tmem204	Ly6c2high-Monos	VP-shunt_vs_Sham
0.807585	0.282738	0.4	0	1	Gm46597	Ly6c2high-Monos	VP-shunt_vs_Sham
0.807585	0.282738	0.4	0	1	Cdca5	Ly6c2high-Monos	VP-shunt_vs_Sham
0.807585	0.282738	0.4	0	1	Zfp300	Ly6c2high-Monos	VP-shunt_vs_Sham
0.807585	0.275739	0.4	0	1	Gm26805	Ly6c2high-Monos	VP-shunt_vs_Sham
0.807585	0.275739	0.4	0	1	2310016D23Rik	Ly6c2high-Monos	VP-shunt_vs_Sham
0.807585	0.275739	0.4	0	1	Slco6d1	Ly6c2high-Monos	VP-shunt_vs_Sham
0.807585	0.275739	0.4	0	1	F2	Ly6c2high-Monos	VP-shunt_vs_Sham
0.807585	0.275739	0.4	0	1	4930412B13Rik	Ly6c2high-Monos	VP-shunt_vs_Sham
0.807585	0.275739	0.4	0	1	Vmn2r4	Ly6c2high-Monos	VP-shunt_vs_Sham
0.807585	0.275739	0.4	0	1	Hsd3b8	Ly6c2high-Monos	VP-shunt_vs_Sham
0.807585	0.275739	0.4	0	1	Gm12649	Ly6c2high-Monos	VP-shunt_vs_Sham
0.807585	0.275739	0.4	0	1	Gm12705	Ly6c2high-Monos	VP-shunt_vs_Sham
0.807585	0.275739	0.4	0	1	Ak4	Ly6c2high-Monos	VP-shunt_vs_Sham
0.807585	0.275739	0.4	0	1	Gm12841	Ly6c2high-Monos	VP-shunt_vs_Sham
0.807585	0.275739	0.4	0	1	Gm43566	Ly6c2high-Monos	VP-shunt_vs_Sham
0.807585	0.275739	0.4	0	1	4930458D05Rik	Ly6c2high-Monos	VP-shunt_vs_Sham
0.807585	0.275739	0.4	0	1	Cfap73	Ly6c2high-Monos	VP-shunt_vs_Sham
0.807585	0.275739	0.4	0	1	Spdye4b	Ly6c2high-Monos	VP-shunt_vs_Sham
0.807585	0.275739	0.4	0	1	Try10	Ly6c2high-Monos	VP-shunt_vs_Sham
0.807585	0.275739	0.4	0	1	Fgd5	Ly6c2high-Monos	VP-shunt_vs_Sham
0.807585	0.275739	0.4	0	1	Gm57250	Ly6c2high-Monos	VP-shunt_vs_Sham
0.807585	0.275739	0.4	0	1	Palm3	Ly6c2high-Monos	VP-shunt_vs_Sham
0.807585	0.275739	0.4	0	1	Derpc	Ly6c2high-Monos	VP-shunt_vs_Sham
0.807585	0.275739	0.4	0	1	Gm45732	Ly6c2high-Monos	VP-shunt_vs_Sham
0.807585	0.275739	0.4	0	1	Kirrel3os	Ly6c2high-Monos	VP-shunt_vs_Sham
0.807585	0.275739	0.4	0	1	Ddx43	Ly6c2high-Monos	VP-shunt_vs_Sham
0.807585	0.275739	0.4	0	1	Arhgef15	Ly6c2high-Monos	VP-shunt_vs_Sham
0.807585	0.275739	0.4	0	1	Coro6	Ly6c2high-Monos	VP-shunt_vs_Sham
0.807585	0.275739	0.4	0	1	Colec11	Ly6c2high-Monos	VP-shunt_vs_Sham
0.807585	0.275739	0.4	0	1	Abhd12b	Ly6c2high-Monos	VP-shunt_vs_Sham
0.807585	0.275739	0.4	0	1	Gm47460	Ly6c2high-Monos	VP-shunt_vs_Sham
0.807585	0.275739	0.4	0	1	C030017D09Rik	Ly6c2high-Monos	VP-shunt_vs_Sham
0.807585	0.275739	0.4	0	1	Gm56613	Ly6c2high-Monos	VP-shunt_vs_Sham
0.807585	0.275739	0.4	0	1	1600002D24Rik	Ly6c2high-Monos	VP-shunt_vs_Sham
0.807585	0.275739	0.4	0	1	Galnt14	Ly6c2high-Monos	VP-shunt_vs_Sham
0.807585	0.275739	0.4	0	1	Gm50034	Ly6c2high-Monos	VP-shunt_vs_Sham
0.807585	0.275739	0.4	0	1	Gm32954	Ly6c2high-Monos	VP-shunt_vs_Sham
0.807585	0.275739	0.4	0	1	Morc4	Ly6c2high-Monos	VP-shunt_vs_Sham
0.807872	0.27303	0.6	0.5	1	Gm10642	Ly6c2high-Monos	VP-shunt_vs_Sham
0.808133	0.27674	0.2	0.167	1	Gm20139	Ly6c2high-Monos	VP-shunt_vs_Sham
0.808178	0.275817	0.4	0	1	Gm31305	Ly6c2high-Monos	VP-shunt_vs_Sham
0.808178	0.275817	0.4	0	1	D630045J12Rik	Ly6c2high-Monos	VP-shunt_vs_Sham
0.808178	0.275817	0.4	0	1	Cadm4	Ly6c2high-Monos	VP-shunt_vs_Sham
0.808178	0.275817	0.4	0	1	Amt	Ly6c2high-Monos	VP-shunt_vs_Sham
0.808178	0.275817	0.4	0	1	Gm46210	Ly6c2high-Monos	VP-shunt_vs_Sham
0.808178	0.275817	0.4	0	1	Nkain2	Ly6c2high-Monos	VP-shunt_vs_Sham
0.808178	0.275817	0.4	0	1	Mypn	Ly6c2high-Monos	VP-shunt_vs_Sham
0.808178	0.275817	0.4	0	1	Glt8d2	Ly6c2high-Monos	VP-shunt_vs_Sham
0.808178	0.275817	0.4	0	1	Ptprq	Ly6c2high-Monos	VP-shunt_vs_Sham
0.808178	0.275817	0.4	0	1	Myh3	Ly6c2high-Monos	VP-shunt_vs_Sham
0.808178	0.275817	0.4	0	1	Tmem95	Ly6c2high-Monos	VP-shunt_vs_Sham
0.808178	0.275817	0.4	0	1	Gm57331	Ly6c2high-Monos	VP-shunt_vs_Sham
0.808178	0.275817	0.4	0	1	9430069I07Rik	Ly6c2high-Monos	VP-shunt_vs_Sham
0.808178	0.275817	0.4	0	1	Gm16059	Ly6c2high-Monos	VP-shunt_vs_Sham
0.808178	0.287334	0.4	0	1	Gm43688	Ly6c2high-Monos	VP-shunt_vs_Sham
0.808178	0.287334	0.4	0	1	Vmn1r4	Ly6c2high-Monos	VP-shunt_vs_Sham
0.808178	0.287334	0.4	0	1	Pdzd9	Ly6c2high-Monos	VP-shunt_vs_Sham
0.808178	0.287334	0.4	0	1	Col12a1	Ly6c2high-Monos	VP-shunt_vs_Sham
0.808178	0.287334	0.4	0	1	Gm35206	Ly6c2high-Monos	VP-shunt_vs_Sham
0.808178	0.287334	0.4	0	1	Myh11	Ly6c2high-Monos	VP-shunt_vs_Sham
0.808178	0.287334	0.4	0	1	Gm35031	Ly6c2high-Monos	VP-shunt_vs_Sham
0.808178	0.287334	0.4	0	1	Spata45	Ly6c2high-Monos	VP-shunt_vs_Sham
0.808178	0.282815	0.4	0	1	Gm39792	Ly6c2high-Monos	VP-shunt_vs_Sham
0.808178	0.282815	0.4	0	1	Zbed5	Ly6c2high-Monos	VP-shunt_vs_Sham
0.808178	0.282815	0.4	0	1	Gm26770	Ly6c2high-Monos	VP-shunt_vs_Sham
0.808178	0.282815	0.4	0	1	4931406B18Rik	Ly6c2high-Monos	VP-shunt_vs_Sham
0.808178	0.282815	0.4	0	1	Gm47557	Ly6c2high-Monos	VP-shunt_vs_Sham
0.808178	0.282815	0.4	0	1	Gls2	Ly6c2high-Monos	VP-shunt_vs_Sham
0.808178	0.282815	0.4	0	1	Gm57330	Ly6c2high-Monos	VP-shunt_vs_Sham
0.808178	0.282815	0.4	0	1	F12	Ly6c2high-Monos	VP-shunt_vs_Sham
0.808178	0.282815	0.4	0	1	4930414F18Rik	Ly6c2high-Monos	VP-shunt_vs_Sham
0.808178	0.282815	0.4	0	1	Fgfbp3	Ly6c2high-Monos	VP-shunt_vs_Sham
0.808195	0.15501	1	1	1	Anapc15	Ly6c2high-Monos	VP-shunt_vs_Sham
0.808355	0.237297	0.6	0.833	1	Trpt1	Ly6c2high-Monos	VP-shunt_vs_Sham
0.808402	0.236964	1	1	1	Tab1	Ly6c2high-Monos	VP-shunt_vs_Sham
0.808438	0.0463733	1	1	1	Vmp1	Ly6c2high-Monos	VP-shunt_vs_Sham
0.808915	0.228626	0.8	1	1	Lman1l	Ly6c2high-Monos	VP-shunt_vs_Sham
0.809321	0.102094	1	1	1	Pqbp1	Ly6c2high-Monos	VP-shunt_vs_Sham
0.809354	0.215813	1	1	1	Trmt61b	Ly6c2high-Monos	VP-shunt_vs_Sham
0.809397	0.199225	1	1	1	Fnbp1l	Ly6c2high-Monos	VP-shunt_vs_Sham
0.809402	0.256925	0.2	0.5	1	Gm7102	Ly6c2high-Monos	VP-shunt_vs_Sham
0.809433	-0.0175277	1	1	1	Heatr5a	Ly6c2high-Monos	VP-shunt_vs_Sham
0.809495	0.278589	0.6	0.167	1	Tldc2	Ly6c2high-Monos	VP-shunt_vs_Sham
0.809495	0.278589	0.6	0.167	1	4930535L15Rik	Ly6c2high-Monos	VP-shunt_vs_Sham
0.809503	0.245402	0.4	0.167	1	Gm51802	Ly6c2high-Monos	VP-shunt_vs_Sham
0.809616	0.2062	1	0.833	1	Gm26533	Ly6c2high-Monos	VP-shunt_vs_Sham
0.809621	0.163718	1	1	1	Ctbs	Ly6c2high-Monos	VP-shunt_vs_Sham
0.809713	0.0345827	1	1	1	Itch	Ly6c2high-Monos	VP-shunt_vs_Sham
0.809768	0.23686	0.4	0.5	1	Cdkn1c	Ly6c2high-Monos	VP-shunt_vs_Sham
0.809896	0.0656386	1	1	1	Rnmt	Ly6c2high-Monos	VP-shunt_vs_Sham
0.81007	0.268236	0.4	0.167	1	Gm40893	Ly6c2high-Monos	VP-shunt_vs_Sham
0.810108	0.0175917	1	1	1	Arpc5l	Ly6c2high-Monos	VP-shunt_vs_Sham
0.810185	0.250241	0.4	0.167	1	6530413G14Rik	Ly6c2high-Monos	VP-shunt_vs_Sham
0.810369	0.181673	1	1	1	Dock9	Ly6c2high-Monos	VP-shunt_vs_Sham
0.810386	0.227408	1	1	1	Tmed1	Ly6c2high-Monos	VP-shunt_vs_Sham
0.810456	0.247942	0.6	0.333	1	Hes7	Ly6c2high-Monos	VP-shunt_vs_Sham
0.810473	0.187418	1	1	1	Tamalin	Ly6c2high-Monos	VP-shunt_vs_Sham
0.810515	0.21701	1	1	1	Rpa2	Ly6c2high-Monos	VP-shunt_vs_Sham
0.810599	0.180038	1	1	1	Tbl3	Ly6c2high-Monos	VP-shunt_vs_Sham
0.810626	0.249025	0.4	0.5	1	Nhlrc1	Ly6c2high-Monos	VP-shunt_vs_Sham
0.810722	0.0476059	1	1	1	Gnl2	Ly6c2high-Monos	VP-shunt_vs_Sham
0.810781	0.0352893	1	1	1	Kifbp	Ly6c2high-Monos	VP-shunt_vs_Sham
0.810786	0.184987	1	0.833	1	Trpm3	Ly6c2high-Monos	VP-shunt_vs_Sham
0.8111	0.268391	0.4	0.167	1	Ttc26	Ly6c2high-Monos	VP-shunt_vs_Sham
0.8111	0.268391	0.4	0.167	1	Fshr	Ly6c2high-Monos	VP-shunt_vs_Sham
0.81111	0.103659	1	1	1	Nr2c2ap	Ly6c2high-Monos	VP-shunt_vs_Sham
0.811332	0.239055	1	0.667	1	Spdl1	Ly6c2high-Monos	VP-shunt_vs_Sham
0.811348	0.0254903	1	1	1	Oma1	Ly6c2high-Monos	VP-shunt_vs_Sham
0.811354	0.171052	1	1	1	Elp3	Ly6c2high-Monos	VP-shunt_vs_Sham
0.811422	0.0757583	1	1	1	Alkbh8	Ly6c2high-Monos	VP-shunt_vs_Sham
0.811484	0.0366334	1	1	1	Clock	Ly6c2high-Monos	VP-shunt_vs_Sham
0.811485	0.235719	0.4	0.5	1	4930556N13Rik	Ly6c2high-Monos	VP-shunt_vs_Sham
0.811498	0.166757	1	1	1	Whamm	Ly6c2high-Monos	VP-shunt_vs_Sham
0.811776	0.17231	1	1	1	Miip	Ly6c2high-Monos	VP-shunt_vs_Sham
0.81187	0.0393996	1	1	1	Manbal	Ly6c2high-Monos	VP-shunt_vs_Sham
0.811913	0.270152	0.6	0.333	1	Gm6297	Ly6c2high-Monos	VP-shunt_vs_Sham
0.811923	0.215813	1	0.833	1	Arl6	Ly6c2high-Monos	VP-shunt_vs_Sham
0.811958	0.26362	1	0.833	1	Kbtbd4	Ly6c2high-Monos	VP-shunt_vs_Sham
0.811983	0.0530147	1	1	1	Ralb	Ly6c2high-Monos	VP-shunt_vs_Sham
0.812006	0.271514	1	0.333	1	Erc2	Ly6c2high-Monos	VP-shunt_vs_Sham
0.812008	0.0596297	1	1	1	Pygo2	Ly6c2high-Monos	VP-shunt_vs_Sham
0.812032	0.0581006	1	1	1	Gapt	Ly6c2high-Monos	VP-shunt_vs_Sham
0.812051	0.247973	0.4	0.333	1	Gm57004	Ly6c2high-Monos	VP-shunt_vs_Sham
0.812063	0.141688	1	1	1	Dnmbp	Ly6c2high-Monos	VP-shunt_vs_Sham
0.812072	0.0575334	1	1	1	Akr1b3	Ly6c2high-Monos	VP-shunt_vs_Sham
0.812228	0.0714221	1	1	1	Arhgef1	Ly6c2high-Monos	VP-shunt_vs_Sham
0.812369	0.125037	1	1	1	4833420G17Rik	Ly6c2high-Monos	VP-shunt_vs_Sham
0.812452	0.0670768	1	1	1	Hspa13	Ly6c2high-Monos	VP-shunt_vs_Sham
0.812503	0.257541	0.8	0.833	1	Xlr	Ly6c2high-Monos	VP-shunt_vs_Sham
0.812505	0.249866	0.8	0.667	1	Mtss2	Ly6c2high-Monos	VP-shunt_vs_Sham
0.812571	0.258459	0.6	0.333	1	Tmem255a	Ly6c2high-Monos	VP-shunt_vs_Sham
0.812655	0.245127	0.6	0.5	1	Zc2hc1c	Ly6c2high-Monos	VP-shunt_vs_Sham
0.812739	0.224266	1	1	1	Asns	Ly6c2high-Monos	VP-shunt_vs_Sham
0.812849	0.251993	0.6	0.333	1	Gm10053	Ly6c2high-Monos	VP-shunt_vs_Sham
0.812864	0.0519333	1	1	1	Wdr13	Ly6c2high-Monos	VP-shunt_vs_Sham
0.81294	0.25192	1	0.833	1	Rapgef5	Ly6c2high-Monos	VP-shunt_vs_Sham
0.813003	0.134902	1	1	1	Srebf1	Ly6c2high-Monos	VP-shunt_vs_Sham
0.813028	0.0816344	1	1	1	Rhot1	Ly6c2high-Monos	VP-shunt_vs_Sham
0.813071	0.239164	1	0.833	1	Gm20234	Ly6c2high-Monos	VP-shunt_vs_Sham
0.813365	0.123829	1	1	1	Spg7	Ly6c2high-Monos	VP-shunt_vs_Sham
0.813488	0.250739	0.6	0.333	1	Gm35248	Ly6c2high-Monos	VP-shunt_vs_Sham
0.813495	0.263766	0.8	0.667	1	Gm19696	Ly6c2high-Monos	VP-shunt_vs_Sham
0.813506	0.267004	0.8	0.5	1	BC049762	Ly6c2high-Monos	VP-shunt_vs_Sham
0.813904	0.00541568	1	1	1	Sin3b	Ly6c2high-Monos	VP-shunt_vs_Sham
0.81391	0.244652	0.4	0.5	1	Hid1	Ly6c2high-Monos	VP-shunt_vs_Sham
0.813954	0.235278	0.8	0.5	1	Gm49085	Ly6c2high-Monos	VP-shunt_vs_Sham
0.813976	0.0744931	1	1	1	Gab3	Ly6c2high-Monos	VP-shunt_vs_Sham
0.814049	0.0353966	1	1	1	Ogdh	Ly6c2high-Monos	VP-shunt_vs_Sham
0.814146	0.212743	1	1	1	Ip6k2	Ly6c2high-Monos	VP-shunt_vs_Sham
0.814324	0.0929176	1	1	1	Cdk2	Ly6c2high-Monos	VP-shunt_vs_Sham
0.814364	0.23428	1	0.833	1	Rpusd2	Ly6c2high-Monos	VP-shunt_vs_Sham
0.814374	0.155212	1	1	1	Tango6	Ly6c2high-Monos	VP-shunt_vs_Sham
0.814391	0.184826	0.8	1	1	Gm37233	Ly6c2high-Monos	VP-shunt_vs_Sham
0.814409	0.163702	1	1	1	Aldh4a1	Ly6c2high-Monos	VP-shunt_vs_Sham
0.814421	0.265006	0.8	0.333	1	Prkcz	Ly6c2high-Monos	VP-shunt_vs_Sham
0.814478	0.137299	1	1	1	Abhd1	Ly6c2high-Monos	VP-shunt_vs_Sham
0.814517	0.194924	1	1	1	Gnpda2	Ly6c2high-Monos	VP-shunt_vs_Sham
0.814543	0.244835	0.4	0.5	1	4921514A10Rik	Ly6c2high-Monos	VP-shunt_vs_Sham
0.814543	0.244835	0.4	0.5	1	Gm57288	Ly6c2high-Monos	VP-shunt_vs_Sham
0.814602	0.255529	0.8	0.5	1	Art3	Ly6c2high-Monos	VP-shunt_vs_Sham
0.814605	0.118437	1	1	1	Parp6	Ly6c2high-Monos	VP-shunt_vs_Sham
0.814704	0.227411	0.8	0.667	1	Gm10827	Ly6c2high-Monos	VP-shunt_vs_Sham
0.814713	0.251289	0.8	0.667	1	Gm57243	Ly6c2high-Monos	VP-shunt_vs_Sham
0.814728	0.222452	1	1	1	Wdr6	Ly6c2high-Monos	VP-shunt_vs_Sham
0.814763	0.006989	1	1	1	Fbxo3	Ly6c2high-Monos	VP-shunt_vs_Sham
0.814799	0.177627	1	1	1	Gm4285	Ly6c2high-Monos	VP-shunt_vs_Sham
0.814944	0.100579	1	1	1	Zfp609	Ly6c2high-Monos	VP-shunt_vs_Sham
0.815106	-0.018923	1	1	1	Rnf130	Ly6c2high-Monos	VP-shunt_vs_Sham
0.81533	0.0888123	1	1	1	Ccdc102a	Ly6c2high-Monos	VP-shunt_vs_Sham
0.815396	0.231317	0.6	0.667	1	Hspb6	Ly6c2high-Monos	VP-shunt_vs_Sham
0.815407	0.190872	1	0.833	1	Tomm40l	Ly6c2high-Monos	VP-shunt_vs_Sham
0.81542	0.126879	1	1	1	Hdac3	Ly6c2high-Monos	VP-shunt_vs_Sham
0.815518	0.25988	0.8	0.667	1	Klhl3	Ly6c2high-Monos	VP-shunt_vs_Sham
0.815545	0.230461	0.4	0.5	1	Gpr84	Ly6c2high-Monos	VP-shunt_vs_Sham
0.815643	0.219399	1	1	1	P3h1	Ly6c2high-Monos	VP-shunt_vs_Sham
0.815671	-0.000655948	1	1	1	Paf1	Ly6c2high-Monos	VP-shunt_vs_Sham
0.815726	0.052276	1	1	1	Bpnt2	Ly6c2high-Monos	VP-shunt_vs_Sham
0.815745	0.0674399	1	1	1	B3gnt2	Ly6c2high-Monos	VP-shunt_vs_Sham
0.815877	0.249302	0.2	0.167	1	Npas1	Ly6c2high-Monos	VP-shunt_vs_Sham
0.81594	0.231247	1	1	1	Spring1	Ly6c2high-Monos	VP-shunt_vs_Sham
0.816047	0.00267984	1	1	1	Coa3	Ly6c2high-Monos	VP-shunt_vs_Sham
0.816188	0.242848	1	0.667	1	Tmem267	Ly6c2high-Monos	VP-shunt_vs_Sham
0.816252	0.234883	0.4	0.667	1	Ahcy	Ly6c2high-Monos	VP-shunt_vs_Sham
0.816259	0.0760504	1	1	1	Gm12743	Ly6c2high-Monos	VP-shunt_vs_Sham
0.816286	0.0360187	1	1	1	Lman2	Ly6c2high-Monos	VP-shunt_vs_Sham
0.816292	-0.0109306	1	1	1	Glipr1	Ly6c2high-Monos	VP-shunt_vs_Sham
0.816294	0.255797	0.6	0.333	1	Gm57235	Ly6c2high-Monos	VP-shunt_vs_Sham
0.816417	0.267571	0.4	0.333	1	Gm11998	Ly6c2high-Monos	VP-shunt_vs_Sham
0.816459	0.246006	0.8	0.833	1	Gm13710	Ly6c2high-Monos	VP-shunt_vs_Sham
0.816505	0.0202158	1	1	1	Xrcc4	Ly6c2high-Monos	VP-shunt_vs_Sham
0.816646	0.156664	1	1	1	Gm56955	Ly6c2high-Monos	VP-shunt_vs_Sham
0.816882	0.0726102	1	1	1	Rnf14	Ly6c2high-Monos	VP-shunt_vs_Sham
0.817157	0.240834	0.8	0.833	1	Brd8dc	Ly6c2high-Monos	VP-shunt_vs_Sham
0.817161	0.078619	1	1	1	Pdcd2	Ly6c2high-Monos	VP-shunt_vs_Sham
0.817197	0.118633	1	1	1	ENSMUSG00000121399	Ly6c2high-Monos	VP-shunt_vs_Sham
0.817224	0.22073	0.8	1	1	Pigw	Ly6c2high-Monos	VP-shunt_vs_Sham
0.817361	0.263505	0.8	1	1	Gm14399	Ly6c2high-Monos	VP-shunt_vs_Sham
0.8174	0.236376	0.8	0.667	1	Cd96	Ly6c2high-Monos	VP-shunt_vs_Sham
0.8174	0.0759798	1	1	1	P2rx7	Ly6c2high-Monos	VP-shunt_vs_Sham
0.817415	0.149456	0.6	0.667	1	Ppbp	Ly6c2high-Monos	VP-shunt_vs_Sham
0.817491	0.00754097	1	1	1	Trappc8	Ly6c2high-Monos	VP-shunt_vs_Sham
0.817507	0.107493	1	1	1	Zfp746	Ly6c2high-Monos	VP-shunt_vs_Sham
0.817709	0.275631	0.4	0.167	1	Npb	Ly6c2high-Monos	VP-shunt_vs_Sham
0.81796	0.267229	0.4	0.333	1	F2rl2	Ly6c2high-Monos	VP-shunt_vs_Sham
0.818082	0.262399	0.6	0.5	1	Peli3	Ly6c2high-Monos	VP-shunt_vs_Sham
0.818113	0.280163	0.4	0.167	1	Adam21	Ly6c2high-Monos	VP-shunt_vs_Sham
0.818143	0.262288	0.6	0.333	1	Gria4	Ly6c2high-Monos	VP-shunt_vs_Sham
0.818184	0.209823	1	0.833	1	Cystm1	Ly6c2high-Monos	VP-shunt_vs_Sham
0.818276	0.0505866	1	1	1	Slc26a2	Ly6c2high-Monos	VP-shunt_vs_Sham
0.81835	0.136206	1	1	1	Tmem185b	Ly6c2high-Monos	VP-shunt_vs_Sham
0.818455	0.216769	0.8	0.667	1	3830408C21Rik	Ly6c2high-Monos	VP-shunt_vs_Sham
0.818608	0.168205	1	1	1	Ercc4	Ly6c2high-Monos	VP-shunt_vs_Sham
0.818661	0.0406231	1	1	1	Mroh1	Ly6c2high-Monos	VP-shunt_vs_Sham
0.818701	0.0550736	1	1	1	H4c4	Ly6c2high-Monos	VP-shunt_vs_Sham
0.818723	0.133359	1	1	1	Rbm14	Ly6c2high-Monos	VP-shunt_vs_Sham
0.818952	0.058216	1	1	1	Rmnd5a	Ly6c2high-Monos	VP-shunt_vs_Sham
0.819056	0.249364	0.2	0.5	1	Gm37885	Ly6c2high-Monos	VP-shunt_vs_Sham
0.819136	0.0703817	1	1	1	Bcl7c	Ly6c2high-Monos	VP-shunt_vs_Sham
0.819346	0.163619	1	1	1	Lhpp	Ly6c2high-Monos	VP-shunt_vs_Sham
0.819398	0.212939	0.6	0.833	1	Gm35188	Ly6c2high-Monos	VP-shunt_vs_Sham
0.819416	0.106425	1	1	1	Emc8	Ly6c2high-Monos	VP-shunt_vs_Sham
0.819426	-0.040449	1	1	1	mt-Nd2	Ly6c2high-Monos	VP-shunt_vs_Sham
0.819446	0.099854	1	1	1	Glod4	Ly6c2high-Monos	VP-shunt_vs_Sham
0.819693	-0.0141387	1	1	1	Trappc4	Ly6c2high-Monos	VP-shunt_vs_Sham
0.81983	0.0191618	1	1	1	Spi1	Ly6c2high-Monos	VP-shunt_vs_Sham
0.819983	0.235641	0.2	0.5	1	Lrp8os2	Ly6c2high-Monos	VP-shunt_vs_Sham
0.820006	0.254404	0.6	0.5	1	Gm52054	Ly6c2high-Monos	VP-shunt_vs_Sham
0.820126	0.225576	0.8	0.667	1	Zfp708	Ly6c2high-Monos	VP-shunt_vs_Sham
0.820299	0.114201	1	1	1	Pgap6	Ly6c2high-Monos	VP-shunt_vs_Sham
0.820326	0.230692	1	1	1	Ctu1	Ly6c2high-Monos	VP-shunt_vs_Sham
0.820396	0.20509	0.8	0.833	1	Plxna1	Ly6c2high-Monos	VP-shunt_vs_Sham
0.820475	-0.000502817	1	1	1	Ankrd13c	Ly6c2high-Monos	VP-shunt_vs_Sham
0.82051	0.246197	0.6	0.333	1	Majin	Ly6c2high-Monos	VP-shunt_vs_Sham
0.820736	0.254293	0.8	0.667	1	4930403P22Rik	Ly6c2high-Monos	VP-shunt_vs_Sham
0.820837	0.256766	0.6	0.5	1	Rapsn	Ly6c2high-Monos	VP-shunt_vs_Sham
0.820843	0.0389919	1	1	1	Zfc3h1	Ly6c2high-Monos	VP-shunt_vs_Sham
0.820866	0.238398	0.2	0.5	1	Trpc6	Ly6c2high-Monos	VP-shunt_vs_Sham
0.82103	0.0199266	1	1	1	Ccdc59	Ly6c2high-Monos	VP-shunt_vs_Sham
0.821163	0.251916	1	1	1	AI597479	Ly6c2high-Monos	VP-shunt_vs_Sham
0.821236	0.0606512	1	1	1	Pin1	Ly6c2high-Monos	VP-shunt_vs_Sham
0.821254	0.288479	0.4	0.167	1	Mex3a	Ly6c2high-Monos	VP-shunt_vs_Sham
0.821254	0.288479	0.4	0.167	1	Zfp651	Ly6c2high-Monos	VP-shunt_vs_Sham
0.821266	0.276721	0.8	0.667	1	Gm12367	Ly6c2high-Monos	VP-shunt_vs_Sham
0.821317	0.033265	1	1	1	Mbd5	Ly6c2high-Monos	VP-shunt_vs_Sham
0.821472	0.121229	1	1	1	Cox19	Ly6c2high-Monos	VP-shunt_vs_Sham
0.821586	0.274621	0.6	0.333	1	Gm44767	Ly6c2high-Monos	VP-shunt_vs_Sham
0.821709	0.10946	1	1	1	Yipf6	Ly6c2high-Monos	VP-shunt_vs_Sham
0.821786	0.247455	1	1	1	Thsd1	Ly6c2high-Monos	VP-shunt_vs_Sham
0.821872	0.249036	0.8	0.833	1	A630035G10Rik	Ly6c2high-Monos	VP-shunt_vs_Sham
0.821878	0.251211	0.8	1	1	Cxcr3	Ly6c2high-Monos	VP-shunt_vs_Sham
0.821946	0.0720962	1	1	1	Ubfd1	Ly6c2high-Monos	VP-shunt_vs_Sham
0.821977	0.123776	1	1	1	Mmgt2	Ly6c2high-Monos	VP-shunt_vs_Sham
0.821982	0.193264	1	1	1	6430590A07Rik	Ly6c2high-Monos	VP-shunt_vs_Sham
0.822056	0.223814	1	1	1	Arl16	Ly6c2high-Monos	VP-shunt_vs_Sham
0.822131	0.272255	0.4	0.167	1	Gm43690	Ly6c2high-Monos	VP-shunt_vs_Sham
0.822148	0.0779326	1	1	1	Cd177	Ly6c2high-Monos	VP-shunt_vs_Sham
0.822221	0.262513	0.4	0.333	1	Gm5244	Ly6c2high-Monos	VP-shunt_vs_Sham
0.822299	0.270782	0.8	0.5	1	Flacc1	Ly6c2high-Monos	VP-shunt_vs_Sham
0.822408	0.196058	1	1	1	Gm9828	Ly6c2high-Monos	VP-shunt_vs_Sham
0.822641	0.106261	1	1	1	Usp50	Ly6c2high-Monos	VP-shunt_vs_Sham
0.822707	0.295552	0.2	0.167	1	Gm37963	Ly6c2high-Monos	VP-shunt_vs_Sham
0.822972	0.260176	0.8	0.5	1	Fam227b	Ly6c2high-Monos	VP-shunt_vs_Sham
0.822972	0.0691729	1	1	1	Poglut1	Ly6c2high-Monos	VP-shunt_vs_Sham
0.822984	0.25567	0.6	0.333	1	Cspg5	Ly6c2high-Monos	VP-shunt_vs_Sham
0.823197	0.261154	0.6	0.5	1	Rhbdl1	Ly6c2high-Monos	VP-shunt_vs_Sham
0.823225	0.244714	0.6	0.5	1	Gm36411	Ly6c2high-Monos	VP-shunt_vs_Sham
0.823341	0.194755	1	1	1	Plpp2	Ly6c2high-Monos	VP-shunt_vs_Sham
0.823399	0.240167	0.8	0.833	1	S1pr4	Ly6c2high-Monos	VP-shunt_vs_Sham
0.823533	0.1568	1	1	1	Cnpy4	Ly6c2high-Monos	VP-shunt_vs_Sham
0.8236	0.270547	0.2	0.167	1	Gper1	Ly6c2high-Monos	VP-shunt_vs_Sham
0.82363	0.00352191	1	1	1	Psen1	Ly6c2high-Monos	VP-shunt_vs_Sham
0.82382	0.251432	1	0.833	1	Bicd1	Ly6c2high-Monos	VP-shunt_vs_Sham
0.824027	0.274698	0.4	0.167	1	Gm14027	Ly6c2high-Monos	VP-shunt_vs_Sham
0.824027	0.274698	0.4	0.167	1	Akap6	Ly6c2high-Monos	VP-shunt_vs_Sham
0.824027	0.274698	0.4	0.167	1	1700031C06Rik	Ly6c2high-Monos	VP-shunt_vs_Sham
0.824027	0.274698	0.4	0.167	1	Gm36457	Ly6c2high-Monos	VP-shunt_vs_Sham
0.824111	0.260618	0.6	0.667	1	Gm56948	Ly6c2high-Monos	VP-shunt_vs_Sham
0.824319	0.197184	1	1	1	Tmem101	Ly6c2high-Monos	VP-shunt_vs_Sham
0.824339	0.233655	0.8	0.833	1	Gm5820	Ly6c2high-Monos	VP-shunt_vs_Sham
0.824356	0.2622	0.8	0.667	1	Spx	Ly6c2high-Monos	VP-shunt_vs_Sham
0.824365	0.0413432	1	1	1	Gnl3l	Ly6c2high-Monos	VP-shunt_vs_Sham
0.824373	0.0593431	1	1	1	Gtf2b	Ly6c2high-Monos	VP-shunt_vs_Sham
0.824404	0.226804	1	1	1	Fam161a	Ly6c2high-Monos	VP-shunt_vs_Sham
0.824423	0.271143	0.2	0.167	1	Gm26781	Ly6c2high-Monos	VP-shunt_vs_Sham
0.824423	0.271143	0.2	0.167	1	Fam83h	Ly6c2high-Monos	VP-shunt_vs_Sham
0.824423	0.271143	0.2	0.167	1	Kcnn2	Ly6c2high-Monos	VP-shunt_vs_Sham
0.824497	0.244497	0.2	0.5	1	Plp1	Ly6c2high-Monos	VP-shunt_vs_Sham
0.824557	0.0836689	1	1	1	Bicd2	Ly6c2high-Monos	VP-shunt_vs_Sham
0.824592	0.234236	1	0.833	1	Gm56656	Ly6c2high-Monos	VP-shunt_vs_Sham
0.824592	0.0880277	1	1	1	Rybp	Ly6c2high-Monos	VP-shunt_vs_Sham
0.824733	0.172573	1	1	1	Szt2	Ly6c2high-Monos	VP-shunt_vs_Sham
0.824742	0.081086	1	1	1	Golga7	Ly6c2high-Monos	VP-shunt_vs_Sham
0.824878	0.251885	0.2	0.5	1	Ccdc170	Ly6c2high-Monos	VP-shunt_vs_Sham
0.824954	0.249234	0.8	0.5	1	Gm6787	Ly6c2high-Monos	VP-shunt_vs_Sham
0.825002	0.193536	1	1	1	Ppp2r3a	Ly6c2high-Monos	VP-shunt_vs_Sham
0.825086	0.107161	1	1	1	Itpripl2	Ly6c2high-Monos	VP-shunt_vs_Sham
0.825087	0.124212	1	1	1	Cfp	Ly6c2high-Monos	VP-shunt_vs_Sham
0.825359	0.238383	0.4	0.167	1	Bmp2	Ly6c2high-Monos	VP-shunt_vs_Sham
0.825378	0.184096	1	1	1	Bbs10	Ly6c2high-Monos	VP-shunt_vs_Sham
0.825423	0.0935968	1	1	1	Sufu	Ly6c2high-Monos	VP-shunt_vs_Sham
0.825473	0.0294198	1	1	1	Cdk17	Ly6c2high-Monos	VP-shunt_vs_Sham
0.825656	0.0303498	1	1	1	Rbm27	Ly6c2high-Monos	VP-shunt_vs_Sham
0.825672	0.143587	1	1	1	Pitrm1	Ly6c2high-Monos	VP-shunt_vs_Sham
0.825696	0.250912	0.6	0.667	1	Gm20535	Ly6c2high-Monos	VP-shunt_vs_Sham
0.82572	0.0664585	1	1	1	Tle5	Ly6c2high-Monos	VP-shunt_vs_Sham
0.825809	0.258113	0.6	0.333	1	Gm39318	Ly6c2high-Monos	VP-shunt_vs_Sham
0.825843	0.279812	1	0.833	1	B630019K06Rik	Ly6c2high-Monos	VP-shunt_vs_Sham
0.82585	0.251006	1	1	1	Zfp286	Ly6c2high-Monos	VP-shunt_vs_Sham
0.825878	0.254285	1	0.667	1	Sirt5	Ly6c2high-Monos	VP-shunt_vs_Sham
0.825992	0.258374	0.6	0.333	1	Gm50335	Ly6c2high-Monos	VP-shunt_vs_Sham
0.826125	0.268003	0.4	0.167	1	Fam171b	Ly6c2high-Monos	VP-shunt_vs_Sham
0.826265	0.062034	1	1	1	Nbn	Ly6c2high-Monos	VP-shunt_vs_Sham
0.826402	0.0429884	1	1	1	Mapre1	Ly6c2high-Monos	VP-shunt_vs_Sham
0.826531	0.171375	1	1	1	Gm9929	Ly6c2high-Monos	VP-shunt_vs_Sham
0.826574	0.22792	1	1	1	Polr1e	Ly6c2high-Monos	VP-shunt_vs_Sham
0.826633	0.262198	0.6	0.333	1	Acod1	Ly6c2high-Monos	VP-shunt_vs_Sham
0.826693	0.196524	1	1	1	Lgalsl	Ly6c2high-Monos	VP-shunt_vs_Sham
0.826752	0.171869	1	1	1	Fbxw5	Ly6c2high-Monos	VP-shunt_vs_Sham
0.826887	0.0738826	1	1	1	Ykt6	Ly6c2high-Monos	VP-shunt_vs_Sham
0.826912	0.25274	0.2	0.333	1	Lurap1	Ly6c2high-Monos	VP-shunt_vs_Sham
0.827279	0.174461	1	1	1	Zfp944	Ly6c2high-Monos	VP-shunt_vs_Sham
0.82731	0.222148	0.6	0.5	1	Prickle2	Ly6c2high-Monos	VP-shunt_vs_Sham
0.827355	0.0834447	1	1	1	Pik3r6	Ly6c2high-Monos	VP-shunt_vs_Sham
0.827443	0.0970881	1	1	1	Mrpl13	Ly6c2high-Monos	VP-shunt_vs_Sham
0.827465	0.152764	1	1	1	Harbi1	Ly6c2high-Monos	VP-shunt_vs_Sham
0.827659	0.049961	1	1	1	Snw1	Ly6c2high-Monos	VP-shunt_vs_Sham
0.827807	-0.00601296	1	1	1	Brk1	Ly6c2high-Monos	VP-shunt_vs_Sham
0.827968	0.277318	0.2	0.167	1	Cbs	Ly6c2high-Monos	VP-shunt_vs_Sham
0.828119	0.100307	1	1	1	Mfsd11	Ly6c2high-Monos	VP-shunt_vs_Sham
0.828253	0.265821	0.2	0.5	1	1700022I11Rik	Ly6c2high-Monos	VP-shunt_vs_Sham
0.828283	0.0251451	1	1	1	Arf5	Ly6c2high-Monos	VP-shunt_vs_Sham
0.828304	0.0696716	1	1	1	Gabpa	Ly6c2high-Monos	VP-shunt_vs_Sham
0.828527	0.0371512	1	1	1	Mlxip	Ly6c2high-Monos	VP-shunt_vs_Sham
0.828628	0.203049	0.6	0.833	1	Neurl1b	Ly6c2high-Monos	VP-shunt_vs_Sham
0.828708	0.248146	0.4	0.333	1	Zfp239	Ly6c2high-Monos	VP-shunt_vs_Sham
0.828783	0.15557	1	1	1	Fer	Ly6c2high-Monos	VP-shunt_vs_Sham
0.829171	0.206739	1	1	1	Zfp523	Ly6c2high-Monos	VP-shunt_vs_Sham
0.829243	0.230792	0.8	1	1	Rom1	Ly6c2high-Monos	VP-shunt_vs_Sham
0.829366	0.0551033	1	1	1	Katnbl1	Ly6c2high-Monos	VP-shunt_vs_Sham
0.829371	0.100487	1	1	1	Ergic3	Ly6c2high-Monos	VP-shunt_vs_Sham
0.829382	0.28659	0.2	0.167	1	Gm15473	Ly6c2high-Monos	VP-shunt_vs_Sham
0.829565	0.196207	1	1	1	Wdr81	Ly6c2high-Monos	VP-shunt_vs_Sham
0.829673	0.0885159	1	1	1	Zbtb33	Ly6c2high-Monos	VP-shunt_vs_Sham
0.82979	0.0319101	1	1	1	Fgd4	Ly6c2high-Monos	VP-shunt_vs_Sham
0.829967	0.15102	1	1	1	Hells	Ly6c2high-Monos	VP-shunt_vs_Sham
0.82998	0.280127	0.2	0.167	1	Pnpla3	Ly6c2high-Monos	VP-shunt_vs_Sham
0.82998	0.280127	0.2	0.167	1	Map3k7cl	Ly6c2high-Monos	VP-shunt_vs_Sham
0.830197	-0.007027	1	1	1	Rbm6	Ly6c2high-Monos	VP-shunt_vs_Sham
0.830233	0.0290652	1	1	1	Plaa	Ly6c2high-Monos	VP-shunt_vs_Sham
0.830249	0.133424	1	1	1	Rrnad1	Ly6c2high-Monos	VP-shunt_vs_Sham
0.83026	0.133646	1	1	1	Cdadc1	Ly6c2high-Monos	VP-shunt_vs_Sham
0.830289	0.216983	0.8	0.833	1	A930029G22Rik	Ly6c2high-Monos	VP-shunt_vs_Sham
0.830559	0.153592	1	1	1	Dnmt3b	Ly6c2high-Monos	VP-shunt_vs_Sham
0.83074	0.142003	1	1	1	Smug1	Ly6c2high-Monos	VP-shunt_vs_Sham
0.83074	0.172443	1	1	1	Rnaseh2a	Ly6c2high-Monos	VP-shunt_vs_Sham
0.830856	0.264729	0.6	0.333	1	Timm8a2	Ly6c2high-Monos	VP-shunt_vs_Sham
0.830938	0.201638	1	1	1	Pcyox1l	Ly6c2high-Monos	VP-shunt_vs_Sham
0.83123	-0.0206563	1	1	1	Ubap2l	Ly6c2high-Monos	VP-shunt_vs_Sham
0.831448	0.0197948	1	1	1	Dnajc21	Ly6c2high-Monos	VP-shunt_vs_Sham
0.83153	0.251052	0.6	0.333	1	Gm26520	Ly6c2high-Monos	VP-shunt_vs_Sham
0.831587	0.272639	0.4	0.167	1	Npas2	Ly6c2high-Monos	VP-shunt_vs_Sham
0.831604	0.0493542	1	1	1	Mlx	Ly6c2high-Monos	VP-shunt_vs_Sham
0.831867	0.26444	0.6	0.333	1	Creb3l3	Ly6c2high-Monos	VP-shunt_vs_Sham
0.831978	0.0865441	1	1	1	Eif1ad	Ly6c2high-Monos	VP-shunt_vs_Sham
0.832107	0.24266	0.6	0.5	1	5930403N24Rik	Ly6c2high-Monos	VP-shunt_vs_Sham
0.832208	0.24554	0.4	0.333	1	Kdr	Ly6c2high-Monos	VP-shunt_vs_Sham
0.832216	0.27569	0.4	0.333	1	Gm56768	Ly6c2high-Monos	VP-shunt_vs_Sham
0.83227	0.22609	0.8	0.5	1	Ccdc166	Ly6c2high-Monos	VP-shunt_vs_Sham
0.832284	0.128293	1	1	1	Mettl7a1	Ly6c2high-Monos	VP-shunt_vs_Sham
0.832456	0.135448	1	1	1	Taok2	Ly6c2high-Monos	VP-shunt_vs_Sham
0.832486	0.24337	1	1	1	Gm39556	Ly6c2high-Monos	VP-shunt_vs_Sham
0.832518	0.017879	1	1	1	Ube2n	Ly6c2high-Monos	VP-shunt_vs_Sham
0.832783	0.0333688	1	1	1	Mau2	Ly6c2high-Monos	VP-shunt_vs_Sham
0.832845	0.14335	1	1	1	Psph	Ly6c2high-Monos	VP-shunt_vs_Sham
0.832901	0.222682	1	1	1	Zfp628	Ly6c2high-Monos	VP-shunt_vs_Sham
0.832991	0.0592831	1	1	1	Zmym2	Ly6c2high-Monos	VP-shunt_vs_Sham
0.833091	0.153886	1	1	1	Vps11	Ly6c2high-Monos	VP-shunt_vs_Sham
0.833163	0.257098	0.8	0.333	1	Frey1	Ly6c2high-Monos	VP-shunt_vs_Sham
0.833238	0.260029	0.4	0.5	1	Triqk	Ly6c2high-Monos	VP-shunt_vs_Sham
0.833277	0.140906	1	1	1	Pmpca	Ly6c2high-Monos	VP-shunt_vs_Sham
0.833417	0.0729879	1	1	1	Smad5	Ly6c2high-Monos	VP-shunt_vs_Sham
0.83342	0.264853	1	0.833	1	Gm50019	Ly6c2high-Monos	VP-shunt_vs_Sham
0.833468	0.252695	1	0.667	1	2210417A02Rik	Ly6c2high-Monos	VP-shunt_vs_Sham
0.833504	0.251526	1	0.833	1	Gm43768	Ly6c2high-Monos	VP-shunt_vs_Sham
0.83357	0.0902108	1	0.667	1	Fam20a	Ly6c2high-Monos	VP-shunt_vs_Sham
0.833678	0.213762	1	1	1	Tcta	Ly6c2high-Monos	VP-shunt_vs_Sham
0.833704	0.205584	1	0.833	1	Haus1	Ly6c2high-Monos	VP-shunt_vs_Sham
0.833746	0.212565	1	1	1	Qsox2	Ly6c2high-Monos	VP-shunt_vs_Sham
0.833781	0.22352	0.8	0.5	1	Gm57053	Ly6c2high-Monos	VP-shunt_vs_Sham
0.833789	0.212047	0.8	1	1	Gm11520	Ly6c2high-Monos	VP-shunt_vs_Sham
0.833874	-0.00218024	1	1	1	Nckap1l	Ly6c2high-Monos	VP-shunt_vs_Sham
0.833907	0.220282	0.8	1	1	Cacna1f	Ly6c2high-Monos	VP-shunt_vs_Sham
0.834282	0.223647	1	0.833	1	1810055G02Rik	Ly6c2high-Monos	VP-shunt_vs_Sham
0.834348	0.0614784	1	1	1	5530601H04Rik	Ly6c2high-Monos	VP-shunt_vs_Sham
0.834413	0.0796471	1	1	1	Vps37b	Ly6c2high-Monos	VP-shunt_vs_Sham
0.834471	0.256207	0.2	0.167	1	Tm4sf5	Ly6c2high-Monos	VP-shunt_vs_Sham
0.834471	0.256207	0.2	0.167	1	Cd300ld2	Ly6c2high-Monos	VP-shunt_vs_Sham
0.834471	0.256207	0.2	0.167	1	Six1	Ly6c2high-Monos	VP-shunt_vs_Sham
0.834471	0.256207	0.2	0.167	1	A830005F24Rik	Ly6c2high-Monos	VP-shunt_vs_Sham
0.834471	0.256207	0.2	0.167	1	Nlgn3	Ly6c2high-Monos	VP-shunt_vs_Sham
0.834471	0.256128	0.2	0.167	1	Agbl2	Ly6c2high-Monos	VP-shunt_vs_Sham
0.834471	0.256128	0.2	0.167	1	Gm37468	Ly6c2high-Monos	VP-shunt_vs_Sham
0.834471	0.266013	0.2	0.167	1	B4galt2	Ly6c2high-Monos	VP-shunt_vs_Sham
0.834471	0.256128	0.2	0.167	1	Ociad2	Ly6c2high-Monos	VP-shunt_vs_Sham
0.834471	0.256128	0.2	0.167	1	Adam1a	Ly6c2high-Monos	VP-shunt_vs_Sham
0.834471	0.256128	0.2	0.167	1	Gm32591	Ly6c2high-Monos	VP-shunt_vs_Sham
0.834471	0.256128	0.2	0.167	1	Lrrc36	Ly6c2high-Monos	VP-shunt_vs_Sham
0.834471	0.256128	0.2	0.167	1	Pcbp4	Ly6c2high-Monos	VP-shunt_vs_Sham
0.834471	0.256128	0.2	0.167	1	B430219N15Rik	Ly6c2high-Monos	VP-shunt_vs_Sham
0.834471	0.256128	0.2	0.167	1	4930538E20Rik	Ly6c2high-Monos	VP-shunt_vs_Sham
0.834471	0.266013	0.2	0.167	1	Klhl1	Ly6c2high-Monos	VP-shunt_vs_Sham
0.834471	0.256128	0.2	0.167	1	Zfp820	Ly6c2high-Monos	VP-shunt_vs_Sham
0.834471	0.256128	0.2	0.167	1	Trim10	Ly6c2high-Monos	VP-shunt_vs_Sham
0.83451	0.0112202	1	1	1	Erg28	Ly6c2high-Monos	VP-shunt_vs_Sham
0.8346	0.0276688	1	1	1	Dnm1l	Ly6c2high-Monos	VP-shunt_vs_Sham
0.834621	0.0685202	1	1	1	Vcpip1	Ly6c2high-Monos	VP-shunt_vs_Sham
0.834634	0.271546	1	0.833	1	Mfsd4a	Ly6c2high-Monos	VP-shunt_vs_Sham
0.834716	0.24784	0.4	0.5	1	Or4a74	Ly6c2high-Monos	VP-shunt_vs_Sham
0.834787	0.0931945	1	1	1	Prickle3	Ly6c2high-Monos	VP-shunt_vs_Sham
0.834829	0.082581	1	1	1	Ddx23	Ly6c2high-Monos	VP-shunt_vs_Sham
0.835049	-0.0173652	1	1	1	Parp4	Ly6c2high-Monos	VP-shunt_vs_Sham
0.835194	0.107153	1	1	1	Guk1	Ly6c2high-Monos	VP-shunt_vs_Sham
0.835409	0.17614	1	1	1	Mars1	Ly6c2high-Monos	VP-shunt_vs_Sham
0.83543	0.0705151	1	1	1	Chchd1	Ly6c2high-Monos	VP-shunt_vs_Sham
0.835585	0.257318	1	0.833	1	Sbsn	Ly6c2high-Monos	VP-shunt_vs_Sham
0.835602	0.071618	1	1	1	Pnpt1	Ly6c2high-Monos	VP-shunt_vs_Sham
0.835635	0.268004	0.4	0.167	1	Hopxos	Ly6c2high-Monos	VP-shunt_vs_Sham
0.835795	0.280482	0.6	0.333	1	Gm32515	Ly6c2high-Monos	VP-shunt_vs_Sham
0.835832	0.232449	1	1	1	Snx32	Ly6c2high-Monos	VP-shunt_vs_Sham
0.835834	0.178076	1	1	1	Zfp595	Ly6c2high-Monos	VP-shunt_vs_Sham
0.835993	0.230082	1	1	1	Ccnyl1	Ly6c2high-Monos	VP-shunt_vs_Sham
0.836096	0.168761	1	1	1	Polr3d	Ly6c2high-Monos	VP-shunt_vs_Sham
0.8361	0.0665785	1	1	1	Psme3ip1	Ly6c2high-Monos	VP-shunt_vs_Sham
0.836146	0.23784	0.8	0.667	1	Ddr1	Ly6c2high-Monos	VP-shunt_vs_Sham
0.836224	0.14046	1	1	1	Nt5c3	Ly6c2high-Monos	VP-shunt_vs_Sham
0.836241	0.204597	1	1	1	Cep85	Ly6c2high-Monos	VP-shunt_vs_Sham
0.83625	0.158282	1	1	1	Rgmb	Ly6c2high-Monos	VP-shunt_vs_Sham
0.836255	0.237944	0.4	0.333	1	Gm28941	Ly6c2high-Monos	VP-shunt_vs_Sham
0.836433	0.229544	1	1	1	4930522L14Rik	Ly6c2high-Monos	VP-shunt_vs_Sham
0.836546	0.154541	1	1	1	Cdt1	Ly6c2high-Monos	VP-shunt_vs_Sham
0.836713	0.032571	1	1	1	Bcas3	Ly6c2high-Monos	VP-shunt_vs_Sham
0.83674	0.0287745	1	1	1	Ms4a4b	Ly6c2high-Monos	VP-shunt_vs_Sham
0.83675	0.223206	0.8	0.5	1	Pcdh15	Ly6c2high-Monos	VP-shunt_vs_Sham
0.836805	0.272906	0.8	0.333	1	9530097N15Rik	Ly6c2high-Monos	VP-shunt_vs_Sham
0.83681	0.0796495	1	1	1	Meaf6	Ly6c2high-Monos	VP-shunt_vs_Sham
0.836906	0.243995	0.6	0.5	1	4933427E11Rik	Ly6c2high-Monos	VP-shunt_vs_Sham
0.836909	0.268426	0.8	0.333	1	B020010K11Rik	Ly6c2high-Monos	VP-shunt_vs_Sham
0.836965	0.254246	1	1	1	Gpr85	Ly6c2high-Monos	VP-shunt_vs_Sham
0.837042	0.255515	0.4	0.333	1	Tagln	Ly6c2high-Monos	VP-shunt_vs_Sham
0.837042	0.255515	0.4	0.333	1	Gm56657	Ly6c2high-Monos	VP-shunt_vs_Sham
0.837101	0.275354	0.6	0.5	1	Acsbg1	Ly6c2high-Monos	VP-shunt_vs_Sham
0.837122	0.227641	1	1	1	1810021B22Rik	Ly6c2high-Monos	VP-shunt_vs_Sham
0.837131	0.130695	1	1	1	Slx4	Ly6c2high-Monos	VP-shunt_vs_Sham
0.83717	0.139622	1	1	1	Gm17106	Ly6c2high-Monos	VP-shunt_vs_Sham
0.837217	0.0666032	1	1	1	Gcn1	Ly6c2high-Monos	VP-shunt_vs_Sham
0.837264	0.230145	0.8	1	1	Gnrh1	Ly6c2high-Monos	VP-shunt_vs_Sham
0.837555	0.114291	1	1	1	Paox	Ly6c2high-Monos	VP-shunt_vs_Sham
0.837601	0.0674076	1	1	1	Grpel1	Ly6c2high-Monos	VP-shunt_vs_Sham
0.837763	0.255437	0.4	0.333	1	Gm20618	Ly6c2high-Monos	VP-shunt_vs_Sham
0.837827	0.187277	1	1	1	Rcc1	Ly6c2high-Monos	VP-shunt_vs_Sham
0.837867	0.137275	1	1	1	Pmepa1	Ly6c2high-Monos	VP-shunt_vs_Sham
0.837991	0.122043	1	1	1	Ttc13	Ly6c2high-Monos	VP-shunt_vs_Sham
0.838053	0.19668	1	1	1	Gm29170	Ly6c2high-Monos	VP-shunt_vs_Sham
0.838124	-0.033324	1	1	1	Prcp	Ly6c2high-Monos	VP-shunt_vs_Sham
0.83817	0.210416	1	1	1	Tceanc	Ly6c2high-Monos	VP-shunt_vs_Sham
0.838233	0.264191	0.4	0.167	1	Gm50020	Ly6c2high-Monos	VP-shunt_vs_Sham
0.838241	0.243125	0.6	0.5	1	Gm45464	Ly6c2high-Monos	VP-shunt_vs_Sham
0.838253	0.00058319	1	1	1	Pcnp	Ly6c2high-Monos	VP-shunt_vs_Sham
0.838371	0.238586	0.2	0.167	1	Ica1	Ly6c2high-Monos	VP-shunt_vs_Sham
0.838539	0.22348	1	1	1	Eml5	Ly6c2high-Monos	VP-shunt_vs_Sham
0.838747	0.211781	1	1	1	Rcc1l	Ly6c2high-Monos	VP-shunt_vs_Sham
0.839018	0.0969526	1	1	1	Prep	Ly6c2high-Monos	VP-shunt_vs_Sham
0.839151	0.251762	0.6	0.5	1	Gm57103	Ly6c2high-Monos	VP-shunt_vs_Sham
0.83916	0.182743	1	1	1	Gm16973	Ly6c2high-Monos	VP-shunt_vs_Sham
0.839162	0.265287	0.6	0.5	1	Gm28494	Ly6c2high-Monos	VP-shunt_vs_Sham
0.839196	0.266861	0.6	0.5	1	Tcaf1	Ly6c2high-Monos	VP-shunt_vs_Sham
0.839356	0.212706	0.8	1	1	Olr1	Ly6c2high-Monos	VP-shunt_vs_Sham
0.839391	0.263649	0.4	0.167	1	Gm4827	Ly6c2high-Monos	VP-shunt_vs_Sham
0.839448	0.263955	0.4	0.333	1	Dennd2b	Ly6c2high-Monos	VP-shunt_vs_Sham
0.839497	0.0484498	1	0.667	1	Septin3	Ly6c2high-Monos	VP-shunt_vs_Sham
0.83954	0.270684	0.8	0.833	1	4933406C10Rik	Ly6c2high-Monos	VP-shunt_vs_Sham
0.839625	0.256289	0.8	0.667	1	Nusap1	Ly6c2high-Monos	VP-shunt_vs_Sham
0.839626	0.0422317	1	1	1	Map3k3	Ly6c2high-Monos	VP-shunt_vs_Sham
0.839858	0.26617	1	0.5	1	Tnnt1	Ly6c2high-Monos	VP-shunt_vs_Sham
0.839919	0.126484	1	1	1	Gpr180	Ly6c2high-Monos	VP-shunt_vs_Sham
0.840088	0.167294	1	1	1	Lrrc40	Ly6c2high-Monos	VP-shunt_vs_Sham
0.840109	0.104541	1	1	1	Atpaf1	Ly6c2high-Monos	VP-shunt_vs_Sham
0.840247	0.258774	0.8	0.667	1	Car15	Ly6c2high-Monos	VP-shunt_vs_Sham
0.840252	0.245495	0.4	0.333	1	Skint6	Ly6c2high-Monos	VP-shunt_vs_Sham
0.840279	0.274876	0.4	0.167	1	Malrd1	Ly6c2high-Monos	VP-shunt_vs_Sham
0.840279	0.274876	0.4	0.167	1	Arhgap33	Ly6c2high-Monos	VP-shunt_vs_Sham
0.840366	0.245756	0.4	0.333	1	Gm12207	Ly6c2high-Monos	VP-shunt_vs_Sham
0.840399	0.27514	0.4	0.167	1	Dmc1	Ly6c2high-Monos	VP-shunt_vs_Sham
0.840712	0.240049	1	0.667	1	4921516A02Rik	Ly6c2high-Monos	VP-shunt_vs_Sham
0.840964	0.0699259	1	1	1	Ncbp1	Ly6c2high-Monos	VP-shunt_vs_Sham
0.841028	0.0654683	1	1	1	Fam168b	Ly6c2high-Monos	VP-shunt_vs_Sham
0.841095	0.268291	0.6	0.333	1	Itga11	Ly6c2high-Monos	VP-shunt_vs_Sham
0.841279	0.230518	0.4	0.167	1	Gm56648	Ly6c2high-Monos	VP-shunt_vs_Sham
0.841286	0.254202	0.4	0.5	1	Il17rb	Ly6c2high-Monos	VP-shunt_vs_Sham
0.841319	-0.0432065	1	1	1	Actb	Ly6c2high-Monos	VP-shunt_vs_Sham
0.841342	0.177309	1	1	1	Gm26779	Ly6c2high-Monos	VP-shunt_vs_Sham
0.841512	0.132919	1	1	1	Naa40	Ly6c2high-Monos	VP-shunt_vs_Sham
0.841767	0.250945	0.6	0.5	1	Phf21b	Ly6c2high-Monos	VP-shunt_vs_Sham
0.842036	0.22421	1	0.833	1	Gm43061	Ly6c2high-Monos	VP-shunt_vs_Sham
0.842066	0.142066	1	1	1	Gm42659	Ly6c2high-Monos	VP-shunt_vs_Sham
0.842088	0.100336	1	1	1	Map1s	Ly6c2high-Monos	VP-shunt_vs_Sham
0.842144	0.0979597	1	1	1	Gxylt1	Ly6c2high-Monos	VP-shunt_vs_Sham
0.842216	0.23879	0.8	0.833	1	Spry2	Ly6c2high-Monos	VP-shunt_vs_Sham
0.842223	0.275338	0.2	0.333	1	Apod	Ly6c2high-Monos	VP-shunt_vs_Sham
0.842277	0.240697	0.8	1	1	Gm43773	Ly6c2high-Monos	VP-shunt_vs_Sham
0.842318	0.0454754	1	1	1	Pex2	Ly6c2high-Monos	VP-shunt_vs_Sham
0.842361	0.117653	1	1	1	Sacs	Ly6c2high-Monos	VP-shunt_vs_Sham
0.842573	0.12053	1	1	1	Sdhaf3	Ly6c2high-Monos	VP-shunt_vs_Sham
0.842588	0.0475435	1	1	1	Pbdc1	Ly6c2high-Monos	VP-shunt_vs_Sham
0.842597	0.143499	1	1	1	Map3k15	Ly6c2high-Monos	VP-shunt_vs_Sham
0.842616	0.118162	1	1	1	Hps4	Ly6c2high-Monos	VP-shunt_vs_Sham
0.842635	0.204886	1	1	1	Gm57354	Ly6c2high-Monos	VP-shunt_vs_Sham
0.842657	0.0588554	1	1	1	Jun	Ly6c2high-Monos	VP-shunt_vs_Sham
0.842776	0.277686	0.4	0.167	1	9130019P16Rik	Ly6c2high-Monos	VP-shunt_vs_Sham
0.842776	0.277686	0.4	0.167	1	Phyhip	Ly6c2high-Monos	VP-shunt_vs_Sham
0.842782	0.0988343	1	1	1	Clk3	Ly6c2high-Monos	VP-shunt_vs_Sham
0.842872	0.263034	1	1	1	Il18bp	Ly6c2high-Monos	VP-shunt_vs_Sham
0.842919	0.207876	0.8	0.833	1	2010109A12Rik	Ly6c2high-Monos	VP-shunt_vs_Sham
0.842954	0.0660568	1	1	1	Slbp	Ly6c2high-Monos	VP-shunt_vs_Sham
0.842984	0.0796616	1	1	1	Mbnl3	Ly6c2high-Monos	VP-shunt_vs_Sham
0.843083	0.236874	0.4	0.333	1	Gm45029	Ly6c2high-Monos	VP-shunt_vs_Sham
0.843229	0.194453	1	1	1	Pheta1	Ly6c2high-Monos	VP-shunt_vs_Sham
0.84336	0.241268	0.8	0.833	1	Whrn	Ly6c2high-Monos	VP-shunt_vs_Sham
0.84348	0.0100709	1	1	1	Gbp2b	Ly6c2high-Monos	VP-shunt_vs_Sham
0.843541	0.0522151	1	1	1	H13	Ly6c2high-Monos	VP-shunt_vs_Sham
0.843602	0.156897	1	1	1	Pdcl	Ly6c2high-Monos	VP-shunt_vs_Sham
0.843725	0.161662	1	1	1	Ercc3	Ly6c2high-Monos	VP-shunt_vs_Sham
0.843726	0.226916	0.6	0.833	1	Gm29336	Ly6c2high-Monos	VP-shunt_vs_Sham
0.843759	0.270366	0.4	0.167	1	Gm13524	Ly6c2high-Monos	VP-shunt_vs_Sham
0.843759	0.270366	0.4	0.167	1	Myl9	Ly6c2high-Monos	VP-shunt_vs_Sham
0.843759	0.270366	0.4	0.167	1	2610300M13Rik	Ly6c2high-Monos	VP-shunt_vs_Sham
0.843794	-0.0011135	1	1	1	Tia1	Ly6c2high-Monos	VP-shunt_vs_Sham
0.843904	0.27063	0.4	0.167	1	Tmprss11d	Ly6c2high-Monos	VP-shunt_vs_Sham
0.843999	0.144474	1	1	1	Ankrd27	Ly6c2high-Monos	VP-shunt_vs_Sham
0.844318	0.272887	0.2	0	1	Gm28818	Ly6c2high-Monos	VP-shunt_vs_Sham
0.844318	0.272887	0.2	0	1	Crb1	Ly6c2high-Monos	VP-shunt_vs_Sham
0.844318	0.272887	0.2	0	1	4930532M18Rik	Ly6c2high-Monos	VP-shunt_vs_Sham
0.844318	0.272887	0.2	0	1	Lincred1	Ly6c2high-Monos	VP-shunt_vs_Sham
0.844318	0.272887	0.2	0	1	1110032F04Rik	Ly6c2high-Monos	VP-shunt_vs_Sham
0.844318	0.272887	0.2	0	1	Gm26771	Ly6c2high-Monos	VP-shunt_vs_Sham
0.844318	0.272887	0.2	0	1	Ttpa	Ly6c2high-Monos	VP-shunt_vs_Sham
0.844318	0.272887	0.2	0	1	Epb41l4b	Ly6c2high-Monos	VP-shunt_vs_Sham
0.844318	0.272887	0.2	0	1	Igfbp7	Ly6c2high-Monos	VP-shunt_vs_Sham
0.844318	0.272887	0.2	0	1	Hfm1	Ly6c2high-Monos	VP-shunt_vs_Sham
0.844318	0.272887	0.2	0	1	1010001B22Rik	Ly6c2high-Monos	VP-shunt_vs_Sham
0.844318	0.272887	0.2	0	1	Tead4	Ly6c2high-Monos	VP-shunt_vs_Sham
0.844318	0.272887	0.2	0	1	Ceacam19	Ly6c2high-Monos	VP-shunt_vs_Sham
0.844318	0.272887	0.2	0	1	Gm44997	Ly6c2high-Monos	VP-shunt_vs_Sham
0.844318	0.272887	0.2	0	1	Gm16157	Ly6c2high-Monos	VP-shunt_vs_Sham
0.844318	0.272887	0.2	0	1	Xrra1	Ly6c2high-Monos	VP-shunt_vs_Sham
0.844318	0.272887	0.2	0	1	Cpne7	Ly6c2high-Monos	VP-shunt_vs_Sham
0.844318	0.272887	0.2	0	1	Enpp3	Ly6c2high-Monos	VP-shunt_vs_Sham
0.844318	0.272887	0.2	0	1	Atcayos	Ly6c2high-Monos	VP-shunt_vs_Sham
0.844318	0.272887	0.2	0	1	Gm57394	Ly6c2high-Monos	VP-shunt_vs_Sham
0.844318	0.272887	0.2	0	1	Drc3	Ly6c2high-Monos	VP-shunt_vs_Sham
0.844318	0.272887	0.2	0	1	Gm11715	Ly6c2high-Monos	VP-shunt_vs_Sham
0.844318	0.272887	0.2	0	1	S1pr3	Ly6c2high-Monos	VP-shunt_vs_Sham
0.844318	0.272887	0.2	0	1	Arhgef28	Ly6c2high-Monos	VP-shunt_vs_Sham
0.844318	0.272887	0.2	0	1	Nalcn	Ly6c2high-Monos	VP-shunt_vs_Sham
0.844318	0.272887	0.2	0	1	Gm10865	Ly6c2high-Monos	VP-shunt_vs_Sham
0.844318	0.272887	0.2	0	1	Gm50336	Ly6c2high-Monos	VP-shunt_vs_Sham
0.844318	0.272887	0.2	0	1	Btnl1	Ly6c2high-Monos	VP-shunt_vs_Sham
0.844318	0.272887	0.2	0	1	H2-T3	Ly6c2high-Monos	VP-shunt_vs_Sham
0.844318	0.272887	0.2	0	1	Fgf1	Ly6c2high-Monos	VP-shunt_vs_Sham
0.844318	0.272887	0.2	0	1	Ppic	Ly6c2high-Monos	VP-shunt_vs_Sham
0.844318	0.272887	0.2	0	1	Lrfn4	Ly6c2high-Monos	VP-shunt_vs_Sham
0.844318	0.272887	0.2	0	1	D930032P07Rik	Ly6c2high-Monos	VP-shunt_vs_Sham
0.844318	0.272887	0.2	0	1	Gm29946	Ly6c2high-Monos	VP-shunt_vs_Sham
0.844318	0.272887	0.2	0	1	Cnnm1	Ly6c2high-Monos	VP-shunt_vs_Sham
0.844318	0.272887	0.2	0	1	Htr2c	Ly6c2high-Monos	VP-shunt_vs_Sham
0.844336	0.23601	1	1	1	Chchd6	Ly6c2high-Monos	VP-shunt_vs_Sham
0.844372	0.222936	1	1	1	Gm57462	Ly6c2high-Monos	VP-shunt_vs_Sham
0.844468	0.236681	0.2	0.333	1	Gm50070	Ly6c2high-Monos	VP-shunt_vs_Sham
0.844546	0.0839119	1	1	1	Ap1b1	Ly6c2high-Monos	VP-shunt_vs_Sham
0.844805	0.272965	0.4	0	1	Gm57177	Ly6c2high-Monos	VP-shunt_vs_Sham
0.844805	0.272965	0.4	0	1	Gm38033	Ly6c2high-Monos	VP-shunt_vs_Sham
0.844805	0.272965	0.4	0	1	Tfcp2l1	Ly6c2high-Monos	VP-shunt_vs_Sham
0.844805	0.272965	0.4	0	1	Catspere1	Ly6c2high-Monos	VP-shunt_vs_Sham
0.844805	0.272965	0.4	0	1	4930417H01Rik	Ly6c2high-Monos	VP-shunt_vs_Sham
0.844805	0.272965	0.4	0	1	4930512P04Rik	Ly6c2high-Monos	VP-shunt_vs_Sham
0.844805	0.272965	0.4	0	1	4930578G10Rik	Ly6c2high-Monos	VP-shunt_vs_Sham
0.844805	0.272965	0.4	0	1	Gm14546	Ly6c2high-Monos	VP-shunt_vs_Sham
0.844805	0.272965	0.4	0	1	Gm45148	Ly6c2high-Monos	VP-shunt_vs_Sham
0.844805	0.272965	0.4	0	1	Gm45502	Ly6c2high-Monos	VP-shunt_vs_Sham
0.844805	0.272965	0.4	0	1	Gm34623	Ly6c2high-Monos	VP-shunt_vs_Sham
0.844805	0.272965	0.4	0	1	Or2z9	Ly6c2high-Monos	VP-shunt_vs_Sham
0.844805	0.272965	0.4	0	1	Nwd1	Ly6c2high-Monos	VP-shunt_vs_Sham
0.844805	0.272965	0.4	0	1	Gm45740	Ly6c2high-Monos	VP-shunt_vs_Sham
0.844805	0.272965	0.4	0	1	9430002A10Rik	Ly6c2high-Monos	VP-shunt_vs_Sham
0.844805	0.272965	0.4	0	1	Snai3	Ly6c2high-Monos	VP-shunt_vs_Sham
0.844805	0.272965	0.4	0	1	Ntm	Ly6c2high-Monos	VP-shunt_vs_Sham
0.844805	0.272965	0.4	0	1	Tecta	Ly6c2high-Monos	VP-shunt_vs_Sham
0.844805	0.272965	0.4	0	1	Stac	Ly6c2high-Monos	VP-shunt_vs_Sham
0.844805	0.272965	0.4	0	1	Cdk1	Ly6c2high-Monos	VP-shunt_vs_Sham
0.844805	0.272965	0.4	0	1	Grip1	Ly6c2high-Monos	VP-shunt_vs_Sham
0.844805	0.272965	0.4	0	1	Gm47093	Ly6c2high-Monos	VP-shunt_vs_Sham
0.844805	0.272965	0.4	0	1	Sec14l2	Ly6c2high-Monos	VP-shunt_vs_Sham
0.844805	0.272965	0.4	0	1	Gm57340	Ly6c2high-Monos	VP-shunt_vs_Sham
0.844805	0.272965	0.4	0	1	Cd300ld5	Ly6c2high-Monos	VP-shunt_vs_Sham
0.844805	0.272965	0.4	0	1	Fam110c	Ly6c2high-Monos	VP-shunt_vs_Sham
0.844805	0.272965	0.4	0	1	Gm56758	Ly6c2high-Monos	VP-shunt_vs_Sham
0.844805	0.272965	0.4	0	1	Gm56759	Ly6c2high-Monos	VP-shunt_vs_Sham
0.844805	0.272965	0.4	0	1	Scx	Ly6c2high-Monos	VP-shunt_vs_Sham
0.844805	0.272965	0.4	0	1	Btnl12	Ly6c2high-Monos	VP-shunt_vs_Sham
0.844805	0.272965	0.4	0	1	Foxd4	Ly6c2high-Monos	VP-shunt_vs_Sham
0.844805	0.272965	0.4	0	1	Gm45022	Ly6c2high-Monos	VP-shunt_vs_Sham
0.844822	0.167574	1	1	1	Rfc3	Ly6c2high-Monos	VP-shunt_vs_Sham
0.844894	0.0542652	1	1	1	Mettl9	Ly6c2high-Monos	VP-shunt_vs_Sham
0.844915	0.0902081	1	1	1	Ro60	Ly6c2high-Monos	VP-shunt_vs_Sham
0.845076	0.272819	0.6	0.167	1	D830035M03Rik	Ly6c2high-Monos	VP-shunt_vs_Sham
0.845108	0.172714	1	1	1	Dcun1d2	Ly6c2high-Monos	VP-shunt_vs_Sham
0.845128	0.249155	0.4	0.333	1	Gm56553	Ly6c2high-Monos	VP-shunt_vs_Sham
0.845222	0.223209	0.6	0.833	1	Gm42702	Ly6c2high-Monos	VP-shunt_vs_Sham
0.845279	0.16112	1	1	1	Zfp831	Ly6c2high-Monos	VP-shunt_vs_Sham
0.845292	0.273043	0.2	0	1	4933424G06Rik	Ly6c2high-Monos	VP-shunt_vs_Sham
0.845292	0.273043	0.2	0	1	A230108P19Rik	Ly6c2high-Monos	VP-shunt_vs_Sham
0.845292	0.273043	0.2	0	1	Vmn2r7	Ly6c2high-Monos	VP-shunt_vs_Sham
0.845292	0.273043	0.2	0	1	Perm1	Ly6c2high-Monos	VP-shunt_vs_Sham
0.845292	0.273043	0.2	0	1	Gm20617	Ly6c2high-Monos	VP-shunt_vs_Sham
0.845292	0.273043	0.2	0	1	Ctnna2	Ly6c2high-Monos	VP-shunt_vs_Sham
0.845292	0.273043	0.2	0	1	4930479D17Rik	Ly6c2high-Monos	VP-shunt_vs_Sham
0.845292	0.273043	0.2	0	1	Eps8l1	Ly6c2high-Monos	VP-shunt_vs_Sham
0.845292	0.273043	0.2	0	1	Capn12	Ly6c2high-Monos	VP-shunt_vs_Sham
0.845292	0.273043	0.2	0	1	Abcc8	Ly6c2high-Monos	VP-shunt_vs_Sham
0.845292	0.273043	0.2	0	1	Gm45052	Ly6c2high-Monos	VP-shunt_vs_Sham
0.845292	0.273043	0.2	0	1	Lrrc2	Ly6c2high-Monos	VP-shunt_vs_Sham
0.845292	0.273043	0.2	0	1	Mfsd4b2	Ly6c2high-Monos	VP-shunt_vs_Sham
0.845292	0.273043	0.2	0	1	4930512M02Rik	Ly6c2high-Monos	VP-shunt_vs_Sham
0.845292	0.273043	0.2	0	1	Scgb3a1	Ly6c2high-Monos	VP-shunt_vs_Sham
0.845292	0.273043	0.2	0	1	Spag5	Ly6c2high-Monos	VP-shunt_vs_Sham
0.845292	0.273043	0.2	0	1	Gm56612	Ly6c2high-Monos	VP-shunt_vs_Sham
0.845292	0.273043	0.2	0	1	Lhfpl5	Ly6c2high-Monos	VP-shunt_vs_Sham
0.845292	0.273043	0.2	0	1	Spdya	Ly6c2high-Monos	VP-shunt_vs_Sham
0.845292	0.273043	0.2	0	1	4933424G05Rik	Ly6c2high-Monos	VP-shunt_vs_Sham
0.845292	0.273043	0.2	0	1	Katnal2	Ly6c2high-Monos	VP-shunt_vs_Sham
0.845292	0.273043	0.2	0	1	Gm56639	Ly6c2high-Monos	VP-shunt_vs_Sham
0.845292	0.273043	0.2	0	1	Cyp2c23	Ly6c2high-Monos	VP-shunt_vs_Sham
0.845292	0.273043	0.2	0	1	Gm56659	Ly6c2high-Monos	VP-shunt_vs_Sham
0.845292	0.273043	0.2	0	1	Tspan7	Ly6c2high-Monos	VP-shunt_vs_Sham
0.845292	0.273043	0.2	0	1	Car6	Ly6c2high-Monos	VP-shunt_vs_Sham
0.845292	0.273043	0.2	0	1	Gm7706	Ly6c2high-Monos	VP-shunt_vs_Sham
0.845292	0.273043	0.2	0	1	Hey2	Ly6c2high-Monos	VP-shunt_vs_Sham
0.845307	0.143413	1	1	1	Lrrc28	Ly6c2high-Monos	VP-shunt_vs_Sham
0.84533	0.018481	1	1	1	Otud5	Ly6c2high-Monos	VP-shunt_vs_Sham
0.84535	0.0290372	1	1	1	Nrbp1	Ly6c2high-Monos	VP-shunt_vs_Sham
0.84542	0.268975	1	0.833	1	Lipt2	Ly6c2high-Monos	VP-shunt_vs_Sham
0.845618	0.252383	0.6	0.667	1	Fzd8	Ly6c2high-Monos	VP-shunt_vs_Sham
0.845661	0.150714	1	1	1	Rrp9	Ly6c2high-Monos	VP-shunt_vs_Sham
0.845701	-0.014517	1	1	1	Tab2	Ly6c2high-Monos	VP-shunt_vs_Sham
0.845709	0.255525	0.4	0.333	1	Fam241b	Ly6c2high-Monos	VP-shunt_vs_Sham
0.845709	0.255525	0.4	0.333	1	Slc6a4	Ly6c2high-Monos	VP-shunt_vs_Sham
0.845709	0.255525	0.4	0.333	1	Gm16299	Ly6c2high-Monos	VP-shunt_vs_Sham
0.845738	0.082993	1	1	1	Ap3m1	Ly6c2high-Monos	VP-shunt_vs_Sham
0.845829	0.24379	0.6	0.333	1	Hoxa3	Ly6c2high-Monos	VP-shunt_vs_Sham
0.845835	0.254861	0.4	0.333	1	1700093J21Rik	Ly6c2high-Monos	VP-shunt_vs_Sham
0.845945	0.191654	1	1	1	Wrnip1	Ly6c2high-Monos	VP-shunt_vs_Sham
0.846037	0.150367	1	1	1	Rnf123	Ly6c2high-Monos	VP-shunt_vs_Sham
0.846132	0.120208	1	1	1	Ndufaf5	Ly6c2high-Monos	VP-shunt_vs_Sham
0.846157	0.234481	0.8	0.667	1	Gm49463	Ly6c2high-Monos	VP-shunt_vs_Sham
0.846172	0.274809	0.6	0.167	1	Gm49729	Ly6c2high-Monos	VP-shunt_vs_Sham
0.846327	0.0880548	1	1	1	Tyw5	Ly6c2high-Monos	VP-shunt_vs_Sham
0.846466	0.281549	0.4	0.167	1	Gm15690	Ly6c2high-Monos	VP-shunt_vs_Sham
0.846466	0.281549	0.4	0.167	1	Macc1	Ly6c2high-Monos	VP-shunt_vs_Sham
0.846521	0.114306	1	1	1	Fech	Ly6c2high-Monos	VP-shunt_vs_Sham
0.846619	0.0777517	1	1	1	Gtf2h1	Ly6c2high-Monos	VP-shunt_vs_Sham
0.846634	0.150054	1	1	1	Slc35b2	Ly6c2high-Monos	VP-shunt_vs_Sham
0.84665	0.262952	0.6	0.333	1	Gm57227	Ly6c2high-Monos	VP-shunt_vs_Sham
0.846662	0.0404785	1	1	1	Wdr48	Ly6c2high-Monos	VP-shunt_vs_Sham
0.846669	0.213158	1	1	1	Coq3	Ly6c2high-Monos	VP-shunt_vs_Sham
0.846724	0.274886	0.6	0.167	1	Ankrd29	Ly6c2high-Monos	VP-shunt_vs_Sham
0.846732	0.0487316	1	1	1	Tcf3	Ly6c2high-Monos	VP-shunt_vs_Sham
0.846734	0.0563255	1	1	1	Lta4h	Ly6c2high-Monos	VP-shunt_vs_Sham
0.846769	0.273176	0.4	0.167	1	Hsd17b2	Ly6c2high-Monos	VP-shunt_vs_Sham
0.846769	0.273176	0.4	0.167	1	Ism2	Ly6c2high-Monos	VP-shunt_vs_Sham
0.846769	0.133493	1	1	1	Bnip1	Ly6c2high-Monos	VP-shunt_vs_Sham
0.84677	0.248721	0.4	0.5	1	Pla1a	Ly6c2high-Monos	VP-shunt_vs_Sham
0.846777	0.159351	0.8	1	1	Efnb1	Ly6c2high-Monos	VP-shunt_vs_Sham
0.846793	0.214867	1	0.833	1	B230217C12Rik	Ly6c2high-Monos	VP-shunt_vs_Sham
0.846807	0.0691811	1	1	1	Pcmt1	Ly6c2high-Monos	VP-shunt_vs_Sham
0.846808	0.103391	1	1	1	Rad17	Ly6c2high-Monos	VP-shunt_vs_Sham
0.846942	0.276027	0.4	0.333	1	Gm39090	Ly6c2high-Monos	VP-shunt_vs_Sham
0.847008	0.0659662	1	1	1	Exoc5	Ly6c2high-Monos	VP-shunt_vs_Sham
0.847208	0.251364	0.4	0.167	1	Cish	Ly6c2high-Monos	VP-shunt_vs_Sham
0.847244	0.235869	1	0.833	1	Cd63	Ly6c2high-Monos	VP-shunt_vs_Sham
0.847272	0.252987	0.8	0.667	1	Gm45472	Ly6c2high-Monos	VP-shunt_vs_Sham
0.847324	0.19277	1	1	1	Slc30a4	Ly6c2high-Monos	VP-shunt_vs_Sham
0.847341	0.234337	0.6	0.833	1	Gm16094	Ly6c2high-Monos	VP-shunt_vs_Sham
0.847344	0.248644	0.4	0.5	1	Gm49027	Ly6c2high-Monos	VP-shunt_vs_Sham
0.847532	0.131032	1	1	1	Rrp8	Ly6c2high-Monos	VP-shunt_vs_Sham
0.847542	0.104323	1	1	1	Epb41l4aos	Ly6c2high-Monos	VP-shunt_vs_Sham
0.847629	0.170313	0.8	0.833	1	Chrm3	Ly6c2high-Monos	VP-shunt_vs_Sham
0.847997	0.222235	1	1	1	Gm26787	Ly6c2high-Monos	VP-shunt_vs_Sham
0.848102	0.164117	1	1	1	Cacfd1	Ly6c2high-Monos	VP-shunt_vs_Sham
0.848151	0.267083	0.4	0.333	1	Pnma1	Ly6c2high-Monos	VP-shunt_vs_Sham
0.848182	0.211551	1	1	1	Zfp142	Ly6c2high-Monos	VP-shunt_vs_Sham
0.848348	0.0801972	1	1	1	Mybbp1a	Ly6c2high-Monos	VP-shunt_vs_Sham
0.848395	0.203253	1	1	1	Msrb2	Ly6c2high-Monos	VP-shunt_vs_Sham
0.848421	0.0314784	1	1	1	Cabin1	Ly6c2high-Monos	VP-shunt_vs_Sham
0.84843	0.237356	1	0.833	1	Star	Ly6c2high-Monos	VP-shunt_vs_Sham
0.848569	0.17819	1	1	1	Tfpt	Ly6c2high-Monos	VP-shunt_vs_Sham
0.848604	0.277119	1	0.667	1	Khdrbs2	Ly6c2high-Monos	VP-shunt_vs_Sham
0.848769	0.279639	0.4	0.167	1	Gm13833	Ly6c2high-Monos	VP-shunt_vs_Sham
0.848769	0.279639	0.4	0.167	1	Gm57011	Ly6c2high-Monos	VP-shunt_vs_Sham
0.848769	0.279639	0.4	0.167	1	Popdc2	Ly6c2high-Monos	VP-shunt_vs_Sham
0.84878	0.23098	0.6	0.833	1	Zfp457	Ly6c2high-Monos	VP-shunt_vs_Sham
0.84879	0.267937	0.8	0.5	1	2700054A10Rik	Ly6c2high-Monos	VP-shunt_vs_Sham
0.848803	0.218136	1	1	1	Zfp97	Ly6c2high-Monos	VP-shunt_vs_Sham
0.848932	0.213406	1	1	1	Cd5	Ly6c2high-Monos	VP-shunt_vs_Sham
0.849205	0.242269	0.6	0.833	1	Efcab8	Ly6c2high-Monos	VP-shunt_vs_Sham
0.849205	0.229111	0.8	1	1	D930030I03Rik	Ly6c2high-Monos	VP-shunt_vs_Sham
0.849208	0.238668	1	1	1	Trmt61a	Ly6c2high-Monos	VP-shunt_vs_Sham
0.849323	0.251165	0.4	0.5	1	Gm56617	Ly6c2high-Monos	VP-shunt_vs_Sham
0.849352	0.0789921	1	1	1	Papss2	Ly6c2high-Monos	VP-shunt_vs_Sham
0.849394	0.0447962	1	1	1	Ndufs4	Ly6c2high-Monos	VP-shunt_vs_Sham
0.849593	0.00331147	1	1	1	Copb2	Ly6c2high-Monos	VP-shunt_vs_Sham
0.849638	0.0824742	1	1	1	Pi4k2a	Ly6c2high-Monos	VP-shunt_vs_Sham
0.849649	0.0689111	1	1	1	Fbxo42	Ly6c2high-Monos	VP-shunt_vs_Sham
0.849676	0.246471	0.6	0.167	1	Gm7694	Ly6c2high-Monos	VP-shunt_vs_Sham
0.849715	0.157416	1	1	1	Zfp35	Ly6c2high-Monos	VP-shunt_vs_Sham
0.849722	0.223679	1	1	1	Zfp553	Ly6c2high-Monos	VP-shunt_vs_Sham
0.849729	0.193827	1	1	1	Sdc4	Ly6c2high-Monos	VP-shunt_vs_Sham
0.849775	0.256032	0.8	0.833	1	Swsap1	Ly6c2high-Monos	VP-shunt_vs_Sham
0.84981	0.263159	0.4	0.333	1	Slc9a5	Ly6c2high-Monos	VP-shunt_vs_Sham
0.849902	0.243053	0.2	0.333	1	Gm56678	Ly6c2high-Monos	VP-shunt_vs_Sham
0.850002	0.0672016	1	1	1	Slc38a6	Ly6c2high-Monos	VP-shunt_vs_Sham
0.850139	0.0778322	1	1	1	Fcgr1	Ly6c2high-Monos	VP-shunt_vs_Sham
0.85016	0.244952	0.6	0.667	1	Snx22	Ly6c2high-Monos	VP-shunt_vs_Sham
0.85019	-0.0178502	1	1	1	Tmem59	Ly6c2high-Monos	VP-shunt_vs_Sham
0.850232	0.22498	1	1	1	Gm39469	Ly6c2high-Monos	VP-shunt_vs_Sham
0.850263	0.172226	1	1	1	Nit2	Ly6c2high-Monos	VP-shunt_vs_Sham
0.850407	0.152833	1	1	1	Cpsf1	Ly6c2high-Monos	VP-shunt_vs_Sham
0.85048	0.0372672	1	1	1	Ralgapa1	Ly6c2high-Monos	VP-shunt_vs_Sham
0.85052	0.249318	0.4	0.333	1	Adgrf2	Ly6c2high-Monos	VP-shunt_vs_Sham
0.850674	0.201941	1	1	1	Map7	Ly6c2high-Monos	VP-shunt_vs_Sham
0.850678	0.24958	0.4	0.333	1	Sgcd	Ly6c2high-Monos	VP-shunt_vs_Sham
0.850678	0.24958	0.4	0.333	1	Gm49745	Ly6c2high-Monos	VP-shunt_vs_Sham
0.85071	0.212562	1	0.833	1	Gm47350	Ly6c2high-Monos	VP-shunt_vs_Sham
0.850819	0.227241	0.8	0.833	1	Garin4	Ly6c2high-Monos	VP-shunt_vs_Sham
0.850986	0.0107631	1	1	1	Zfp652	Ly6c2high-Monos	VP-shunt_vs_Sham
0.851038	0.242897	0.2	0.333	1	Nefh	Ly6c2high-Monos	VP-shunt_vs_Sham
0.851038	0.242897	0.2	0.333	1	Gm19466	Ly6c2high-Monos	VP-shunt_vs_Sham
0.851105	0.154488	1	1	1	Nop14	Ly6c2high-Monos	VP-shunt_vs_Sham
0.8512	0.255721	0.6	0.5	1	Gm35190	Ly6c2high-Monos	VP-shunt_vs_Sham
0.851244	0.246618	0.8	0.667	1	Mtfp1	Ly6c2high-Monos	VP-shunt_vs_Sham
0.851292	0.26257	0.8	0.5	1	Nebl	Ly6c2high-Monos	VP-shunt_vs_Sham
0.851298	0.185613	1	1	1	5730480H06Rik	Ly6c2high-Monos	VP-shunt_vs_Sham
0.851365	0.27704	0.4	0.167	1	Hpx	Ly6c2high-Monos	VP-shunt_vs_Sham
0.851448	0.201567	0.8	0.833	1	Nkg7	Ly6c2high-Monos	VP-shunt_vs_Sham
0.851451	0.23132	0.6	1	1	Hexdc	Ly6c2high-Monos	VP-shunt_vs_Sham
0.851613	0.219166	0.6	0.667	1	Adamtsl1	Ly6c2high-Monos	VP-shunt_vs_Sham
0.851651	0.0798675	1	1	1	Ap5m1	Ly6c2high-Monos	VP-shunt_vs_Sham
0.85193	-0.00233069	1	1	1	Fxr1	Ly6c2high-Monos	VP-shunt_vs_Sham
0.851934	0.0833622	1	1	1	Amfr	Ly6c2high-Monos	VP-shunt_vs_Sham
0.852018	0.268023	0.2	0.333	1	Unc13a	Ly6c2high-Monos	VP-shunt_vs_Sham
0.852404	0.205921	0.8	0.833	1	Zfp41	Ly6c2high-Monos	VP-shunt_vs_Sham
0.852417	0.0491426	1	1	1	Sp140	Ly6c2high-Monos	VP-shunt_vs_Sham
0.852445	0.245573	0.2	0.333	1	Gm47806	Ly6c2high-Monos	VP-shunt_vs_Sham
0.852587	0.245834	0.2	0.333	1	1700061N14Rik	Ly6c2high-Monos	VP-shunt_vs_Sham
0.852663	0.282416	0.4	0.333	1	Gm37065	Ly6c2high-Monos	VP-shunt_vs_Sham
0.85281	0.241319	0.6	0.5	1	Pfn2	Ly6c2high-Monos	VP-shunt_vs_Sham
0.85281	0.27368	1	1	1	Cldn12	Ly6c2high-Monos	VP-shunt_vs_Sham
0.853017	0.262661	0.4	0.167	1	Gm17949	Ly6c2high-Monos	VP-shunt_vs_Sham
0.853036	0.255477	1	0.833	1	2410080I02Rik	Ly6c2high-Monos	VP-shunt_vs_Sham
0.853063	0.135594	1	1	1	Tti1	Ly6c2high-Monos	VP-shunt_vs_Sham
0.853142	0.00622325	1	1	1	Tln1	Ly6c2high-Monos	VP-shunt_vs_Sham
0.853178	0.207882	0.8	1	1	Cd300ld3	Ly6c2high-Monos	VP-shunt_vs_Sham
0.853253	0.219229	1	1	1	Slc16a1	Ly6c2high-Monos	VP-shunt_vs_Sham
0.853284	0.213781	1	1	1	Gcdh	Ly6c2high-Monos	VP-shunt_vs_Sham
0.853296	0.24863	0.6	0.5	1	Lgi4	Ly6c2high-Monos	VP-shunt_vs_Sham
0.853379	0.262925	0.4	0.167	1	Kif14	Ly6c2high-Monos	VP-shunt_vs_Sham
0.85341	0.246714	0.6	0.333	1	Syt16	Ly6c2high-Monos	VP-shunt_vs_Sham
0.853516	0.272647	1	0.667	1	H2bc11	Ly6c2high-Monos	VP-shunt_vs_Sham
0.853559	0.245416	0.2	0.333	1	Klrc1	Ly6c2high-Monos	VP-shunt_vs_Sham
0.85366	0.254428	0.8	0.667	1	1700064N11Rik	Ly6c2high-Monos	VP-shunt_vs_Sham
0.853769	0.0436666	1	1	1	Stat5b	Ly6c2high-Monos	VP-shunt_vs_Sham
0.853772	0.24295	0.8	0.667	1	Shmt1	Ly6c2high-Monos	VP-shunt_vs_Sham
0.853854	0.252111	0.4	0.333	1	Gxylt2	Ly6c2high-Monos	VP-shunt_vs_Sham
0.853899	0.253411	0.8	0.5	1	Azin2	Ly6c2high-Monos	VP-shunt_vs_Sham
0.85396	0.0453501	1	1	1	Mtf2	Ly6c2high-Monos	VP-shunt_vs_Sham
0.854085	0.230324	1	1	1	Gm13201	Ly6c2high-Monos	VP-shunt_vs_Sham
0.854116	0.208755	1	1	1	Gm50012	Ly6c2high-Monos	VP-shunt_vs_Sham
0.854374	0.116022	1	1	1	Zbtb45	Ly6c2high-Monos	VP-shunt_vs_Sham
0.854455	0.14814	1	1	1	Mrpl10	Ly6c2high-Monos	VP-shunt_vs_Sham
0.85456	0.160177	1	1	1	Entpd6	Ly6c2high-Monos	VP-shunt_vs_Sham
0.854862	0.247417	0.6	0.5	1	Gm44214	Ly6c2high-Monos	VP-shunt_vs_Sham
0.855162	0.270255	1	0.833	1	B230217O12Rik	Ly6c2high-Monos	VP-shunt_vs_Sham
0.855204	0.100323	1	0.833	1	Cxcl14	Ly6c2high-Monos	VP-shunt_vs_Sham
0.855558	0.271597	0.8	0.5	1	Gm47819	Ly6c2high-Monos	VP-shunt_vs_Sham
0.855719	0.183687	0.8	1	1	Gm57395	Ly6c2high-Monos	VP-shunt_vs_Sham
0.855726	0.196234	1	1	1	Trmt12	Ly6c2high-Monos	VP-shunt_vs_Sham
0.85579	0.0686436	1	1	1	Sft2d2	Ly6c2high-Monos	VP-shunt_vs_Sham
0.855874	0.175722	1	1	1	Fam199x	Ly6c2high-Monos	VP-shunt_vs_Sham
0.855913	0.0831506	1	1	1	Nras	Ly6c2high-Monos	VP-shunt_vs_Sham
0.855938	0.059361	1	1	1	Efl1	Ly6c2high-Monos	VP-shunt_vs_Sham
0.856079	0.228848	0.6	0.667	1	Myh13	Ly6c2high-Monos	VP-shunt_vs_Sham
0.856366	0.243257	0.2	0.333	1	Shisa4	Ly6c2high-Monos	VP-shunt_vs_Sham
0.85639	0.268571	0.6	0.167	1	Gm9796	Ly6c2high-Monos	VP-shunt_vs_Sham
0.856463	0.183315	1	1	1	Zfp605	Ly6c2high-Monos	VP-shunt_vs_Sham
0.856493	0.2675	0.8	0.5	1	Gm44258	Ly6c2high-Monos	VP-shunt_vs_Sham
0.856494	0.200412	0.8	0.833	1	Zcwpw2	Ly6c2high-Monos	VP-shunt_vs_Sham
0.856506	0.0380604	1	1	1	Med21	Ly6c2high-Monos	VP-shunt_vs_Sham
0.856582	0.232721	0.8	0.5	1	Gimap7	Ly6c2high-Monos	VP-shunt_vs_Sham
0.856699	0.110368	1	1	1	Slc7a7	Ly6c2high-Monos	VP-shunt_vs_Sham
0.856828	0.252983	0.8	0.333	1	Gm44836	Ly6c2high-Monos	VP-shunt_vs_Sham
0.85688	0.268648	0.6	0.167	1	Tssk4	Ly6c2high-Monos	VP-shunt_vs_Sham
0.856925	0.0961688	1	1	1	Fbxo22	Ly6c2high-Monos	VP-shunt_vs_Sham
0.856974	0.165129	1	1	1	Cd1d1	Ly6c2high-Monos	VP-shunt_vs_Sham
0.857	0.247662	1	0.833	1	Cracd	Ly6c2high-Monos	VP-shunt_vs_Sham
0.857099	0.256467	1	1	1	9130019O22Rik	Ly6c2high-Monos	VP-shunt_vs_Sham
0.857102	0.178937	1	1	1	Gm9920	Ly6c2high-Monos	VP-shunt_vs_Sham
0.857192	0.0688458	1	1	1	Parl	Ly6c2high-Monos	VP-shunt_vs_Sham
0.857197	0.261937	0.4	0.333	1	Il2	Ly6c2high-Monos	VP-shunt_vs_Sham
0.857276	0.00518116	1	1	1	Psmb7	Ly6c2high-Monos	VP-shunt_vs_Sham
0.857303	0.203563	1	1	1	Aen	Ly6c2high-Monos	VP-shunt_vs_Sham
0.857459	0.252563	1	0.667	1	Ppil6	Ly6c2high-Monos	VP-shunt_vs_Sham
0.857565	0.207648	0.8	1	1	Pygm	Ly6c2high-Monos	VP-shunt_vs_Sham
0.857661	0.0815201	1	1	1	Sec13	Ly6c2high-Monos	VP-shunt_vs_Sham
0.857769	0.0837872	1	1	1	Irf1	Ly6c2high-Monos	VP-shunt_vs_Sham
0.857794	0.0174201	1	1	1	Snu13	Ly6c2high-Monos	VP-shunt_vs_Sham
0.857816	0.191595	1	1	1	Rab11fip3	Ly6c2high-Monos	VP-shunt_vs_Sham
0.857886	0.241616	0.6	0.667	1	Hr	Ly6c2high-Monos	VP-shunt_vs_Sham
0.858058	0.189543	1	1	1	Actr5	Ly6c2high-Monos	VP-shunt_vs_Sham
0.858065	0.239273	0.6	0.5	1	Gm20652	Ly6c2high-Monos	VP-shunt_vs_Sham
0.858079	0.236702	0.6	0.667	1	Gm35572	Ly6c2high-Monos	VP-shunt_vs_Sham
0.858172	0.161914	1	1	1	0610009B22Rik	Ly6c2high-Monos	VP-shunt_vs_Sham
0.858278	0.237571	0.8	0.667	1	Slc27a3	Ly6c2high-Monos	VP-shunt_vs_Sham
0.858309	0.272034	0.6	0.333	1	Creb3l4	Ly6c2high-Monos	VP-shunt_vs_Sham
0.858335	0.246047	0.4	0.667	1	Mir133a-1hg	Ly6c2high-Monos	VP-shunt_vs_Sham
0.858435	0.25919	0.4	0.667	1	A430090L17Rik	Ly6c2high-Monos	VP-shunt_vs_Sham
0.858594	0.171231	1	1	1	Pyroxd1	Ly6c2high-Monos	VP-shunt_vs_Sham
0.858722	0.252392	0.8	0.667	1	Gm43113	Ly6c2high-Monos	VP-shunt_vs_Sham
0.858723	0.00930092	1	1	1	Abcc4	Ly6c2high-Monos	VP-shunt_vs_Sham
0.85875	0.268302	0.6	0.5	1	Prkar1b	Ly6c2high-Monos	VP-shunt_vs_Sham
0.858759	0.241241	0.4	0.5	1	Acot6	Ly6c2high-Monos	VP-shunt_vs_Sham
0.858867	0.202202	0.8	1	1	Maob	Ly6c2high-Monos	VP-shunt_vs_Sham
0.858883	0.230807	1	1	1	Cdk5rap1	Ly6c2high-Monos	VP-shunt_vs_Sham
0.859052	0.196209	0.8	1	1	Ncapd2	Ly6c2high-Monos	VP-shunt_vs_Sham
0.859172	0.014544	1	1	1	Hook3	Ly6c2high-Monos	VP-shunt_vs_Sham
0.859252	-0.00023273	1	1	1	Pip4p1	Ly6c2high-Monos	VP-shunt_vs_Sham
0.859283	0.102162	1	1	1	Maf	Ly6c2high-Monos	VP-shunt_vs_Sham
0.859456	0.24484	1	0.833	1	Tnk2	Ly6c2high-Monos	VP-shunt_vs_Sham
0.859552	0.251052	0.6	0.5	1	Bsn	Ly6c2high-Monos	VP-shunt_vs_Sham
0.859563	0.0262014	1	1	1	Pacs2	Ly6c2high-Monos	VP-shunt_vs_Sham
0.85957	0.272341	1	1	1	Tex22	Ly6c2high-Monos	VP-shunt_vs_Sham
0.859592	0.0785584	1	1	1	Tshz1	Ly6c2high-Monos	VP-shunt_vs_Sham
0.859656	0.0573989	1	1	1	Stard5	Ly6c2high-Monos	VP-shunt_vs_Sham
0.859683	0.190705	1	1	1	Wdyhv1	Ly6c2high-Monos	VP-shunt_vs_Sham
0.859687	0.249244	0.6	0.667	1	4930513N10Rik	Ly6c2high-Monos	VP-shunt_vs_Sham
0.85983	0.108235	1	1	1	Tmem60	Ly6c2high-Monos	VP-shunt_vs_Sham
0.859948	0.198089	1	1	1	Smyd4	Ly6c2high-Monos	VP-shunt_vs_Sham
0.860036	0.146263	1	1	1	Uap1l1	Ly6c2high-Monos	VP-shunt_vs_Sham
0.860117	0.244442	0.6	0.667	1	Tctn2	Ly6c2high-Monos	VP-shunt_vs_Sham
0.860134	0.25604	0.8	0.5	1	Cap2	Ly6c2high-Monos	VP-shunt_vs_Sham
0.860317	0.240774	0.4	0.5	1	Gm56535	Ly6c2high-Monos	VP-shunt_vs_Sham
0.860392	0.265471	0.4	0.167	1	Dchs1	Ly6c2high-Monos	VP-shunt_vs_Sham
0.860392	0.265471	0.4	0.167	1	H4c2	Ly6c2high-Monos	VP-shunt_vs_Sham
0.860429	0.115355	1	1	1	Lonp1	Ly6c2high-Monos	VP-shunt_vs_Sham
0.860612	0.259743	1	0.833	1	Gm17477	Ly6c2high-Monos	VP-shunt_vs_Sham
0.860868	0.263704	0.6	0.5	1	AI463229	Ly6c2high-Monos	VP-shunt_vs_Sham
0.860881	0.11519	1	1	1	Tomm40	Ly6c2high-Monos	VP-shunt_vs_Sham
0.861066	0.115471	1	1	1	Dok1	Ly6c2high-Monos	VP-shunt_vs_Sham
0.861145	0.257544	1	0.833	1	Optn	Ly6c2high-Monos	VP-shunt_vs_Sham
0.861235	0.23453	1	1	1	Gm43727	Ly6c2high-Monos	VP-shunt_vs_Sham
0.861278	0.0233147	1	1	1	Rab8a	Ly6c2high-Monos	VP-shunt_vs_Sham
0.861325	0.248429	0.8	0.833	1	Cmya5	Ly6c2high-Monos	VP-shunt_vs_Sham
0.861396	0.191691	1	1	1	Gtf2h3	Ly6c2high-Monos	VP-shunt_vs_Sham
0.861409	0.2476	0.4	0.5	1	Gm56990	Ly6c2high-Monos	VP-shunt_vs_Sham
0.86152	0.0801206	1	1	1	Rnaseh2c	Ly6c2high-Monos	VP-shunt_vs_Sham
0.861531	0.259465	0.8	0.667	1	Cdkn3	Ly6c2high-Monos	VP-shunt_vs_Sham
0.86155	0.242778	1	0.833	1	Gm56530	Ly6c2high-Monos	VP-shunt_vs_Sham
0.86158	0.247989	0.6	0.667	1	Gm44174	Ly6c2high-Monos	VP-shunt_vs_Sham
0.861667	0.240478	0.6	0.667	1	Dlgap1	Ly6c2high-Monos	VP-shunt_vs_Sham
0.861985	0.0906992	1	1	1	Cd300lg	Ly6c2high-Monos	VP-shunt_vs_Sham
0.862026	0.250192	0.6	0.333	1	Filip1	Ly6c2high-Monos	VP-shunt_vs_Sham
0.862154	0.117354	1	1	1	Chmp7	Ly6c2high-Monos	VP-shunt_vs_Sham
0.862189	0.0401024	1	1	1	Wtap	Ly6c2high-Monos	VP-shunt_vs_Sham
0.862527	0.154242	1	1	1	Gm2629	Ly6c2high-Monos	VP-shunt_vs_Sham
0.862654	0.249388	0.8	0.667	1	Gm50232	Ly6c2high-Monos	VP-shunt_vs_Sham
0.862655	0.0880986	1	1	1	Tbc1d20	Ly6c2high-Monos	VP-shunt_vs_Sham
0.862686	0.111067	1	1	1	Amd1	Ly6c2high-Monos	VP-shunt_vs_Sham
0.862729	0.20078	1	1	1	5430427G11Rik	Ly6c2high-Monos	VP-shunt_vs_Sham
0.862965	0.0811613	1	1	1	Coq9	Ly6c2high-Monos	VP-shunt_vs_Sham
0.863001	0.0212482	1	1	1	Garre1	Ly6c2high-Monos	VP-shunt_vs_Sham
0.863002	0.211809	0.6	0.833	1	Zfp455	Ly6c2high-Monos	VP-shunt_vs_Sham
0.86308	-0.0249855	1	1	1	Luc7l2	Ly6c2high-Monos	VP-shunt_vs_Sham
0.863115	0.235589	0.4	0.667	1	Otoa	Ly6c2high-Monos	VP-shunt_vs_Sham
0.863277	0.231755	1	1	1	Zfp938	Ly6c2high-Monos	VP-shunt_vs_Sham
0.863377	0.270362	0.6	0.333	1	1700055D18Rik	Ly6c2high-Monos	VP-shunt_vs_Sham
0.863424	0.188208	1	1	1	Zfp955a	Ly6c2high-Monos	VP-shunt_vs_Sham
0.86344	0.0670566	0.6	1	1	Ctla2a	Ly6c2high-Monos	VP-shunt_vs_Sham
0.863521	0.0246038	1	1	1	Slc38a10	Ly6c2high-Monos	VP-shunt_vs_Sham
0.863613	0.169715	1	1	1	Fam149b	Ly6c2high-Monos	VP-shunt_vs_Sham
0.863686	0.0799019	1	1	1	Tbc1d2b	Ly6c2high-Monos	VP-shunt_vs_Sham
0.864138	0.188858	1	1	1	Bend3	Ly6c2high-Monos	VP-shunt_vs_Sham
0.864161	0.249396	0.2	0.333	1	Gm44623	Ly6c2high-Monos	VP-shunt_vs_Sham
0.864161	0.249396	0.2	0.333	1	Spdef	Ly6c2high-Monos	VP-shunt_vs_Sham
0.864237	0.060756	1	1	1	Pold3	Ly6c2high-Monos	VP-shunt_vs_Sham
0.864635	0.0725246	1	1	1	Elp5	Ly6c2high-Monos	VP-shunt_vs_Sham
0.864651	0.25524	0.4	0.167	1	Emid1	Ly6c2high-Monos	VP-shunt_vs_Sham
0.864659	0.114274	1	1	1	Arfgap2	Ly6c2high-Monos	VP-shunt_vs_Sham
0.864727	0.248544	1	1	1	Oas1c	Ly6c2high-Monos	VP-shunt_vs_Sham
0.864765	0.240596	0.4	0.167	1	Cldn34c1	Ly6c2high-Monos	VP-shunt_vs_Sham
0.864812	0.174206	1	1	1	Poc5	Ly6c2high-Monos	VP-shunt_vs_Sham
0.8649	0.242792	0.2	0.167	1	Gm47112	Ly6c2high-Monos	VP-shunt_vs_Sham
0.865022	0.133463	1	1	1	Eeig1	Ly6c2high-Monos	VP-shunt_vs_Sham
0.865046	0.0447841	1	1	1	Pitpnb	Ly6c2high-Monos	VP-shunt_vs_Sham
0.865117	0.138255	1	1	1	Slc25a46	Ly6c2high-Monos	VP-shunt_vs_Sham
0.865167	0.256408	0.2	0.167	1	Aqp1	Ly6c2high-Monos	VP-shunt_vs_Sham
0.865193	0.243314	0.2	0.167	1	Ednra	Ly6c2high-Monos	VP-shunt_vs_Sham
0.865214	0.134644	1	1	1	4921524J17Rik	Ly6c2high-Monos	VP-shunt_vs_Sham
0.86524	0.24924	0.2	0.333	1	Gm49357	Ly6c2high-Monos	VP-shunt_vs_Sham
0.865255	0.147655	1	1	1	Eef2k	Ly6c2high-Monos	VP-shunt_vs_Sham
0.865281	-0.000510864	1	1	1	Ppp2r5c	Ly6c2high-Monos	VP-shunt_vs_Sham
0.865367	0.0650957	1	1	1	Stx11	Ly6c2high-Monos	VP-shunt_vs_Sham
0.865554	0.265893	1	0.5	1	Cdc7	Ly6c2high-Monos	VP-shunt_vs_Sham
0.865642	0.227491	1	1	1	Gm42743	Ly6c2high-Monos	VP-shunt_vs_Sham
0.865664	0.257495	0.6	0.5	1	Oip5	Ly6c2high-Monos	VP-shunt_vs_Sham
0.865761	0.156572	1	1	1	Zfp408	Ly6c2high-Monos	VP-shunt_vs_Sham
0.865785	0.270047	0.4	0.167	1	Gm26664	Ly6c2high-Monos	VP-shunt_vs_Sham
0.86597	0.0682938	1	1	1	Hbs1l	Ly6c2high-Monos	VP-shunt_vs_Sham
0.866052	0.243973	0.6	0.5	1	Gm10874	Ly6c2high-Monos	VP-shunt_vs_Sham
0.866105	-0.0345647	1	1	1	Tnfaip8	Ly6c2high-Monos	VP-shunt_vs_Sham
0.866314	0.250821	0.6	0.333	1	Gm33046	Ly6c2high-Monos	VP-shunt_vs_Sham
0.866502	0.0713031	1	1	1	Dync1li1	Ly6c2high-Monos	VP-shunt_vs_Sham
0.866534	0.0434463	1	1	1	Sumf1	Ly6c2high-Monos	VP-shunt_vs_Sham
0.866535	0.149988	1	1	1	Zfp799	Ly6c2high-Monos	VP-shunt_vs_Sham
0.866545	0.263663	0.4	0.5	1	Melk	Ly6c2high-Monos	VP-shunt_vs_Sham
0.86656	0.0641532	1	1	1	Hs6st1	Ly6c2high-Monos	VP-shunt_vs_Sham
0.866746	0.218558	1	1	1	Zfp319	Ly6c2high-Monos	VP-shunt_vs_Sham
0.866828	0.0416369	1	1	1	Psma5	Ly6c2high-Monos	VP-shunt_vs_Sham
0.86692	0.0219539	1	1	1	Itgb2	Ly6c2high-Monos	VP-shunt_vs_Sham
0.866987	0.0657684	1	1	1	Edem3	Ly6c2high-Monos	VP-shunt_vs_Sham
0.867017	0.275842	0.6	0.167	1	Gm10814	Ly6c2high-Monos	VP-shunt_vs_Sham
0.86709	0.169796	1	1	1	Tor4a	Ly6c2high-Monos	VP-shunt_vs_Sham
0.867317	0.236027	0.4	0.5	1	Trhde	Ly6c2high-Monos	VP-shunt_vs_Sham
0.867318	0.269625	0.8	0.667	1	Gm47003	Ly6c2high-Monos	VP-shunt_vs_Sham
0.867447	0.113478	1	1	1	Med24	Ly6c2high-Monos	VP-shunt_vs_Sham
0.867653	0.176099	1	1	1	Slc25a33	Ly6c2high-Monos	VP-shunt_vs_Sham
0.867679	0.228237	1	0.833	1	Acad12	Ly6c2high-Monos	VP-shunt_vs_Sham
0.86794	0.211444	1	1	1	Tbc1d24	Ly6c2high-Monos	VP-shunt_vs_Sham
0.867992	0.252189	0.2	0.333	1	Gm31125	Ly6c2high-Monos	VP-shunt_vs_Sham
0.867992	0.252189	0.2	0.333	1	1700040L08Rik	Ly6c2high-Monos	VP-shunt_vs_Sham
0.867992	0.252189	0.2	0.333	1	Lrrtm2	Ly6c2high-Monos	VP-shunt_vs_Sham
0.868041	0.0579784	1	1	1	Med6	Ly6c2high-Monos	VP-shunt_vs_Sham
0.868081	0.0937819	1	1	1	Nkiras2	Ly6c2high-Monos	VP-shunt_vs_Sham
0.8681	0.268209	0.8	0.333	1	H2bc7	Ly6c2high-Monos	VP-shunt_vs_Sham
0.868236	0.189552	1	1	1	Hccs	Ly6c2high-Monos	VP-shunt_vs_Sham
0.868593	0.034161	1	1	1	Pum3	Ly6c2high-Monos	VP-shunt_vs_Sham
0.868636	0.250713	1	0.833	1	Fam83e	Ly6c2high-Monos	VP-shunt_vs_Sham
0.868639	0.0400112	1	1	1	Arpc1a	Ly6c2high-Monos	VP-shunt_vs_Sham
0.868815	0.222294	0.4	0.167	1	Gm26936	Ly6c2high-Monos	VP-shunt_vs_Sham
0.868842	0.250497	0.8	1	1	Gm26724	Ly6c2high-Monos	VP-shunt_vs_Sham
0.868902	0.217526	1	1	1	H4c9	Ly6c2high-Monos	VP-shunt_vs_Sham
0.868957	0.0706314	1	1	1	Cpsf3	Ly6c2high-Monos	VP-shunt_vs_Sham
0.868994	0.052166	1	1	1	Ppp1r13b	Ly6c2high-Monos	VP-shunt_vs_Sham
0.869382	0.271277	0.6	0.333	1	Inka2	Ly6c2high-Monos	VP-shunt_vs_Sham
0.869429	0.221896	0.8	1	1	Cdc25b	Ly6c2high-Monos	VP-shunt_vs_Sham
0.869507	0.146754	1	1	1	Zfand1	Ly6c2high-Monos	VP-shunt_vs_Sham
0.869676	0.250816	0.8	0.5	1	Acacb	Ly6c2high-Monos	VP-shunt_vs_Sham
0.869711	0.216758	1	1	1	Trub1	Ly6c2high-Monos	VP-shunt_vs_Sham
0.869805	0.0605561	1	1	1	Pdxdc1	Ly6c2high-Monos	VP-shunt_vs_Sham
0.869906	0.257207	0.2	0.167	1	Gm48102	Ly6c2high-Monos	VP-shunt_vs_Sham
0.870133	-0.025678	1	1	1	Cyrib	Ly6c2high-Monos	VP-shunt_vs_Sham
0.870144	0.128153	1	1	1	Ap1g2	Ly6c2high-Monos	VP-shunt_vs_Sham
0.870227	0.27407	0.6	0.333	1	1700020L24Rik	Ly6c2high-Monos	VP-shunt_vs_Sham
0.870285	0.0639213	1	1	1	Gm44751	Ly6c2high-Monos	VP-shunt_vs_Sham
0.870296	-0.00145229	1	1	1	Tsn	Ly6c2high-Monos	VP-shunt_vs_Sham
0.870321	0.0473824	1	1	1	Cand1	Ly6c2high-Monos	VP-shunt_vs_Sham
0.870491	0.276796	0.6	0.333	1	AW046200	Ly6c2high-Monos	VP-shunt_vs_Sham
0.870503	0.271627	0.4	0.167	1	Slc25a29	Ly6c2high-Monos	VP-shunt_vs_Sham
0.870557	0.26027	0.6	0.333	1	H2ac7	Ly6c2high-Monos	VP-shunt_vs_Sham
0.870562	0.266946	0.8	0.5	1	4933433H22Rik	Ly6c2high-Monos	VP-shunt_vs_Sham
0.870574	0.155694	1	1	1	1110065P20Rik	Ly6c2high-Monos	VP-shunt_vs_Sham
0.870584	0.156096	1	1	1	Zfp329	Ly6c2high-Monos	VP-shunt_vs_Sham
0.870616	0.269334	0.4	0.167	1	Cyyr1	Ly6c2high-Monos	VP-shunt_vs_Sham
0.870616	0.269334	0.4	0.167	1	Gm14703	Ly6c2high-Monos	VP-shunt_vs_Sham
0.87069	0.200861	1	1	1	Zfp169	Ly6c2high-Monos	VP-shunt_vs_Sham
0.870759	0.236301	0.6	0.667	1	Zfp78	Ly6c2high-Monos	VP-shunt_vs_Sham
0.87079	0.250114	0.4	0.333	1	B3gnt3	Ly6c2high-Monos	VP-shunt_vs_Sham
0.870824	0.205138	1	1	1	Alg12	Ly6c2high-Monos	VP-shunt_vs_Sham
0.871138	0.221729	1	1	1	Top1mt	Ly6c2high-Monos	VP-shunt_vs_Sham
0.871155	0.269412	0.4	0.167	1	Gm26826	Ly6c2high-Monos	VP-shunt_vs_Sham
0.871247	0.0511361	1	1	1	Virma	Ly6c2high-Monos	VP-shunt_vs_Sham
0.871279	0.21056	0.8	1	1	Gm12764	Ly6c2high-Monos	VP-shunt_vs_Sham
0.871375	0.236656	0.6	0.667	1	Gm17056	Ly6c2high-Monos	VP-shunt_vs_Sham
0.871389	0.248358	0.2	0.167	1	Gm32196	Ly6c2high-Monos	VP-shunt_vs_Sham
0.871502	0.240986	1	1	1	Gm56688	Ly6c2high-Monos	VP-shunt_vs_Sham
0.871545	0.0657806	1	1	1	Sar1b	Ly6c2high-Monos	VP-shunt_vs_Sham
0.871556	0.12381	1	1	1	Ate1	Ly6c2high-Monos	VP-shunt_vs_Sham
0.871697	0.250972	0.4	0.333	1	Gm47272	Ly6c2high-Monos	VP-shunt_vs_Sham
0.871701	0.0857704	1	1	1	Mis12	Ly6c2high-Monos	VP-shunt_vs_Sham
0.871712	0.269576	0.6	0.333	1	Gm16572	Ly6c2high-Monos	VP-shunt_vs_Sham
0.871753	0.0708631	1	1	1	Adprm	Ly6c2high-Monos	VP-shunt_vs_Sham
0.871815	0.0414204	1	1	1	Timm17b	Ly6c2high-Monos	VP-shunt_vs_Sham
0.872001	0.264934	0.6	0.333	1	Popdc3	Ly6c2high-Monos	VP-shunt_vs_Sham
0.872097	0.245821	0.6	0.833	1	Rassf7	Ly6c2high-Monos	VP-shunt_vs_Sham
0.87223	0.107118	1	1	1	Brf1	Ly6c2high-Monos	VP-shunt_vs_Sham
0.872239	0.254145	0.6	0.333	1	4930405A10Rik	Ly6c2high-Monos	VP-shunt_vs_Sham
0.872352	0.26747	0.4	0.333	1	Pald1	Ly6c2high-Monos	VP-shunt_vs_Sham
0.872361	0.248202	0.2	0.167	1	Plpp3	Ly6c2high-Monos	VP-shunt_vs_Sham
0.872361	0.248202	0.2	0.167	1	Gm57265	Ly6c2high-Monos	VP-shunt_vs_Sham
0.872388	0.236681	0.8	0.5	1	Gm16302	Ly6c2high-Monos	VP-shunt_vs_Sham
0.872493	0.256243	0.4	0.333	1	Gm13610	Ly6c2high-Monos	VP-shunt_vs_Sham
0.872543	0.170757	1	1	1	Thap7	Ly6c2high-Monos	VP-shunt_vs_Sham
0.872826	0.273126	0.8	0.5	1	1700108J01Rik	Ly6c2high-Monos	VP-shunt_vs_Sham
0.872886	0.271933	0.4	0.167	1	Gm26648	Ly6c2high-Monos	VP-shunt_vs_Sham
0.872886	0.271933	0.4	0.167	1	Gm43136	Ly6c2high-Monos	VP-shunt_vs_Sham
0.872886	0.271933	0.4	0.167	1	Gm20635	Ly6c2high-Monos	VP-shunt_vs_Sham
0.873101	0.0779272	1	1	1	Pfdn1	Ly6c2high-Monos	VP-shunt_vs_Sham
0.873225	0.103969	1	1	1	Cops7a	Ly6c2high-Monos	VP-shunt_vs_Sham
0.87338	0.233492	1	1	1	Tmem276	Ly6c2high-Monos	VP-shunt_vs_Sham
0.873383	0.248293	0.6	0.5	1	Zcchc18	Ly6c2high-Monos	VP-shunt_vs_Sham
0.873409	0.27305	0.6	0.5	1	Gm48079	Ly6c2high-Monos	VP-shunt_vs_Sham
0.873413	0.272011	0.4	0.167	1	Bub1b	Ly6c2high-Monos	VP-shunt_vs_Sham
0.873413	0.272011	0.4	0.167	1	A330015K06Rik	Ly6c2high-Monos	VP-shunt_vs_Sham
0.873413	0.272011	0.4	0.167	1	Cngb3	Ly6c2high-Monos	VP-shunt_vs_Sham
0.873413	0.272011	0.4	0.167	1	Fndc10	Ly6c2high-Monos	VP-shunt_vs_Sham
0.873413	0.272011	0.4	0.167	1	Gm16116	Ly6c2high-Monos	VP-shunt_vs_Sham
0.873413	0.272011	0.4	0.167	1	Gm47123	Ly6c2high-Monos	VP-shunt_vs_Sham
0.87342	0.162345	1	1	1	Mtfr1	Ly6c2high-Monos	VP-shunt_vs_Sham
0.873506	0.010696	1	1	1	Orai1	Ly6c2high-Monos	VP-shunt_vs_Sham
0.873545	0.23772	1	1	1	Carmil2	Ly6c2high-Monos	VP-shunt_vs_Sham
0.87358	0.0090726	1	1	1	Phc2	Ly6c2high-Monos	VP-shunt_vs_Sham
0.873816	0.176207	1	1	1	Gm56791	Ly6c2high-Monos	VP-shunt_vs_Sham
0.873843	0.246376	0.4	0.333	1	Gm45051	Ly6c2high-Monos	VP-shunt_vs_Sham
0.873946	0.263351	1	1	1	Gm5113	Ly6c2high-Monos	VP-shunt_vs_Sham
0.874045	0.182973	1	1	1	Dvl2	Ly6c2high-Monos	VP-shunt_vs_Sham
0.874226	0.232288	0.8	1	1	Gm49539	Ly6c2high-Monos	VP-shunt_vs_Sham
0.874228	0.257376	0.8	0.667	1	Gm47566	Ly6c2high-Monos	VP-shunt_vs_Sham
0.874275	0.0507576	1	1	1	Clcn3	Ly6c2high-Monos	VP-shunt_vs_Sham
0.874307	0.197451	0.8	1	1	Gm29264	Ly6c2high-Monos	VP-shunt_vs_Sham
0.874334	0.152144	1	1	1	Tnfsf12	Ly6c2high-Monos	VP-shunt_vs_Sham
0.874425	0.275662	1	0.833	1	Trim32	Ly6c2high-Monos	VP-shunt_vs_Sham
0.874443	0.159452	1	1	1	Zfp180	Ly6c2high-Monos	VP-shunt_vs_Sham
0.874444	0.228477	1	1	1	Cdon	Ly6c2high-Monos	VP-shunt_vs_Sham
0.874469	0.213309	1	1	1	Nckap5l	Ly6c2high-Monos	VP-shunt_vs_Sham
0.874534	0.108778	1	1	1	Vps18	Ly6c2high-Monos	VP-shunt_vs_Sham
0.874575	0.273203	0.6	0.5	1	Dcdc2c	Ly6c2high-Monos	VP-shunt_vs_Sham
0.874611	0.039845	1	1	1	Luc7l	Ly6c2high-Monos	VP-shunt_vs_Sham
0.874639	0.265942	0.6	0.5	1	Gm32673	Ly6c2high-Monos	VP-shunt_vs_Sham
0.874695	0.271419	0.8	0.667	1	Gm16618	Ly6c2high-Monos	VP-shunt_vs_Sham
0.874748	0.0626679	1	1	1	Por	Ly6c2high-Monos	VP-shunt_vs_Sham
0.874752	0.0826086	1	1	1	Ubl4a	Ly6c2high-Monos	VP-shunt_vs_Sham
0.874765	0.263297	0.6	0.333	1	Gm15672	Ly6c2high-Monos	VP-shunt_vs_Sham
0.874864	0.248756	0.8	0.667	1	Gm39317	Ly6c2high-Monos	VP-shunt_vs_Sham
0.874939	0.152495	1	1	1	2700062C07Rik	Ly6c2high-Monos	VP-shunt_vs_Sham
0.875099	0.268857	0.6	0.5	1	Pcgf2	Ly6c2high-Monos	VP-shunt_vs_Sham
0.875123	0.167646	1	1	1	Elac2	Ly6c2high-Monos	VP-shunt_vs_Sham
0.875148	0.280422	0.4	0.167	1	A730085K08Rik	Ly6c2high-Monos	VP-shunt_vs_Sham
0.875198	0.237674	1	1	1	Zfp46	Ly6c2high-Monos	VP-shunt_vs_Sham
0.875215	0.221012	0.8	0.833	1	Oxnad1	Ly6c2high-Monos	VP-shunt_vs_Sham
0.875446	0.115531	1	1	1	Eogt	Ly6c2high-Monos	VP-shunt_vs_Sham
0.875448	0.23216	0.6	0.667	1	Zfp526	Ly6c2high-Monos	VP-shunt_vs_Sham
0.875474	0.0985169	1	1	1	Itpripl1	Ly6c2high-Monos	VP-shunt_vs_Sham
0.875558	0.123564	0.8	1	1	Trbc2	Ly6c2high-Monos	VP-shunt_vs_Sham
0.875609	0.0135566	1	1	1	Lsp1	Ly6c2high-Monos	VP-shunt_vs_Sham
0.875686	0.156952	1	1	1	Pex5	Ly6c2high-Monos	VP-shunt_vs_Sham
0.875697	0.0473487	1	1	1	Ubap1	Ly6c2high-Monos	VP-shunt_vs_Sham
0.875704	0.0800124	1	1	1	Mrps5	Ly6c2high-Monos	VP-shunt_vs_Sham
0.875981	0.193067	1	1	1	4921531C22Rik	Ly6c2high-Monos	VP-shunt_vs_Sham
0.876016	0.0683714	1	1	1	Slc20a1	Ly6c2high-Monos	VP-shunt_vs_Sham
0.876106	0.262476	0.6	0.5	1	Phkg1	Ly6c2high-Monos	VP-shunt_vs_Sham
0.876224	0.230846	0.6	0.5	1	ENSMUSG00000121508	Ly6c2high-Monos	VP-shunt_vs_Sham
0.876279	0.260047	0.4	0.333	1	Grm7	Ly6c2high-Monos	VP-shunt_vs_Sham
0.876295	0.0539189	1	1	1	Ttc9c	Ly6c2high-Monos	VP-shunt_vs_Sham
0.876601	0.150129	1	1	1	Sf3a2	Ly6c2high-Monos	VP-shunt_vs_Sham
0.876692	0.240916	1	0.833	1	Gm36587	Ly6c2high-Monos	VP-shunt_vs_Sham
0.87677	0.273417	0.6	0.167	1	Gm43915	Ly6c2high-Monos	VP-shunt_vs_Sham
0.876818	0.261695	1	1	1	Gm15545	Ly6c2high-Monos	VP-shunt_vs_Sham
0.877101	0.0466609	1	1	1	Ebp	Ly6c2high-Monos	VP-shunt_vs_Sham
0.877165	0.228255	1	1	1	Cmtr2	Ly6c2high-Monos	VP-shunt_vs_Sham
0.87724	0.0249268	1	1	1	Apaf1	Ly6c2high-Monos	VP-shunt_vs_Sham
0.877392	0.191125	0.8	0.833	1	Ift122	Ly6c2high-Monos	VP-shunt_vs_Sham
0.877414	0.234847	0.6	0.667	1	Angpt2	Ly6c2high-Monos	VP-shunt_vs_Sham
0.877418	0.253286	0.8	0.5	1	Gm57065	Ly6c2high-Monos	VP-shunt_vs_Sham
0.877429	0.114851	1	1	1	E4f1	Ly6c2high-Monos	VP-shunt_vs_Sham
0.87744	0.271928	0.6	0.333	1	Pnldc1	Ly6c2high-Monos	VP-shunt_vs_Sham
0.877494	0.251301	0.6	0.667	1	Chst13	Ly6c2high-Monos	VP-shunt_vs_Sham
0.877542	0.255501	1	0.833	1	Zfp948	Ly6c2high-Monos	VP-shunt_vs_Sham
0.877625	0.249514	0.6	0.667	1	Gm15492	Ly6c2high-Monos	VP-shunt_vs_Sham
0.87767	0.26077	0.6	0.333	1	Rasip1	Ly6c2high-Monos	VP-shunt_vs_Sham
0.877675	0.262393	0.4	0.333	1	Gm41764	Ly6c2high-Monos	VP-shunt_vs_Sham
0.877689	0.035496	1	1	1	Snx4	Ly6c2high-Monos	VP-shunt_vs_Sham
0.878102	0.137721	1	1	1	Acp6	Ly6c2high-Monos	VP-shunt_vs_Sham
0.878146	0.271855	0.2	0.167	1	Nuf2	Ly6c2high-Monos	VP-shunt_vs_Sham
0.878146	0.271855	0.2	0.167	1	Kcnj9	Ly6c2high-Monos	VP-shunt_vs_Sham
0.878146	0.271855	0.2	0.167	1	Bhlha15	Ly6c2high-Monos	VP-shunt_vs_Sham
0.878154	0.216062	1	1	1	Stk11ip	Ly6c2high-Monos	VP-shunt_vs_Sham
0.878349	0.26005	0.6	0.5	1	Zfp82	Ly6c2high-Monos	VP-shunt_vs_Sham
0.878383	0.186257	1	1	1	Fahd2a	Ly6c2high-Monos	VP-shunt_vs_Sham
0.878452	0.0622849	1	1	1	Tpd52l2	Ly6c2high-Monos	VP-shunt_vs_Sham
0.878545	0.268544	0.8	0.667	1	Tonsl	Ly6c2high-Monos	VP-shunt_vs_Sham
0.878647	0.129198	1	1	1	Rbm15	Ly6c2high-Monos	VP-shunt_vs_Sham
0.878666	0.0516515	1	1	1	Pdcd4	Ly6c2high-Monos	VP-shunt_vs_Sham
0.878734	0.255952	0.4	0.167	1	Gm44145	Ly6c2high-Monos	VP-shunt_vs_Sham
0.878916	0.225836	0.6	0.833	1	Spc25	Ly6c2high-Monos	VP-shunt_vs_Sham
0.879032	-0.028534	1	1	1	Dleu2	Ly6c2high-Monos	VP-shunt_vs_Sham
0.879118	0.248655	0.8	0.5	1	Gm37202	Ly6c2high-Monos	VP-shunt_vs_Sham
0.879118	0.229476	1	0.5	1	E430024P14Rik	Ly6c2high-Monos	VP-shunt_vs_Sham
0.879152	-0.0617067	1	1	1	C4b	Ly6c2high-Monos	VP-shunt_vs_Sham
0.879386	0.216784	1	1	1	D930028M14Rik	Ly6c2high-Monos	VP-shunt_vs_Sham
0.879425	0.272089	0.2	0.167	1	L3mbtl1	Ly6c2high-Monos	VP-shunt_vs_Sham
0.879436	0.166289	1	1	1	C030034I22Rik	Ly6c2high-Monos	VP-shunt_vs_Sham
0.879613	0.263645	0.2	0.167	1	Gm44748	Ly6c2high-Monos	VP-shunt_vs_Sham
0.879637	0.21992	1	1	1	Rbak	Ly6c2high-Monos	VP-shunt_vs_Sham
0.879669	0.118132	1	1	1	Cep78	Ly6c2high-Monos	VP-shunt_vs_Sham
0.879708	0.272654	0.2	0.167	1	Atp6v1fnb	Ly6c2high-Monos	VP-shunt_vs_Sham
0.879708	0.272654	0.2	0.167	1	Serpinb1b	Ly6c2high-Monos	VP-shunt_vs_Sham
0.879708	0.272654	0.2	0.167	1	Gm56735	Ly6c2high-Monos	VP-shunt_vs_Sham
0.879708	0.272654	0.2	0.167	1	Prss41	Ly6c2high-Monos	VP-shunt_vs_Sham
0.879709	0.24583	0.4	0.5	1	Slc18a2	Ly6c2high-Monos	VP-shunt_vs_Sham
0.879824	0.0931526	1	1	1	Tmem167b	Ly6c2high-Monos	VP-shunt_vs_Sham
0.879881	0.241656	0.8	0.667	1	H4c8	Ly6c2high-Monos	VP-shunt_vs_Sham
0.879894	0.262817	0.2	0.167	1	A530021J07Rik	Ly6c2high-Monos	VP-shunt_vs_Sham
0.879897	0.13345	1	1	1	Rpp30	Ly6c2high-Monos	VP-shunt_vs_Sham
0.879918	0.130768	1	1	1	Smc2	Ly6c2high-Monos	VP-shunt_vs_Sham
0.880037	0.192245	1	1	1	Gm9725	Ly6c2high-Monos	VP-shunt_vs_Sham
0.880161	0.259438	1	0.667	1	Gm26789	Ly6c2high-Monos	VP-shunt_vs_Sham
0.880202	0.26308	0.2	0.167	1	Gstt1	Ly6c2high-Monos	VP-shunt_vs_Sham
0.880221	0.251736	0.6	0.667	1	Pxmp2	Ly6c2high-Monos	VP-shunt_vs_Sham
0.880237	0.115514	1	1	1	Nme7	Ly6c2high-Monos	VP-shunt_vs_Sham
0.880254	0.273829	0.8	0.667	1	Ndc80	Ly6c2high-Monos	VP-shunt_vs_Sham
0.880275	0.256167	0.4	0.5	1	Fxyd2	Ly6c2high-Monos	VP-shunt_vs_Sham
0.88031	0.239195	0.6	0.667	1	Pcyt1b	Ly6c2high-Monos	VP-shunt_vs_Sham
0.880323	0.265191	0.4	0.333	1	4933403J19Rik	Ly6c2high-Monos	VP-shunt_vs_Sham
0.880332	0.0524615	1	1	1	Bms1	Ly6c2high-Monos	VP-shunt_vs_Sham
0.880364	0.168346	1	1	1	G6pc3	Ly6c2high-Monos	VP-shunt_vs_Sham
0.880418	0.245827	0.4	0.333	1	Rgs7	Ly6c2high-Monos	VP-shunt_vs_Sham
0.880418	0.245827	0.4	0.333	1	Gm50276	Ly6c2high-Monos	VP-shunt_vs_Sham
0.880426	0.244097	0.4	0.5	1	Rnf17	Ly6c2high-Monos	VP-shunt_vs_Sham
0.880546	0.268309	0.8	0.667	1	Gm671	Ly6c2high-Monos	VP-shunt_vs_Sham
0.880586	0.0349144	1	1	1	Cpt1a	Ly6c2high-Monos	VP-shunt_vs_Sham
0.88062	0.240368	0.4	0.167	1	Gm26608	Ly6c2high-Monos	VP-shunt_vs_Sham
0.880694	-0.0304735	1	1	1	Rack1	Ly6c2high-Monos	VP-shunt_vs_Sham
0.880746	0.215952	1	1	1	Gm20939	Ly6c2high-Monos	VP-shunt_vs_Sham
0.880848	0.265269	0.4	0.333	1	Gm56711	Ly6c2high-Monos	VP-shunt_vs_Sham
0.880913	0.245802	0.2	0.167	1	Itih5	Ly6c2high-Monos	VP-shunt_vs_Sham
0.880941	0.0972335	1	1	1	Incenp	Ly6c2high-Monos	VP-shunt_vs_Sham
0.880953	0.249039	0.6	1	1	1700037F03Rik	Ly6c2high-Monos	VP-shunt_vs_Sham
0.881003	0.156331	1	1	1	Nat9	Ly6c2high-Monos	VP-shunt_vs_Sham
0.881194	0.245749	0.4	0.333	1	Gm57073	Ly6c2high-Monos	VP-shunt_vs_Sham
0.881194	0.245749	0.4	0.333	1	Myl6b	Ly6c2high-Monos	VP-shunt_vs_Sham
0.881261	0.241802	0.8	1	1	Zscan20	Ly6c2high-Monos	VP-shunt_vs_Sham
0.881269	0.136071	1	1	1	Prkab1	Ly6c2high-Monos	VP-shunt_vs_Sham
0.881374	0.262029	0.8	0.5	1	Gm57196	Ly6c2high-Monos	VP-shunt_vs_Sham
0.881439	-0.00132046	1	1	1	Cpne1	Ly6c2high-Monos	VP-shunt_vs_Sham
0.881458	0.129548	1	1	1	9330133O14Rik	Ly6c2high-Monos	VP-shunt_vs_Sham
0.881508	0.271399	1	0.5	1	Gm31253	Ly6c2high-Monos	VP-shunt_vs_Sham
0.881767	0.252952	0.4	0.333	1	Papln	Ly6c2high-Monos	VP-shunt_vs_Sham
0.881767	0.252952	0.4	0.333	1	Phldb2	Ly6c2high-Monos	VP-shunt_vs_Sham
0.881848	0.178135	1	1	1	E2f6	Ly6c2high-Monos	VP-shunt_vs_Sham
0.881958	0.174635	1	1	1	Zbtb18	Ly6c2high-Monos	VP-shunt_vs_Sham
0.882157	0.0528425	1	1	1	Hnrnpa0	Ly6c2high-Monos	VP-shunt_vs_Sham
0.882206	0.224842	0.8	0.833	1	Prim1	Ly6c2high-Monos	VP-shunt_vs_Sham
0.882242	0.0911195	1	1	1	Maml1	Ly6c2high-Monos	VP-shunt_vs_Sham
0.882378	0.0688878	1	1	1	Agpat5	Ly6c2high-Monos	VP-shunt_vs_Sham
0.882381	0.255903	0.8	1	1	Acsbg3	Ly6c2high-Monos	VP-shunt_vs_Sham
0.882406	0.239578	0.4	0.333	1	1700047M11Rik	Ly6c2high-Monos	VP-shunt_vs_Sham
0.88263	0.262461	0.8	0.5	1	Gm42982	Ly6c2high-Monos	VP-shunt_vs_Sham
0.882947	0.248269	0.4	0.333	1	Adgrd1	Ly6c2high-Monos	VP-shunt_vs_Sham
0.882992	0.161463	1	1	1	Mtcp1	Ly6c2high-Monos	VP-shunt_vs_Sham
0.88301	0.146057	1	1	1	Gm41409	Ly6c2high-Monos	VP-shunt_vs_Sham
0.883151	0.0627398	1	1	1	Rnf166	Ly6c2high-Monos	VP-shunt_vs_Sham
0.883184	0.255318	0.2	0.167	1	1700012B09Rik	Ly6c2high-Monos	VP-shunt_vs_Sham
0.883508	0.253072	0.6	0.5	1	Syn3	Ly6c2high-Monos	VP-shunt_vs_Sham
0.88356	0.101274	1	1	1	Invs	Ly6c2high-Monos	VP-shunt_vs_Sham
0.883809	0.00898246	1	1	1	Itsn2	Ly6c2high-Monos	VP-shunt_vs_Sham
0.883948	0.269039	0.4	0.333	1	Gm49584	Ly6c2high-Monos	VP-shunt_vs_Sham
0.883986	0.0811204	1	1	1	Pycr2	Ly6c2high-Monos	VP-shunt_vs_Sham
0.884012	0.203809	1	0.833	1	Gm20682	Ly6c2high-Monos	VP-shunt_vs_Sham
0.884027	-0.00819431	1	1	1	Emsy	Ly6c2high-Monos	VP-shunt_vs_Sham
0.884048	0.263872	0.4	0.333	1	Mfsd4b5	Ly6c2high-Monos	VP-shunt_vs_Sham
0.884194	0.266191	0.2	0.167	1	ENSMUSG00000121369	Ly6c2high-Monos	VP-shunt_vs_Sham
0.884194	0.266191	0.2	0.167	1	Nccrp1	Ly6c2high-Monos	VP-shunt_vs_Sham
0.884194	0.266191	0.2	0.167	1	Unc5d	Ly6c2high-Monos	VP-shunt_vs_Sham
0.884194	0.266191	0.2	0.167	1	Gm35657	Ly6c2high-Monos	VP-shunt_vs_Sham
0.884194	0.266191	0.2	0.167	1	Ttk	Ly6c2high-Monos	VP-shunt_vs_Sham
0.884208	0.245977	0.6	0.667	1	Paqr4	Ly6c2high-Monos	VP-shunt_vs_Sham
0.88426	0.265393	0.2	0.167	1	Gm29361	Ly6c2high-Monos	VP-shunt_vs_Sham
0.88426	0.265393	0.2	0.167	1	Abi3bp	Ly6c2high-Monos	VP-shunt_vs_Sham
0.88442	0.126124	1	1	1	Sdhaf4	Ly6c2high-Monos	VP-shunt_vs_Sham
0.884449	0.257083	0.4	0.167	1	Ankrd60	Ly6c2high-Monos	VP-shunt_vs_Sham
0.884463	0.269117	0.4	0.333	1	2210406O10Rik	Ly6c2high-Monos	VP-shunt_vs_Sham
0.884481	0.251664	0.2	0.333	1	Gm42918	Ly6c2high-Monos	VP-shunt_vs_Sham
0.884512	0.257799	0.8	0.5	1	Gm30603	Ly6c2high-Monos	VP-shunt_vs_Sham
0.884514	0.271111	0.6	0.333	1	Dok6	Ly6c2high-Monos	VP-shunt_vs_Sham
0.884569	0.255065	0.4	0.667	1	Gm15738	Ly6c2high-Monos	VP-shunt_vs_Sham
0.884572	0.0272809	1	1	1	Dync1i2	Ly6c2high-Monos	VP-shunt_vs_Sham
0.884599	0.248501	0.4	0.5	1	Nanos1	Ly6c2high-Monos	VP-shunt_vs_Sham
0.884624	0.0462199	1	1	1	Plpbp	Ly6c2high-Monos	VP-shunt_vs_Sham
0.88463	0.135524	1	1	1	Srp54a	Ly6c2high-Monos	VP-shunt_vs_Sham
0.8847	0.139426	1	1	1	Cul4b	Ly6c2high-Monos	VP-shunt_vs_Sham
0.884739	0.265957	0.4	0.333	1	Gapdhs	Ly6c2high-Monos	VP-shunt_vs_Sham
0.884834	0.0975189	1	1	1	Mtln	Ly6c2high-Monos	VP-shunt_vs_Sham
0.884837	0.0933875	1	1	1	Iqce	Ly6c2high-Monos	VP-shunt_vs_Sham
0.884857	0.0251784	1	1	1	Rab11b	Ly6c2high-Monos	VP-shunt_vs_Sham
0.884912	0.0470596	1	1	1	Armc1	Ly6c2high-Monos	VP-shunt_vs_Sham
0.885017	0.266108	0.8	0.667	1	Iqck	Ly6c2high-Monos	VP-shunt_vs_Sham
0.885049	0.26648	0.4	0.333	1	Tceal1	Ly6c2high-Monos	VP-shunt_vs_Sham
0.885082	0.27652	0.6	0.5	1	Suv39h2	Ly6c2high-Monos	VP-shunt_vs_Sham
0.885248	0.101963	1	1	1	Acox1	Ly6c2high-Monos	VP-shunt_vs_Sham
0.885318	0.264395	0.2	0.333	1	A630014C17Rik	Ly6c2high-Monos	VP-shunt_vs_Sham
0.885674	0.249048	0.6	0.5	1	Gm49871	Ly6c2high-Monos	VP-shunt_vs_Sham
0.885701	0.186082	1	1	1	Klf11	Ly6c2high-Monos	VP-shunt_vs_Sham
0.885713	0.0834576	1	1	1	Hk3	Ly6c2high-Monos	VP-shunt_vs_Sham
0.885747	0.0142389	1	1	1	Brd1	Ly6c2high-Monos	VP-shunt_vs_Sham
0.88575	0.251225	0.6	0.5	1	Mroh7	Ly6c2high-Monos	VP-shunt_vs_Sham
0.885809	0.250547	0.6	0.5	1	Gm16982	Ly6c2high-Monos	VP-shunt_vs_Sham
0.885822	0.259431	0.4	0.333	1	Or6c70	Ly6c2high-Monos	VP-shunt_vs_Sham
0.885938	0.199667	1	1	1	Gm57286	Ly6c2high-Monos	VP-shunt_vs_Sham
0.886017	0.0549292	1	1	1	Cmtr1	Ly6c2high-Monos	VP-shunt_vs_Sham
0.88631	0.242054	1	1	1	Pagr1a	Ly6c2high-Monos	VP-shunt_vs_Sham
0.886364	0.00853872	1	1	1	Trip11	Ly6c2high-Monos	VP-shunt_vs_Sham
0.886437	0.0875003	1	1	1	C87436	Ly6c2high-Monos	VP-shunt_vs_Sham
0.886467	0.0121891	1	1	1	Rsrc2	Ly6c2high-Monos	VP-shunt_vs_Sham
0.886501	0.0860977	1	1	1	Mafk	Ly6c2high-Monos	VP-shunt_vs_Sham
0.886712	0.0743113	1	1	1	Xpo5	Ly6c2high-Monos	VP-shunt_vs_Sham
0.886849	0.083134	1	1	1	Nudt9	Ly6c2high-Monos	VP-shunt_vs_Sham
0.886903	0.265091	0.4	0.167	1	Gm57104	Ly6c2high-Monos	VP-shunt_vs_Sham
0.887063	0.236076	1	1	1	Lpar2	Ly6c2high-Monos	VP-shunt_vs_Sham
0.887106	0.146744	1	1	1	Fggy	Ly6c2high-Monos	VP-shunt_vs_Sham
0.887187	0.222411	0.8	0.833	1	Lgals4	Ly6c2high-Monos	VP-shunt_vs_Sham
0.887279	0.138366	1	1	1	Tbp	Ly6c2high-Monos	VP-shunt_vs_Sham
0.887334	0.188724	1	1	1	Ulbp1	Ly6c2high-Monos	VP-shunt_vs_Sham
0.887411	0.25186	0.6	0.5	1	Gm57386	Ly6c2high-Monos	VP-shunt_vs_Sham
0.887425	0.0552	1	1	1	Gfm1	Ly6c2high-Monos	VP-shunt_vs_Sham
0.887592	0.254007	0.6	0.5	1	Gm10974	Ly6c2high-Monos	VP-shunt_vs_Sham
0.887688	0.0536743	1	1	1	Commd6	Ly6c2high-Monos	VP-shunt_vs_Sham
0.887784	0.253978	0.8	0.667	1	Gm10734	Ly6c2high-Monos	VP-shunt_vs_Sham
0.887978	0.227597	1	0.833	1	Gm29707	Ly6c2high-Monos	VP-shunt_vs_Sham
0.888059	0.18087	1	1	1	Gnpnat1	Ly6c2high-Monos	VP-shunt_vs_Sham
0.888083	0.0262803	1	1	1	Ubc	Ly6c2high-Monos	VP-shunt_vs_Sham
0.888083	0.0387869	1	1	1	Lair1	Ly6c2high-Monos	VP-shunt_vs_Sham
0.88813	0.0827047	1	0.833	1	Ccl24	Ly6c2high-Monos	VP-shunt_vs_Sham
0.888184	0.262572	0.4	0.167	1	Fam171a1	Ly6c2high-Monos	VP-shunt_vs_Sham
0.8882	0.0776775	1	1	1	Slc25a24	Ly6c2high-Monos	VP-shunt_vs_Sham
0.888246	0.246648	0.4	0.333	1	Cxcl17	Ly6c2high-Monos	VP-shunt_vs_Sham
0.888264	0.189453	1	1	1	Cant1	Ly6c2high-Monos	VP-shunt_vs_Sham
0.888275	0.0722267	1	1	1	Pphln1	Ly6c2high-Monos	VP-shunt_vs_Sham
0.888281	0.207449	0.8	0.833	1	Magi1	Ly6c2high-Monos	VP-shunt_vs_Sham
0.888284	0.254848	0.6	0.5	1	Synpo	Ly6c2high-Monos	VP-shunt_vs_Sham
0.888441	0.246895	0.6	0.667	1	Zfp2	Ly6c2high-Monos	VP-shunt_vs_Sham
0.888454	0.0564494	1	1	1	Nr2c2	Ly6c2high-Monos	VP-shunt_vs_Sham
0.888475	0.24548	0.6	0.5	1	Gucy2c	Ly6c2high-Monos	VP-shunt_vs_Sham
0.888483	0.242379	0.8	1	1	Zscan18	Ly6c2high-Monos	VP-shunt_vs_Sham
0.888504	0.0528214	1	1	1	Fam91a1	Ly6c2high-Monos	VP-shunt_vs_Sham
0.888664	0.261884	0.4	0.333	1	Gm49763	Ly6c2high-Monos	VP-shunt_vs_Sham
0.888843	0.0101818	1	1	1	Tmem65	Ly6c2high-Monos	VP-shunt_vs_Sham
0.889215	0.116494	1	1	1	Ptpn9	Ly6c2high-Monos	VP-shunt_vs_Sham
0.889276	0.253119	0.4	0.333	1	Gm47439	Ly6c2high-Monos	VP-shunt_vs_Sham
0.88938	0.124063	1	1	1	Hs3st3b1	Ly6c2high-Monos	VP-shunt_vs_Sham
0.889381	0.268141	1	0.5	1	Spry1	Ly6c2high-Monos	VP-shunt_vs_Sham
0.889472	0.0319208	1	1	1	Relch	Ly6c2high-Monos	VP-shunt_vs_Sham
0.889564	0.273254	0.6	0.333	1	Gm57452	Ly6c2high-Monos	VP-shunt_vs_Sham
0.889564	0.273254	0.6	0.333	1	Gm10143	Ly6c2high-Monos	VP-shunt_vs_Sham
0.889728	0.0693369	1	1	1	Zranb1	Ly6c2high-Monos	VP-shunt_vs_Sham
0.889792	0.221931	1	1	1	Tg	Ly6c2high-Monos	VP-shunt_vs_Sham
0.889843	0.256439	0.6	0.333	1	Tmsb15b1	Ly6c2high-Monos	VP-shunt_vs_Sham
0.889852	0.216918	1	1	1	Smyd2	Ly6c2high-Monos	VP-shunt_vs_Sham
0.889927	0.256049	0.4	0.333	1	Ttc23l	Ly6c2high-Monos	VP-shunt_vs_Sham
0.889927	0.123852	1	1	1	Polr3e	Ly6c2high-Monos	VP-shunt_vs_Sham
0.889993	0.258131	0.4	0.167	1	Gm15347	Ly6c2high-Monos	VP-shunt_vs_Sham
0.889993	0.258131	0.4	0.167	1	B930059L03Rik	Ly6c2high-Monos	VP-shunt_vs_Sham
0.890038	0.210305	1	0.833	1	2810454H06Rik	Ly6c2high-Monos	VP-shunt_vs_Sham
0.890272	0.251981	0.4	0.167	1	Myct1	Ly6c2high-Monos	VP-shunt_vs_Sham
0.890295	0.0585375	1	1	1	Uimc1	Ly6c2high-Monos	VP-shunt_vs_Sham
0.890301	0.271034	0.4	0.333	1	Tenm1	Ly6c2high-Monos	VP-shunt_vs_Sham
0.890328	0.261885	0.8	0.833	1	Gm32184	Ly6c2high-Monos	VP-shunt_vs_Sham
0.890454	0.164839	1	1	1	Etfbkmt	Ly6c2high-Monos	VP-shunt_vs_Sham
0.890486	0.101405	1	1	1	Slc25a51	Ly6c2high-Monos	VP-shunt_vs_Sham
0.890589	0.275417	1	0.667	1	Gm15859	Ly6c2high-Monos	VP-shunt_vs_Sham
0.890603	0.233666	0.6	0.5	1	Gm826	Ly6c2high-Monos	VP-shunt_vs_Sham
0.890709	0.161775	1	1	1	Kbtbd7	Ly6c2high-Monos	VP-shunt_vs_Sham
0.890797	0.260054	1	0.833	1	Smim36	Ly6c2high-Monos	VP-shunt_vs_Sham
0.890838	0.24451	0.8	0.833	1	Gm56488	Ly6c2high-Monos	VP-shunt_vs_Sham
0.890843	0.247392	0.6	0.5	1	Ehd2	Ly6c2high-Monos	VP-shunt_vs_Sham
0.891041	-0.0321627	1	1	1	Ybx1	Ly6c2high-Monos	VP-shunt_vs_Sham
0.891056	0.238754	0.6	0.667	1	Gm31416	Ly6c2high-Monos	VP-shunt_vs_Sham
0.89112	0.258079	1	0.667	1	Kif21a	Ly6c2high-Monos	VP-shunt_vs_Sham
0.891213	0.268808	0.6	0.333	1	Gm15345	Ly6c2high-Monos	VP-shunt_vs_Sham
0.89132	0.017906	1	1	1	Gak	Ly6c2high-Monos	VP-shunt_vs_Sham
0.891331	0.241734	0.6	0.667	1	Lca5l	Ly6c2high-Monos	VP-shunt_vs_Sham
0.891335	0.239697	0.6	0.333	1	Slc9a2	Ly6c2high-Monos	VP-shunt_vs_Sham
0.891464	0.253522	0.6	0.5	1	Gm45495	Ly6c2high-Monos	VP-shunt_vs_Sham
0.891467	0.259545	1	0.833	1	Gm38336	Ly6c2high-Monos	VP-shunt_vs_Sham
0.891591	0.251545	0.4	0.333	1	Plet1os	Ly6c2high-Monos	VP-shunt_vs_Sham
0.891591	0.251545	0.4	0.333	1	Ecm2	Ly6c2high-Monos	VP-shunt_vs_Sham
0.891598	0.246088	0.4	0.167	1	Dusp8	Ly6c2high-Monos	VP-shunt_vs_Sham
0.891641	0.281606	0.8	0.5	1	Cd5l	Ly6c2high-Monos	VP-shunt_vs_Sham
0.891737	0.252171	0.4	0.333	1	Zfp551	Ly6c2high-Monos	VP-shunt_vs_Sham
0.89183	0.161187	1	1	1	Nhlrc3	Ly6c2high-Monos	VP-shunt_vs_Sham
0.89187	0.252432	0.4	0.333	1	Ccdc13	Ly6c2high-Monos	VP-shunt_vs_Sham
0.891956	0.0192875	1	1	1	Capza1	Ly6c2high-Monos	VP-shunt_vs_Sham
0.891968	0.234898	0.6	0.833	1	Gm45435	Ly6c2high-Monos	VP-shunt_vs_Sham
0.892233	0.247529	0.6	0.833	1	Sgms1os1	Ly6c2high-Monos	VP-shunt_vs_Sham
0.892319	0.0527586	1	1	1	Commd4	Ly6c2high-Monos	VP-shunt_vs_Sham
0.892367	0.102394	1	1	1	Polr2d	Ly6c2high-Monos	VP-shunt_vs_Sham
0.89237	0.119481	1	1	1	Farsa	Ly6c2high-Monos	VP-shunt_vs_Sham
0.89249	0.113015	1	1	1	Zbed4	Ly6c2high-Monos	VP-shunt_vs_Sham
0.892499	0.252093	0.4	0.333	1	ENSMUSG00000121495	Ly6c2high-Monos	VP-shunt_vs_Sham
0.89254	0.00694957	1	1	1	Crip1	Ly6c2high-Monos	VP-shunt_vs_Sham
0.892588	0.0561774	1	1	1	Agtpbp1	Ly6c2high-Monos	VP-shunt_vs_Sham
0.892618	0.255001	0.2	0.167	1	Shroom4	Ly6c2high-Monos	VP-shunt_vs_Sham
0.892631	0.194631	0.6	1	1	Zdhhc15	Ly6c2high-Monos	VP-shunt_vs_Sham
0.892663	0.200348	1	1	1	Ankrd46	Ly6c2high-Monos	VP-shunt_vs_Sham
0.892691	0.245365	0.8	0.667	1	Gm28501	Ly6c2high-Monos	VP-shunt_vs_Sham
0.892707	0.198276	1	1	1	Mib2	Ly6c2high-Monos	VP-shunt_vs_Sham
0.892735	0.137142	1	1	1	Snrnp35	Ly6c2high-Monos	VP-shunt_vs_Sham
0.892891	0.120645	1	1	1	Zfp607a	Ly6c2high-Monos	VP-shunt_vs_Sham
0.893016	0.234498	0.8	1	1	Atxn7l1os2	Ly6c2high-Monos	VP-shunt_vs_Sham
0.893018	-0.0228653	1	1	1	Prr13	Ly6c2high-Monos	VP-shunt_vs_Sham
0.893143	0.245336	0.6	0.667	1	6430550D23Rik	Ly6c2high-Monos	VP-shunt_vs_Sham
0.893184	0.199569	1	0.833	1	Cdc45	Ly6c2high-Monos	VP-shunt_vs_Sham
0.89319	0.231785	0.8	0.833	1	L2hgdh	Ly6c2high-Monos	VP-shunt_vs_Sham
0.89324	0.273986	0.4	0.333	1	Gm20400	Ly6c2high-Monos	VP-shunt_vs_Sham
0.893278	-0.0193118	1	1	1	Rrbp1	Ly6c2high-Monos	VP-shunt_vs_Sham
0.893347	0.0154468	1	1	1	Gspt1	Ly6c2high-Monos	VP-shunt_vs_Sham
0.893624	0.195729	1	1	1	Col20a1	Ly6c2high-Monos	VP-shunt_vs_Sham
0.893667	0.0188121	1	1	1	Smndc1	Ly6c2high-Monos	VP-shunt_vs_Sham
0.893707	0.249879	0.6	0.667	1	Prf1	Ly6c2high-Monos	VP-shunt_vs_Sham
0.893782	0.254994	0.8	0.333	1	Tnfsf4	Ly6c2high-Monos	VP-shunt_vs_Sham
0.893789	0.258829	0.2	0.333	1	Vwce	Ly6c2high-Monos	VP-shunt_vs_Sham
0.893795	0.269281	0.4	0.333	1	Kcnj14	Ly6c2high-Monos	VP-shunt_vs_Sham
0.893999	0.257358	1	1	1	Gm56492	Ly6c2high-Monos	VP-shunt_vs_Sham
0.894072	0.0511546	1	1	1	Ralgapb	Ly6c2high-Monos	VP-shunt_vs_Sham
0.894152	0.147307	1	1	1	Tmco6	Ly6c2high-Monos	VP-shunt_vs_Sham
0.894201	0.154504	1	1	1	Rbm12b2	Ly6c2high-Monos	VP-shunt_vs_Sham
0.894223	0.26288	1	0.667	1	A730063M14Rik	Ly6c2high-Monos	VP-shunt_vs_Sham
0.894328	0.251409	0.4	0.5	1	Gm4876	Ly6c2high-Monos	VP-shunt_vs_Sham
0.894429	0.261008	0.2	0.167	1	Gm35986	Ly6c2high-Monos	VP-shunt_vs_Sham
0.894429	0.261008	0.2	0.167	1	Mapk10	Ly6c2high-Monos	VP-shunt_vs_Sham
0.894429	0.261008	0.2	0.167	1	Tmem184a	Ly6c2high-Monos	VP-shunt_vs_Sham
0.894429	0.261008	0.2	0.167	1	Gm10605	Ly6c2high-Monos	VP-shunt_vs_Sham
0.894506	0.254964	0.4	0.333	1	9430065F17Rik	Ly6c2high-Monos	VP-shunt_vs_Sham
0.894506	0.254964	0.4	0.333	1	Gm50152	Ly6c2high-Monos	VP-shunt_vs_Sham
0.894537	0.0418671	1	1	1	Tmf1	Ly6c2high-Monos	VP-shunt_vs_Sham
0.894598	0.246916	0.6	0.667	1	Gm15956	Ly6c2high-Monos	VP-shunt_vs_Sham
0.894652	0.251022	0.4	0.333	1	Gm57403	Ly6c2high-Monos	VP-shunt_vs_Sham
0.894767	0.251283	0.4	0.333	1	F630040K05Rik	Ly6c2high-Monos	VP-shunt_vs_Sham
0.894894	0.163083	1	1	1	Gm53028	Ly6c2high-Monos	VP-shunt_vs_Sham
0.894925	0.129601	1	1	1	Fhip2b	Ly6c2high-Monos	VP-shunt_vs_Sham
0.895258	0.254886	0.4	0.333	1	Gm11837	Ly6c2high-Monos	VP-shunt_vs_Sham
0.895258	0.254886	0.4	0.333	1	Fndc4	Ly6c2high-Monos	VP-shunt_vs_Sham
0.895258	0.254886	0.4	0.333	1	Efcc1	Ly6c2high-Monos	VP-shunt_vs_Sham
0.895303	0.277834	0.4	0.333	1	BC043934	Ly6c2high-Monos	VP-shunt_vs_Sham
0.895428	0.25095	1	0.667	1	B4galnt2	Ly6c2high-Monos	VP-shunt_vs_Sham
0.89546	0.177736	1	1	1	Tnfrsf14	Ly6c2high-Monos	VP-shunt_vs_Sham
0.895478	0.257089	1	0.833	1	Gm47675	Ly6c2high-Monos	VP-shunt_vs_Sham
0.895556	0.25202	0.4	0.5	1	Scrn2	Ly6c2high-Monos	VP-shunt_vs_Sham
0.895653	0.00661349	1	1	1	Srp14	Ly6c2high-Monos	VP-shunt_vs_Sham
0.895832	0.234761	1	1	1	Gm13684	Ly6c2high-Monos	VP-shunt_vs_Sham
0.895879	0.214381	0.8	1	1	Fitm2	Ly6c2high-Monos	VP-shunt_vs_Sham
0.895906	0.121622	1	1	1	Nubpl	Ly6c2high-Monos	VP-shunt_vs_Sham
0.89605	0.223105	1	1	1	Gm15879	Ly6c2high-Monos	VP-shunt_vs_Sham
0.896326	-0.000300816	1	1	1	Mef2d	Ly6c2high-Monos	VP-shunt_vs_Sham
0.896344	0.255618	0.4	0.333	1	Plxnb3	Ly6c2high-Monos	VP-shunt_vs_Sham
0.896374	0.253274	0.6	0.333	1	Ceacam10	Ly6c2high-Monos	VP-shunt_vs_Sham
0.896488	0.0091297	1	1	1	Ddx3y	Ly6c2high-Monos	VP-shunt_vs_Sham
0.896547	0.0526816	1	1	1	Sumo1	Ly6c2high-Monos	VP-shunt_vs_Sham
0.896636	0.00638061	1	1	1	Ethe1	Ly6c2high-Monos	VP-shunt_vs_Sham
0.896638	0.0808367	1	1	1	Rc3h2	Ly6c2high-Monos	VP-shunt_vs_Sham
0.896693	0.244636	0.2	0.5	1	Gm14391	Ly6c2high-Monos	VP-shunt_vs_Sham
0.89679	0.0993214	1	1	1	Usp46	Ly6c2high-Monos	VP-shunt_vs_Sham
0.896821	0.243673	0.8	0.667	1	Gm28981	Ly6c2high-Monos	VP-shunt_vs_Sham
0.896875	0.0652989	1	1	1	Topors	Ly6c2high-Monos	VP-shunt_vs_Sham
0.896951	0.166505	1	1	1	Zfp758	Ly6c2high-Monos	VP-shunt_vs_Sham
0.896957	0.250201	1	1	1	Gm16337	Ly6c2high-Monos	VP-shunt_vs_Sham
0.896976	0.0779434	1	1	1	Mtpap	Ly6c2high-Monos	VP-shunt_vs_Sham
0.897069	0.0603904	1	1	1	1810009A15Rik	Ly6c2high-Monos	VP-shunt_vs_Sham
0.897139	0.114694	1	1	1	Wdr53	Ly6c2high-Monos	VP-shunt_vs_Sham
0.897408	0.251501	0.4	0.5	1	Arpp21	Ly6c2high-Monos	VP-shunt_vs_Sham
0.897415	0.146512	1	1	1	Lig3	Ly6c2high-Monos	VP-shunt_vs_Sham
0.897459	0.217339	0.8	1	1	Vars2	Ly6c2high-Monos	VP-shunt_vs_Sham
0.897491	0.222396	0.8	0.833	1	Siah1b	Ly6c2high-Monos	VP-shunt_vs_Sham
0.897621	0.187904	1	1	1	Galk1	Ly6c2high-Monos	VP-shunt_vs_Sham
0.897664	0.248907	0.4	0.5	1	Casr	Ly6c2high-Monos	VP-shunt_vs_Sham
0.897702	0.182536	1	1	1	Rps6kb2	Ly6c2high-Monos	VP-shunt_vs_Sham
0.897711	0.25346	0.8	0.5	1	Gm49953	Ly6c2high-Monos	VP-shunt_vs_Sham
0.897712	0.259103	0.4	0.333	1	Nqo1	Ly6c2high-Monos	VP-shunt_vs_Sham
0.897752	0.273331	0.4	0.333	1	Car12	Ly6c2high-Monos	VP-shunt_vs_Sham
0.897829	0.0887536	1	1	1	Mob2	Ly6c2high-Monos	VP-shunt_vs_Sham
0.89788	0.0876733	1	1	1	Kars	Ly6c2high-Monos	VP-shunt_vs_Sham
0.89789	0.171164	1	1	1	Pramel12	Ly6c2high-Monos	VP-shunt_vs_Sham
0.897974	0.186218	1	1	1	Cfap298	Ly6c2high-Monos	VP-shunt_vs_Sham
0.898002	0.135521	1	1	1	Atpsckmt	Ly6c2high-Monos	VP-shunt_vs_Sham
0.898227	0.266796	0.8	0.5	1	Gm2479	Ly6c2high-Monos	VP-shunt_vs_Sham
0.89827	0.0516966	1	1	1	Nfatc3	Ly6c2high-Monos	VP-shunt_vs_Sham
0.89843	0.259547	0.8	0.5	1	Vps37d	Ly6c2high-Monos	VP-shunt_vs_Sham
0.898444	0.100587	1	1	1	Casp2	Ly6c2high-Monos	VP-shunt_vs_Sham
0.898566	0.0131363	1	1	1	Sec11a	Ly6c2high-Monos	VP-shunt_vs_Sham
0.898695	0.256474	0.2	0.167	1	Gm28376	Ly6c2high-Monos	VP-shunt_vs_Sham
0.898695	0.256474	0.2	0.167	1	Spag4	Ly6c2high-Monos	VP-shunt_vs_Sham
0.898861	0.259441	0.6	0.333	1	Gm28800	Ly6c2high-Monos	VP-shunt_vs_Sham
0.89894	0.25952	0.4	0.333	1	Tmem275	Ly6c2high-Monos	VP-shunt_vs_Sham
0.899083	-0.00384438	1	1	1	Phf14	Ly6c2high-Monos	VP-shunt_vs_Sham
0.899304	0.22935	1	1	1	Gen1	Ly6c2high-Monos	VP-shunt_vs_Sham
0.899346	0.254688	0.4	0.333	1	Pdzk1	Ly6c2high-Monos	VP-shunt_vs_Sham
0.899346	0.254688	0.4	0.333	1	Upk1a	Ly6c2high-Monos	VP-shunt_vs_Sham
0.899351	0.0243609	1	1	1	Rbbp4	Ly6c2high-Monos	VP-shunt_vs_Sham
0.899433	0.232711	1	0.833	1	C79798	Ly6c2high-Monos	VP-shunt_vs_Sham
0.89956	0.0470936	1	1	1	Prdm2	Ly6c2high-Monos	VP-shunt_vs_Sham
0.89959	0.26575	1	0.833	1	Gm47601	Ly6c2high-Monos	VP-shunt_vs_Sham
0.899703	0.245457	0.2	0.833	1	Gm10767	Ly6c2high-Monos	VP-shunt_vs_Sham
0.899729	0.230293	1	1	1	Zswim1	Ly6c2high-Monos	VP-shunt_vs_Sham
0.899894	0.258014	0.4	0.167	1	Gm48342	Ly6c2high-Monos	VP-shunt_vs_Sham
0.899904	0.0591657	1	1	1	Ube4b	Ly6c2high-Monos	VP-shunt_vs_Sham
0.899915	0.242883	0.6	0.5	1	B9d1	Ly6c2high-Monos	VP-shunt_vs_Sham
0.900283	0.255882	0.6	0.5	1	Cd40lg	Ly6c2high-Monos	VP-shunt_vs_Sham
0.900344	0.153259	1	1	1	Fam174c	Ly6c2high-Monos	VP-shunt_vs_Sham
0.900489	0.233965	0.8	1	1	Gm57385	Ly6c2high-Monos	VP-shunt_vs_Sham
0.900505	0.103719	1	1	1	Slc35c1	Ly6c2high-Monos	VP-shunt_vs_Sham
0.900592	0.285307	1	0.667	1	Kif19a	Ly6c2high-Monos	VP-shunt_vs_Sham
0.900703	0.261412	0.4	0.333	1	9830144P21Rik	Ly6c2high-Monos	VP-shunt_vs_Sham
0.900749	0.244849	0.6	0.667	1	Gm13205	Ly6c2high-Monos	VP-shunt_vs_Sham
0.900861	0.0167353	1	1	1	Atp5b	Ly6c2high-Monos	VP-shunt_vs_Sham
0.900917	0.195521	1	1	1	Zc3h8	Ly6c2high-Monos	VP-shunt_vs_Sham
0.901053	0.0135223	1	1	1	Abi3	Ly6c2high-Monos	VP-shunt_vs_Sham
0.901159	-0.00805308	1	1	1	Zc3h18	Ly6c2high-Monos	VP-shunt_vs_Sham
0.901169	0.163726	1	1	1	A930005H10Rik	Ly6c2high-Monos	VP-shunt_vs_Sham
0.90126	0.237792	0.6	0.333	1	1700010K24Rik	Ly6c2high-Monos	VP-shunt_vs_Sham
0.901379	0.0882021	1	1	1	2410004B18Rik	Ly6c2high-Monos	VP-shunt_vs_Sham
0.90145	0.0308115	1	1	1	Uri1	Ly6c2high-Monos	VP-shunt_vs_Sham
0.901541	-0.0107901	1	1	1	Tardbp	Ly6c2high-Monos	VP-shunt_vs_Sham
0.901634	0.162283	1	1	1	Pex6	Ly6c2high-Monos	VP-shunt_vs_Sham
0.901734	0.146221	1	1	1	Gtf3c3	Ly6c2high-Monos	VP-shunt_vs_Sham
0.901803	0.120233	1	1	1	Rab3d	Ly6c2high-Monos	VP-shunt_vs_Sham
0.901823	0.085808	1	1	1	Rabggtb	Ly6c2high-Monos	VP-shunt_vs_Sham
0.901843	0.191134	1	1	1	Klhdc1	Ly6c2high-Monos	VP-shunt_vs_Sham
0.901845	0.0368222	1	1	1	Ube3b	Ly6c2high-Monos	VP-shunt_vs_Sham
0.901959	0.244871	0.8	0.667	1	Zcwpw1	Ly6c2high-Monos	VP-shunt_vs_Sham
0.901968	0.254539	0.8	0.5	1	C330011M18Rik	Ly6c2high-Monos	VP-shunt_vs_Sham
0.901969	0.178526	1	1	1	Smpd1	Ly6c2high-Monos	VP-shunt_vs_Sham
0.902098	0.115908	1	1	1	Gt(ROSA)26Sor	Ly6c2high-Monos	VP-shunt_vs_Sham
0.902113	0.267183	0.2	0.167	1	6330409D20Rik	Ly6c2high-Monos	VP-shunt_vs_Sham
0.902113	0.267183	0.2	0.167	1	ENSMUSG00000121376	Ly6c2high-Monos	VP-shunt_vs_Sham
0.902113	0.267183	0.2	0.167	1	Gm44206	Ly6c2high-Monos	VP-shunt_vs_Sham
0.902113	0.267183	0.2	0.167	1	Gm17115	Ly6c2high-Monos	VP-shunt_vs_Sham
0.902228	0.268868	0.6	0.167	1	1700112D23Rik	Ly6c2high-Monos	VP-shunt_vs_Sham
0.902228	0.268868	0.6	0.167	1	Gm56877	Ly6c2high-Monos	VP-shunt_vs_Sham
0.90223	0.0358699	1	1	1	Orc3	Ly6c2high-Monos	VP-shunt_vs_Sham
0.902234	0.1987	1	1	1	Dxo	Ly6c2high-Monos	VP-shunt_vs_Sham
0.902297	0.267446	0.2	0.167	1	Cers3	Ly6c2high-Monos	VP-shunt_vs_Sham
0.902297	0.267446	0.2	0.167	1	Fam217a	Ly6c2high-Monos	VP-shunt_vs_Sham
0.902297	0.267446	0.2	0.167	1	Gm49756	Ly6c2high-Monos	VP-shunt_vs_Sham
0.902297	0.267446	0.2	0.167	1	Gm56919	Ly6c2high-Monos	VP-shunt_vs_Sham
0.902297	0.267446	0.2	0.167	1	Nxf2	Ly6c2high-Monos	VP-shunt_vs_Sham
0.902319	0.244741	0.2	0.333	1	D13Ertd608e	Ly6c2high-Monos	VP-shunt_vs_Sham
0.902352	0.0974864	1	1	1	Srek1ip1	Ly6c2high-Monos	VP-shunt_vs_Sham
0.902444	-0.00126982	1	1	1	mt-Nd1	Ly6c2high-Monos	VP-shunt_vs_Sham
0.902461	0.16868	1	1	1	Zfp74	Ly6c2high-Monos	VP-shunt_vs_Sham
0.902503	0.124675	1	1	1	Wdcp	Ly6c2high-Monos	VP-shunt_vs_Sham
0.902517	0.0122628	1	1	1	Arl1	Ly6c2high-Monos	VP-shunt_vs_Sham
0.902519	0.119017	1	1	1	Ddx19b	Ly6c2high-Monos	VP-shunt_vs_Sham
0.902603	-0.00371353	1	1	1	Wapl	Ly6c2high-Monos	VP-shunt_vs_Sham
0.902701	0.0699561	1	1	1	Ppm1m	Ly6c2high-Monos	VP-shunt_vs_Sham
0.902703	0.198336	0.8	1	1	Gpsm2	Ly6c2high-Monos	VP-shunt_vs_Sham
0.902705	0.00371945	1	1	1	Cdk12	Ly6c2high-Monos	VP-shunt_vs_Sham
0.902862	0.195913	1	1	1	Nudt6	Ly6c2high-Monos	VP-shunt_vs_Sham
0.902945	0.0350067	1	1	1	Kpnb1	Ly6c2high-Monos	VP-shunt_vs_Sham
0.902972	0.137393	1	1	1	Dtwd2	Ly6c2high-Monos	VP-shunt_vs_Sham
0.902986	0.250595	0.8	0.5	1	Ppp1r1c	Ly6c2high-Monos	VP-shunt_vs_Sham
0.903	0.251411	0.6	0.5	1	Gm30382	Ly6c2high-Monos	VP-shunt_vs_Sham
0.903001	0.262885	1	0.833	1	Mxra7	Ly6c2high-Monos	VP-shunt_vs_Sham
0.903003	-0.00544289	1	1	1	Ccdc12	Ly6c2high-Monos	VP-shunt_vs_Sham
0.903042	0.0197209	1	1	1	Aff4	Ly6c2high-Monos	VP-shunt_vs_Sham
0.903091	0.246909	0.6	0.667	1	Gm34084	Ly6c2high-Monos	VP-shunt_vs_Sham
0.903091	0.0857404	1	1	1	Bcl7b	Ly6c2high-Monos	VP-shunt_vs_Sham
0.903141	0.00356795	1	1	1	Tmed9	Ly6c2high-Monos	VP-shunt_vs_Sham
0.903196	0.268238	0.8	0.667	1	Gm57169	Ly6c2high-Monos	VP-shunt_vs_Sham
0.903235	0.0587679	1	1	1	Nxt1	Ly6c2high-Monos	VP-shunt_vs_Sham
0.903297	0.258396	0.4	0.5	1	Zfp264	Ly6c2high-Monos	VP-shunt_vs_Sham
0.903314	0.256416	1	0.833	1	Gm56637	Ly6c2high-Monos	VP-shunt_vs_Sham
0.903358	0.253195	0.6	0.5	1	Stamos	Ly6c2high-Monos	VP-shunt_vs_Sham
0.903367	0.0318055	1	1	1	Gna13	Ly6c2high-Monos	VP-shunt_vs_Sham
0.903421	0.0679168	1	1	1	Pebp1	Ly6c2high-Monos	VP-shunt_vs_Sham
0.903435	0.0871886	1	1	1	Eipr1	Ly6c2high-Monos	VP-shunt_vs_Sham
0.903443	0.244682	0.6	0.667	1	Gm15862	Ly6c2high-Monos	VP-shunt_vs_Sham
0.903447	0.109415	1	1	1	Bmi1	Ly6c2high-Monos	VP-shunt_vs_Sham
0.903483	0.129625	1	1	1	Atp13a1	Ly6c2high-Monos	VP-shunt_vs_Sham
0.903802	0.201043	1	1	1	Ddx51	Ly6c2high-Monos	VP-shunt_vs_Sham
0.904001	0.154286	1	1	1	Rabepk	Ly6c2high-Monos	VP-shunt_vs_Sham
0.904002	0.0677586	1	1	1	Rpe	Ly6c2high-Monos	VP-shunt_vs_Sham
0.904045	0.0969564	1	1	1	Stoml2	Ly6c2high-Monos	VP-shunt_vs_Sham
0.904112	0.275134	1	0.667	1	Dok4	Ly6c2high-Monos	VP-shunt_vs_Sham
0.904199	0.24672	0.8	0.5	1	Lrrn3	Ly6c2high-Monos	VP-shunt_vs_Sham
0.904389	0.265877	0.4	0.167	1	B3gnt9	Ly6c2high-Monos	VP-shunt_vs_Sham
0.904389	0.270321	0.4	0.167	1	Gm13262	Ly6c2high-Monos	VP-shunt_vs_Sham
0.904445	0.107601	1	1	1	Trappc14	Ly6c2high-Monos	VP-shunt_vs_Sham
0.904509	0.258536	0.4	0.333	1	Gm7030	Ly6c2high-Monos	VP-shunt_vs_Sham
0.904602	0.094243	1	1	1	0610010K14Rik	Ly6c2high-Monos	VP-shunt_vs_Sham
0.904638	0.184436	1	1	1	Pced1b	Ly6c2high-Monos	VP-shunt_vs_Sham
0.904659	0.249673	0.6	0.5	1	Angel1	Ly6c2high-Monos	VP-shunt_vs_Sham
0.904734	0.22919	1	1	1	Slc7a5	Ly6c2high-Monos	VP-shunt_vs_Sham
0.904799	0.0337368	1	1	1	Rexo1	Ly6c2high-Monos	VP-shunt_vs_Sham
0.904828	0.109598	1	1	1	Dynlt2b	Ly6c2high-Monos	VP-shunt_vs_Sham
0.904904	0.0256762	1	1	1	Havcr2	Ly6c2high-Monos	VP-shunt_vs_Sham
0.904993	0.240622	1	1	1	Fam216a	Ly6c2high-Monos	VP-shunt_vs_Sham
0.905098	0.172298	1	1	1	Zfp626	Ly6c2high-Monos	VP-shunt_vs_Sham
0.90519	0.100412	1	1	1	Nans	Ly6c2high-Monos	VP-shunt_vs_Sham
0.905465	-0.0127384	1	1	1	Ptbp3	Ly6c2high-Monos	VP-shunt_vs_Sham
0.905592	0.234349	0.8	1	1	Gm17036	Ly6c2high-Monos	VP-shunt_vs_Sham
0.905734	0.265485	0.6	0.5	1	H2ac13	Ly6c2high-Monos	VP-shunt_vs_Sham
0.905772	0.0117414	1	1	1	Efr3a	Ly6c2high-Monos	VP-shunt_vs_Sham
0.905883	0.269992	0.2	0.167	1	Gm37724	Ly6c2high-Monos	VP-shunt_vs_Sham
0.905883	0.269992	0.2	0.167	1	Grik4	Ly6c2high-Monos	VP-shunt_vs_Sham
0.905883	0.269992	0.2	0.167	1	Gm11538	Ly6c2high-Monos	VP-shunt_vs_Sham
0.905883	0.269992	0.2	0.167	1	Gm47979	Ly6c2high-Monos	VP-shunt_vs_Sham
0.905883	0.269992	0.2	0.167	1	Gm48492	Ly6c2high-Monos	VP-shunt_vs_Sham
0.905883	0.269992	0.2	0.167	1	Pdzrn4	Ly6c2high-Monos	VP-shunt_vs_Sham
0.905917	0.153049	1	1	1	Krr1	Ly6c2high-Monos	VP-shunt_vs_Sham
0.906024	0.252144	0.8	0.667	1	Ptger1	Ly6c2high-Monos	VP-shunt_vs_Sham
0.90605	0.154089	1	1	1	Acad8	Ly6c2high-Monos	VP-shunt_vs_Sham
0.906292	0.0595659	1	1	1	Mesd	Ly6c2high-Monos	VP-shunt_vs_Sham
0.906403	0.172577	1	1	1	Mterf4	Ly6c2high-Monos	VP-shunt_vs_Sham
0.906549	0.257635	0.8	0.833	1	Elp6	Ly6c2high-Monos	VP-shunt_vs_Sham
0.906598	0.185555	0.8	1	1	Zfp85	Ly6c2high-Monos	VP-shunt_vs_Sham
0.906614	0.254686	0.6	0.5	1	Gm17509	Ly6c2high-Monos	VP-shunt_vs_Sham
0.906792	0.176751	1	1	1	Cipc	Ly6c2high-Monos	VP-shunt_vs_Sham
0.906862	0.134298	1	1	1	Helb	Ly6c2high-Monos	VP-shunt_vs_Sham
0.906868	0.144037	1	1	1	Tnni2	Ly6c2high-Monos	VP-shunt_vs_Sham
0.907026	0.265109	0.6	0.667	1	D230022J07Rik	Ly6c2high-Monos	VP-shunt_vs_Sham
0.907084	0.110947	1	1	1	Ttll5	Ly6c2high-Monos	VP-shunt_vs_Sham
0.907119	0.122907	1	1	1	Dpm2	Ly6c2high-Monos	VP-shunt_vs_Sham
0.907177	0.146789	1	1	1	5730455P16Rik	Ly6c2high-Monos	VP-shunt_vs_Sham
0.907232	0.0809327	1	1	1	Traf6	Ly6c2high-Monos	VP-shunt_vs_Sham
0.907446	0.262649	0.2	0.167	1	Gulp1	Ly6c2high-Monos	VP-shunt_vs_Sham
0.907446	0.262649	0.2	0.167	1	Gm57278	Ly6c2high-Monos	VP-shunt_vs_Sham
0.907446	0.262649	0.2	0.167	1	Gm16252	Ly6c2high-Monos	VP-shunt_vs_Sham
0.907446	0.262649	0.2	0.167	1	Syde1	Ly6c2high-Monos	VP-shunt_vs_Sham
0.907446	0.262649	0.2	0.167	1	5730420D15Rik	Ly6c2high-Monos	VP-shunt_vs_Sham
0.907446	0.262649	0.2	0.167	1	Ttll6	Ly6c2high-Monos	VP-shunt_vs_Sham
0.907446	0.262649	0.2	0.167	1	Slc9c1	Ly6c2high-Monos	VP-shunt_vs_Sham
0.907446	0.262649	0.2	0.167	1	Spats1	Ly6c2high-Monos	VP-shunt_vs_Sham
0.907583	0.25223	0.2	0.333	1	Efna2	Ly6c2high-Monos	VP-shunt_vs_Sham
0.907624	0.261436	0.4	0.167	1	Hs3st5	Ly6c2high-Monos	VP-shunt_vs_Sham
0.907624	0.261436	0.4	0.167	1	Cep170b	Ly6c2high-Monos	VP-shunt_vs_Sham
0.907644	0.168562	1	1	1	Pex16	Ly6c2high-Monos	VP-shunt_vs_Sham
0.907655	0.262912	0.2	0.167	1	Srsf12	Ly6c2high-Monos	VP-shunt_vs_Sham
0.907655	0.262912	0.2	0.167	1	Fgf5	Ly6c2high-Monos	VP-shunt_vs_Sham
0.907655	0.262912	0.2	0.167	1	Gm11521	Ly6c2high-Monos	VP-shunt_vs_Sham
0.907655	0.262912	0.2	0.167	1	Gm56722	Ly6c2high-Monos	VP-shunt_vs_Sham
0.907655	0.262912	0.2	0.167	1	Gm30961	Ly6c2high-Monos	VP-shunt_vs_Sham
0.907655	0.262912	0.2	0.167	1	Slc22a27	Ly6c2high-Monos	VP-shunt_vs_Sham
0.907655	0.262912	0.2	0.167	1	Flicr	Ly6c2high-Monos	VP-shunt_vs_Sham
0.907674	0.258389	0.8	0.667	1	H3f3aos	Ly6c2high-Monos	VP-shunt_vs_Sham
0.907756	0.24352	0.8	1	1	Prcd	Ly6c2high-Monos	VP-shunt_vs_Sham
0.907837	0.0944267	1	1	1	Hspbap1	Ly6c2high-Monos	VP-shunt_vs_Sham
0.907887	-0.0267029	1	1	1	Ppia	Ly6c2high-Monos	VP-shunt_vs_Sham
0.907935	0.0962053	1	1	1	Tvp23b	Ly6c2high-Monos	VP-shunt_vs_Sham
0.90799	0.249452	0.2	0.167	1	Xcl1	Ly6c2high-Monos	VP-shunt_vs_Sham
0.90799	0.249452	0.2	0.167	1	Gm12744	Ly6c2high-Monos	VP-shunt_vs_Sham
0.90799	0.249452	0.2	0.167	1	4931431C16Rik	Ly6c2high-Monos	VP-shunt_vs_Sham
0.90799	0.249452	0.2	0.167	1	Mmp21	Ly6c2high-Monos	VP-shunt_vs_Sham
0.90799	0.249452	0.2	0.167	1	Ikzf4	Ly6c2high-Monos	VP-shunt_vs_Sham
0.90799	0.249452	0.2	0.167	1	Gm48952	Ly6c2high-Monos	VP-shunt_vs_Sham
0.90799	0.249452	0.2	0.167	1	Lamp3	Ly6c2high-Monos	VP-shunt_vs_Sham
0.90799	0.249452	0.2	0.167	1	Pnpla1	Ly6c2high-Monos	VP-shunt_vs_Sham
0.90799	0.249452	0.2	0.167	1	Gm56895	Ly6c2high-Monos	VP-shunt_vs_Sham
0.90799	0.249452	0.2	0.167	1	Slc16a12	Ly6c2high-Monos	VP-shunt_vs_Sham
0.90799	0.249452	0.2	0.167	1	Apln	Ly6c2high-Monos	VP-shunt_vs_Sham
0.908124	0.173834	1	1	1	Syvn1	Ly6c2high-Monos	VP-shunt_vs_Sham
0.908178	0.161008	1	1	1	Psmg2	Ly6c2high-Monos	VP-shunt_vs_Sham
0.908224	0.0126573	1	1	1	Hsbp1	Ly6c2high-Monos	VP-shunt_vs_Sham
0.90836	0.222594	1	1	1	1700052K11Rik	Ly6c2high-Monos	VP-shunt_vs_Sham
0.908382	0.238278	0.4	0.333	1	Gm42962	Ly6c2high-Monos	VP-shunt_vs_Sham
0.908382	0.266206	0.6	0.5	1	Npm2	Ly6c2high-Monos	VP-shunt_vs_Sham
0.908472	0.00372023	1	1	1	Mdfic	Ly6c2high-Monos	VP-shunt_vs_Sham
0.908479	0.251812	0.2	0.333	1	Gm43400	Ly6c2high-Monos	VP-shunt_vs_Sham
0.908479	0.251812	0.2	0.333	1	Sox6	Ly6c2high-Monos	VP-shunt_vs_Sham
0.908479	0.251812	0.2	0.333	1	4930507D05Rik	Ly6c2high-Monos	VP-shunt_vs_Sham
0.908479	0.251812	0.2	0.333	1	Mapt	Ly6c2high-Monos	VP-shunt_vs_Sham
0.908639	0.0416714	1	1	1	Rchy1	Ly6c2high-Monos	VP-shunt_vs_Sham
0.908657	0.252074	0.2	0.333	1	1700019D03Rik	Ly6c2high-Monos	VP-shunt_vs_Sham
0.908773	0.0742379	1	1	1	Nup54	Ly6c2high-Monos	VP-shunt_vs_Sham
0.908796	0.244108	0.4	0.333	1	Amigo3	Ly6c2high-Monos	VP-shunt_vs_Sham
0.908821	0.0345056	1	1	1	Med12	Ly6c2high-Monos	VP-shunt_vs_Sham
0.90885	0.0734433	1	1	1	Hpgd	Ly6c2high-Monos	VP-shunt_vs_Sham
0.908954	0.272052	0.4	0.167	1	Gm10804	Ly6c2high-Monos	VP-shunt_vs_Sham
0.908954	0.272052	0.4	0.167	1	S100a14	Ly6c2high-Monos	VP-shunt_vs_Sham
0.908954	0.272052	0.4	0.167	1	Vstm2a	Ly6c2high-Monos	VP-shunt_vs_Sham
0.908976	0.205612	0.8	1	1	Zfp456	Ly6c2high-Monos	VP-shunt_vs_Sham
0.908985	0.124549	1	1	1	Lin37	Ly6c2high-Monos	VP-shunt_vs_Sham
0.909069	0.272315	0.4	0.167	1	Gm57158	Ly6c2high-Monos	VP-shunt_vs_Sham
0.909069	0.272315	0.4	0.167	1	Grm3	Ly6c2high-Monos	VP-shunt_vs_Sham
0.909069	0.272315	0.4	0.167	1	Dnase1l2	Ly6c2high-Monos	VP-shunt_vs_Sham
0.909095	0.236171	0.6	0.667	1	Tafa4	Ly6c2high-Monos	VP-shunt_vs_Sham
0.909289	0.136385	1	1	1	Bpnt1	Ly6c2high-Monos	VP-shunt_vs_Sham
0.909325	0.253367	0.4	0.5	1	Radx	Ly6c2high-Monos	VP-shunt_vs_Sham
0.909429	0.257222	0.4	0.167	1	Ccdc85a	Ly6c2high-Monos	VP-shunt_vs_Sham
0.909442	0.143637	1	1	1	Prkd2	Ly6c2high-Monos	VP-shunt_vs_Sham
0.909453	0.244406	1	1	1	1700084C06Rik	Ly6c2high-Monos	VP-shunt_vs_Sham
0.909503	0.224258	1	1	1	Pex12	Ly6c2high-Monos	VP-shunt_vs_Sham
0.909607	0.22285	0.8	1	1	Zfp433	Ly6c2high-Monos	VP-shunt_vs_Sham
0.909715	0.272129	0.4	0.167	1	Adprhl1	Ly6c2high-Monos	VP-shunt_vs_Sham
0.909715	0.272129	0.4	0.167	1	Gm16234	Ly6c2high-Monos	VP-shunt_vs_Sham
0.909715	0.272129	0.4	0.167	1	Cnih2	Ly6c2high-Monos	VP-shunt_vs_Sham
0.909726	0.232919	1	1	1	Gm56912	Ly6c2high-Monos	VP-shunt_vs_Sham
0.909829	0.272393	0.4	0.167	1	Gsdmcl-ps	Ly6c2high-Monos	VP-shunt_vs_Sham
0.910338	0.257539	0.8	0.667	1	1700067K01Rik	Ly6c2high-Monos	VP-shunt_vs_Sham
0.910537	0.238823	0.8	1	1	6030443J06Rik	Ly6c2high-Monos	VP-shunt_vs_Sham
0.910616	0.248056	1	1	1	Rab23	Ly6c2high-Monos	VP-shunt_vs_Sham
0.91062	0.281324	0.4	0.167	1	Hnf4aos	Ly6c2high-Monos	VP-shunt_vs_Sham
0.91062	0.281324	0.4	0.167	1	Gm13842	Ly6c2high-Monos	VP-shunt_vs_Sham
0.910693	0.133624	1	1	1	Slc25a27	Ly6c2high-Monos	VP-shunt_vs_Sham
0.910761	0.268119	0.8	0.667	1	Lrp1b	Ly6c2high-Monos	VP-shunt_vs_Sham
0.910807	0.132842	1	1	1	Cdk10	Ly6c2high-Monos	VP-shunt_vs_Sham
0.910866	0.17881	1	1	1	Brip1	Ly6c2high-Monos	VP-shunt_vs_Sham
0.910902	0.165269	1	1	1	Ppp2r3d	Ly6c2high-Monos	VP-shunt_vs_Sham
0.910914	0.24225	0.8	0.833	1	AA986860	Ly6c2high-Monos	VP-shunt_vs_Sham
0.910971	0.257225	0.6	0.667	1	Anxa9	Ly6c2high-Monos	VP-shunt_vs_Sham
0.911123	0.254766	0.2	0.333	1	Gm34068	Ly6c2high-Monos	VP-shunt_vs_Sham
0.911163	0.273856	0.2	0.167	1	Gm29107	Ly6c2high-Monos	VP-shunt_vs_Sham
0.911163	0.273856	0.2	0.167	1	Cited4	Ly6c2high-Monos	VP-shunt_vs_Sham
0.911163	0.273856	0.2	0.167	1	Gm35822	Ly6c2high-Monos	VP-shunt_vs_Sham
0.911163	0.273856	0.2	0.167	1	Gm27019	Ly6c2high-Monos	VP-shunt_vs_Sham
0.911163	0.273856	0.2	0.167	1	Gm44287	Ly6c2high-Monos	VP-shunt_vs_Sham
0.911163	0.273856	0.2	0.167	1	Rasd1	Ly6c2high-Monos	VP-shunt_vs_Sham
0.911163	0.273856	0.2	0.167	1	Gm28156	Ly6c2high-Monos	VP-shunt_vs_Sham
0.911163	0.273856	0.2	0.167	1	Gm47523	Ly6c2high-Monos	VP-shunt_vs_Sham
0.911163	0.273856	0.2	0.167	1	Golga7b	Ly6c2high-Monos	VP-shunt_vs_Sham
0.911163	0.273856	0.2	0.167	1	Gm7598	Ly6c2high-Monos	VP-shunt_vs_Sham
0.911262	0.263976	0.4	0.333	1	Gm57071	Ly6c2high-Monos	VP-shunt_vs_Sham
0.911263	0.217797	0.8	0.833	1	Zfp882	Ly6c2high-Monos	VP-shunt_vs_Sham
0.91128	0.274861	0.4	0.167	1	D630008O14Rik	Ly6c2high-Monos	VP-shunt_vs_Sham
0.91128	0.274861	0.4	0.167	1	Bfsp2	Ly6c2high-Monos	VP-shunt_vs_Sham
0.91128	0.274861	0.4	0.167	1	Gm49227	Ly6c2high-Monos	VP-shunt_vs_Sham
0.911281	0.201539	1	1	1	Rad1	Ly6c2high-Monos	VP-shunt_vs_Sham
0.911344	0.240832	1	1	1	2810405F17Rik	Ly6c2high-Monos	VP-shunt_vs_Sham
0.911345	0.281401	0.4	0.167	1	Dbndd1	Ly6c2high-Monos	VP-shunt_vs_Sham
0.911631	0.240032	0.8	0.333	1	Zmynd15	Ly6c2high-Monos	VP-shunt_vs_Sham
0.911744	0.265458	0.2	0.167	1	Il17re	Ly6c2high-Monos	VP-shunt_vs_Sham
0.911744	0.265458	0.2	0.167	1	Gm11532	Ly6c2high-Monos	VP-shunt_vs_Sham
0.911744	0.265458	0.2	0.167	1	Mapk12	Ly6c2high-Monos	VP-shunt_vs_Sham
0.911744	0.265458	0.2	0.167	1	Adcy5	Ly6c2high-Monos	VP-shunt_vs_Sham
0.911744	0.265458	0.2	0.167	1	4930526L06Rik	Ly6c2high-Monos	VP-shunt_vs_Sham
0.911804	0.239097	1	0.667	1	Rtl6	Ly6c2high-Monos	VP-shunt_vs_Sham
0.911815	0.0374815	1	1	1	Tm2d1	Ly6c2high-Monos	VP-shunt_vs_Sham
0.911892	0.267308	1	0.833	1	Zfp689	Ly6c2high-Monos	VP-shunt_vs_Sham
0.911972	0.259757	0.2	0.333	1	I730030J21Rik	Ly6c2high-Monos	VP-shunt_vs_Sham
0.912026	0.0546386	1	1	1	Rnf6	Ly6c2high-Monos	VP-shunt_vs_Sham
0.912032	0.274939	0.4	0.167	1	Gm28901	Ly6c2high-Monos	VP-shunt_vs_Sham
0.912032	0.274939	0.4	0.167	1	Gm20754	Ly6c2high-Monos	VP-shunt_vs_Sham
0.912121	0.267533	0.4	0.167	1	Prrx1	Ly6c2high-Monos	VP-shunt_vs_Sham
0.912121	0.267533	0.4	0.167	1	Htra1	Ly6c2high-Monos	VP-shunt_vs_Sham
0.912121	0.267533	0.4	0.167	1	Gm17023	Ly6c2high-Monos	VP-shunt_vs_Sham
0.912121	0.267533	0.4	0.167	1	Iqch	Ly6c2high-Monos	VP-shunt_vs_Sham
0.912121	0.267533	0.4	0.167	1	Dnah11	Ly6c2high-Monos	VP-shunt_vs_Sham
0.91214	0.180245	1	1	1	Zw10	Ly6c2high-Monos	VP-shunt_vs_Sham
0.91216	0.25461	0.2	0.333	1	Mlf1	Ly6c2high-Monos	VP-shunt_vs_Sham
0.912252	0.267797	0.4	0.167	1	Pcnx2	Ly6c2high-Monos	VP-shunt_vs_Sham
0.912371	0.2199	1	1	1	Trac	Ly6c2high-Monos	VP-shunt_vs_Sham
0.912375	0.139728	1	1	1	Dclre1a	Ly6c2high-Monos	VP-shunt_vs_Sham
0.912437	0.25436	0.4	0.167	1	Gm38155	Ly6c2high-Monos	VP-shunt_vs_Sham
0.912437	0.25436	0.4	0.167	1	4833447P13Rik	Ly6c2high-Monos	VP-shunt_vs_Sham
0.912468	0.246589	0.2	0.167	1	Adamtsl2	Ly6c2high-Monos	VP-shunt_vs_Sham
0.912468	0.246589	0.2	0.167	1	Dnajc5b	Ly6c2high-Monos	VP-shunt_vs_Sham
0.912468	0.246589	0.2	0.167	1	Gucy1b1	Ly6c2high-Monos	VP-shunt_vs_Sham
0.912468	0.246589	0.2	0.167	1	Gm56779	Ly6c2high-Monos	VP-shunt_vs_Sham
0.912468	0.246589	0.2	0.167	1	Actl7b	Ly6c2high-Monos	VP-shunt_vs_Sham
0.912468	0.246589	0.2	0.167	1	Gm29367	Ly6c2high-Monos	VP-shunt_vs_Sham
0.912468	0.246589	0.2	0.167	1	Slc35f3	Ly6c2high-Monos	VP-shunt_vs_Sham
0.912468	0.246589	0.2	0.167	1	Trim43a	Ly6c2high-Monos	VP-shunt_vs_Sham
0.912468	0.246589	0.2	0.167	1	Gm38004	Ly6c2high-Monos	VP-shunt_vs_Sham
0.912468	0.246589	0.2	0.167	1	5430401H09Rik	Ly6c2high-Monos	VP-shunt_vs_Sham
0.912468	0.246589	0.2	0.167	1	Gm46516	Ly6c2high-Monos	VP-shunt_vs_Sham
0.912468	0.246589	0.2	0.167	1	Iqank1	Ly6c2high-Monos	VP-shunt_vs_Sham
0.912468	0.246589	0.2	0.167	1	Gm50410	Ly6c2high-Monos	VP-shunt_vs_Sham
0.912493	0.179958	1	1	1	Kank3	Ly6c2high-Monos	VP-shunt_vs_Sham
0.912516	0.246668	0.2	0.167	1	Gm15759	Ly6c2high-Monos	VP-shunt_vs_Sham
0.912516	0.246668	0.2	0.167	1	Pla2g4b	Ly6c2high-Monos	VP-shunt_vs_Sham
0.912516	0.246668	0.2	0.167	1	Lrrc71	Ly6c2high-Monos	VP-shunt_vs_Sham
0.912516	0.246668	0.2	0.167	1	Gm42700	Ly6c2high-Monos	VP-shunt_vs_Sham
0.912516	0.246668	0.2	0.167	1	Camk2n1	Ly6c2high-Monos	VP-shunt_vs_Sham
0.912516	0.246668	0.2	0.167	1	Tex52	Ly6c2high-Monos	VP-shunt_vs_Sham
0.912516	0.246668	0.2	0.167	1	Has2os	Ly6c2high-Monos	VP-shunt_vs_Sham
0.912516	0.246668	0.2	0.167	1	Angptl4	Ly6c2high-Monos	VP-shunt_vs_Sham
0.912516	0.246668	0.2	0.167	1	Gstp2	Ly6c2high-Monos	VP-shunt_vs_Sham
0.912553	0.26278	0.4	0.5	1	Gm20548	Ly6c2high-Monos	VP-shunt_vs_Sham
0.912869	0.267611	0.4	0.167	1	Gm13844	Ly6c2high-Monos	VP-shunt_vs_Sham
0.912872	-0.00647573	1	1	1	Malat1	Ly6c2high-Monos	VP-shunt_vs_Sham
0.912935	0.194176	1	1	1	Ogfod3	Ly6c2high-Monos	VP-shunt_vs_Sham
0.913016	0.160374	1	1	1	Tmem126b	Ly6c2high-Monos	VP-shunt_vs_Sham
0.913062	0.26879	0.4	0.167	1	Hoxa4	Ly6c2high-Monos	VP-shunt_vs_Sham
0.913172	0.0609897	1	1	1	Il7r	Ly6c2high-Monos	VP-shunt_vs_Sham
0.913184	0.254438	0.4	0.167	1	Gm31938	Ly6c2high-Monos	VP-shunt_vs_Sham
0.913222	0.257797	0.8	0.667	1	Tmem132a	Ly6c2high-Monos	VP-shunt_vs_Sham
0.913287	0.0525476	1	1	1	Pnn	Ly6c2high-Monos	VP-shunt_vs_Sham
0.913319	0.21744	0.8	1	1	Pkd2l2	Ly6c2high-Monos	VP-shunt_vs_Sham
0.91335	0.25275	0.8	0.667	1	Gm16552	Ly6c2high-Monos	VP-shunt_vs_Sham
0.913354	0.26262	0.6	0.333	1	Catip	Ly6c2high-Monos	VP-shunt_vs_Sham
0.91336	0.261052	0.6	0.5	1	1110013H19Rik	Ly6c2high-Monos	VP-shunt_vs_Sham
0.913448	0.259516	0.2	0.167	1	Kcnb2	Ly6c2high-Monos	VP-shunt_vs_Sham
0.913448	0.259516	0.2	0.167	1	Gm57166	Ly6c2high-Monos	VP-shunt_vs_Sham
0.913448	0.259516	0.2	0.167	1	Gm57121	Ly6c2high-Monos	VP-shunt_vs_Sham
0.913448	0.255627	0.2	0.167	1	8030442B05Rik	Ly6c2high-Monos	VP-shunt_vs_Sham
0.913448	0.255627	0.2	0.167	1	Kcnh7	Ly6c2high-Monos	VP-shunt_vs_Sham
0.913448	0.259516	0.2	0.167	1	B3galt1	Ly6c2high-Monos	VP-shunt_vs_Sham
0.913448	0.255627	0.2	0.167	1	Ccdc34os	Ly6c2high-Monos	VP-shunt_vs_Sham
0.913448	0.253106	0.2	0.167	1	Gm16751	Ly6c2high-Monos	VP-shunt_vs_Sham
0.913448	0.259516	0.2	0.167	1	Tshz2	Ly6c2high-Monos	VP-shunt_vs_Sham
0.913448	0.253028	0.2	0.167	1	S100a7a	Ly6c2high-Monos	VP-shunt_vs_Sham
0.913448	0.25589	0.2	0.167	1	Gm6602	Ly6c2high-Monos	VP-shunt_vs_Sham
0.913448	0.259516	0.2	0.167	1	Gm16731	Ly6c2high-Monos	VP-shunt_vs_Sham
0.913448	0.259516	0.2	0.167	1	Gm11261	Ly6c2high-Monos	VP-shunt_vs_Sham
0.913448	0.253106	0.2	0.167	1	Gm31828	Ly6c2high-Monos	VP-shunt_vs_Sham
0.913448	0.253028	0.2	0.167	1	Dlgap3	Ly6c2high-Monos	VP-shunt_vs_Sham
0.913448	0.25589	0.2	0.167	1	1700095A21Rik	Ly6c2high-Monos	VP-shunt_vs_Sham
0.913448	0.259516	0.2	0.167	1	Cfap74	Ly6c2high-Monos	VP-shunt_vs_Sham
0.913448	0.259516	0.2	0.167	1	4930515G01Rik	Ly6c2high-Monos	VP-shunt_vs_Sham
0.913448	0.253028	0.2	0.167	1	Gm13840	Ly6c2high-Monos	VP-shunt_vs_Sham
0.913448	0.259516	0.2	0.167	1	Gm10382	Ly6c2high-Monos	VP-shunt_vs_Sham
0.913448	0.253106	0.2	0.167	1	Kpna7	Ly6c2high-Monos	VP-shunt_vs_Sham
0.913448	0.255627	0.2	0.167	1	Rarres2	Ly6c2high-Monos	VP-shunt_vs_Sham
0.913448	0.253028	0.2	0.167	1	Prr15	Ly6c2high-Monos	VP-shunt_vs_Sham
0.913448	0.253028	0.2	0.167	1	Fam13a	Ly6c2high-Monos	VP-shunt_vs_Sham
0.913448	0.259516	0.2	0.167	1	Il23r	Ly6c2high-Monos	VP-shunt_vs_Sham
0.913448	0.253028	0.2	0.167	1	Gm44079	Ly6c2high-Monos	VP-shunt_vs_Sham
0.913448	0.253028	0.2	0.167	1	Ppm1n	Ly6c2high-Monos	VP-shunt_vs_Sham
0.913448	0.255627	0.2	0.167	1	D7Ertd128e	Ly6c2high-Monos	VP-shunt_vs_Sham
0.913448	0.253028	0.2	0.167	1	Ppfia3	Ly6c2high-Monos	VP-shunt_vs_Sham
0.913448	0.259516	0.2	0.167	1	Atp2c2	Ly6c2high-Monos	VP-shunt_vs_Sham
0.913448	0.25589	0.2	0.167	1	Gm16754	Ly6c2high-Monos	VP-shunt_vs_Sham
0.913448	0.25589	0.2	0.167	1	Pif1	Ly6c2high-Monos	VP-shunt_vs_Sham
0.913448	0.253028	0.2	0.167	1	Ros1	Ly6c2high-Monos	VP-shunt_vs_Sham
0.913448	0.255627	0.2	0.167	1	Gdf11	Ly6c2high-Monos	VP-shunt_vs_Sham
0.913448	0.253106	0.2	0.167	1	A230004M16Rik	Ly6c2high-Monos	VP-shunt_vs_Sham
0.913448	0.25589	0.2	0.167	1	ENSMUSG00000121382	Ly6c2high-Monos	VP-shunt_vs_Sham
0.913448	0.259516	0.2	0.167	1	Gm57333	Ly6c2high-Monos	VP-shunt_vs_Sham
0.913448	0.25589	0.2	0.167	1	Gm57345	Ly6c2high-Monos	VP-shunt_vs_Sham
0.913448	0.25589	0.2	0.167	1	Ccr10	Ly6c2high-Monos	VP-shunt_vs_Sham
0.913448	0.25589	0.2	0.167	1	1810010H24Rik	Ly6c2high-Monos	VP-shunt_vs_Sham
0.913448	0.255627	0.2	0.167	1	Gm57334	Ly6c2high-Monos	VP-shunt_vs_Sham
0.913448	0.25589	0.2	0.167	1	Ict1os	Ly6c2high-Monos	VP-shunt_vs_Sham
0.913448	0.259516	0.2	0.167	1	Sfta3-ps	Ly6c2high-Monos	VP-shunt_vs_Sham
0.913448	0.253028	0.2	0.167	1	Kcnh5	Ly6c2high-Monos	VP-shunt_vs_Sham
0.913448	0.255627	0.2	0.167	1	6530401F13Rik	Ly6c2high-Monos	VP-shunt_vs_Sham
0.913448	0.259516	0.2	0.167	1	Gm56578	Ly6c2high-Monos	VP-shunt_vs_Sham
0.913448	0.253106	0.2	0.167	1	Inhba	Ly6c2high-Monos	VP-shunt_vs_Sham
0.913448	0.253028	0.2	0.167	1	H4c12	Ly6c2high-Monos	VP-shunt_vs_Sham
0.913448	0.253028	0.2	0.167	1	Gm48770	Ly6c2high-Monos	VP-shunt_vs_Sham
0.913448	0.255627	0.2	0.167	1	Gm49064	Ly6c2high-Monos	VP-shunt_vs_Sham
0.913448	0.253106	0.2	0.167	1	A830009L08Rik	Ly6c2high-Monos	VP-shunt_vs_Sham
0.913448	0.253028	0.2	0.167	1	Gm41113	Ly6c2high-Monos	VP-shunt_vs_Sham
0.913448	0.255627	0.2	0.167	1	1700109G14Rik	Ly6c2high-Monos	VP-shunt_vs_Sham
0.913448	0.253106	0.2	0.167	1	Nipal2	Ly6c2high-Monos	VP-shunt_vs_Sham
0.913448	0.259516	0.2	0.167	1	Slc22a22	Ly6c2high-Monos	VP-shunt_vs_Sham
0.913448	0.25589	0.2	0.167	1	Gm19510	Ly6c2high-Monos	VP-shunt_vs_Sham
0.913448	0.253028	0.2	0.167	1	Gm17638	Ly6c2high-Monos	VP-shunt_vs_Sham
0.913448	0.253028	0.2	0.167	1	Ppl	Ly6c2high-Monos	VP-shunt_vs_Sham
0.913448	0.255627	0.2	0.167	1	Spag6l	Ly6c2high-Monos	VP-shunt_vs_Sham
0.913448	0.259516	0.2	0.167	1	Fgf12	Ly6c2high-Monos	VP-shunt_vs_Sham
0.913448	0.25589	0.2	0.167	1	Gm36169	Ly6c2high-Monos	VP-shunt_vs_Sham
0.913448	0.253028	0.2	0.167	1	Ldhal6b	Ly6c2high-Monos	VP-shunt_vs_Sham
0.913448	0.25589	0.2	0.167	1	Stap2	Ly6c2high-Monos	VP-shunt_vs_Sham
0.913448	0.259516	0.2	0.167	1	Rin1	Ly6c2high-Monos	VP-shunt_vs_Sham
0.913448	0.255627	0.2	0.167	1	Rnf138rt1	Ly6c2high-Monos	VP-shunt_vs_Sham
0.913448	0.259516	0.2	0.167	1	Amelx	Ly6c2high-Monos	VP-shunt_vs_Sham
0.913448	0.259516	0.2	0.167	1	Gpr75	Ly6c2high-Monos	VP-shunt_vs_Sham
0.913448	0.252764	0.2	0.167	1	Cmklr2	Ly6c2high-Monos	VP-shunt_vs_Sham
0.913448	0.252843	0.2	0.167	1	Akr1cl	Ly6c2high-Monos	VP-shunt_vs_Sham
0.913448	0.259438	0.2	0.167	1	Gm4319	Ly6c2high-Monos	VP-shunt_vs_Sham
0.913448	0.255574	0.2	0.167	1	Gm28940	Ly6c2high-Monos	VP-shunt_vs_Sham
0.913448	0.252843	0.2	0.167	1	2610027F03Rik	Ly6c2high-Monos	VP-shunt_vs_Sham
0.913448	0.252764	0.2	0.167	1	Gm15849	Ly6c2high-Monos	VP-shunt_vs_Sham
0.913448	0.255652	0.2	0.167	1	Syt2	Ly6c2high-Monos	VP-shunt_vs_Sham
0.913448	0.255652	0.2	0.167	1	Tmem236	Ly6c2high-Monos	VP-shunt_vs_Sham
0.913448	0.269322	0.2	0.167	1	Gm13568	Ly6c2high-Monos	VP-shunt_vs_Sham
0.913448	0.255652	0.2	0.167	1	Gm13381	Ly6c2high-Monos	VP-shunt_vs_Sham
0.913448	0.269322	0.2	0.167	1	Mapk8ip1	Ly6c2high-Monos	VP-shunt_vs_Sham
0.913448	0.255574	0.2	0.167	1	Pak6	Ly6c2high-Monos	VP-shunt_vs_Sham
0.913448	0.259438	0.2	0.167	1	Gm29010	Ly6c2high-Monos	VP-shunt_vs_Sham
0.913448	0.255574	0.2	0.167	1	Gnasas1	Ly6c2high-Monos	VP-shunt_vs_Sham
0.913448	0.252764	0.2	0.167	1	Gm14342	Ly6c2high-Monos	VP-shunt_vs_Sham
0.913448	0.259438	0.2	0.167	1	Gm38246	Ly6c2high-Monos	VP-shunt_vs_Sham
0.913448	0.252764	0.2	0.167	1	Fstl5	Ly6c2high-Monos	VP-shunt_vs_Sham
0.913448	0.269322	0.2	0.167	1	Gm43714	Ly6c2high-Monos	VP-shunt_vs_Sham
0.913448	0.255574	0.2	0.167	1	Gm42463	Ly6c2high-Monos	VP-shunt_vs_Sham
0.913448	0.255652	0.2	0.167	1	Gm128	Ly6c2high-Monos	VP-shunt_vs_Sham
0.913448	0.259438	0.2	0.167	1	Palmd	Ly6c2high-Monos	VP-shunt_vs_Sham
0.913448	0.252764	0.2	0.167	1	2010110G14Rik	Ly6c2high-Monos	VP-shunt_vs_Sham
0.913448	0.259438	0.2	0.167	1	Gm12511	Ly6c2high-Monos	VP-shunt_vs_Sham
0.913448	0.255574	0.2	0.167	1	Echdc2	Ly6c2high-Monos	VP-shunt_vs_Sham
0.913448	0.255574	0.2	0.167	1	C330020E22Rik	Ly6c2high-Monos	VP-shunt_vs_Sham
0.913448	0.259438	0.2	0.167	1	Megf6	Ly6c2high-Monos	VP-shunt_vs_Sham
0.913448	0.252843	0.2	0.167	1	Rnf223	Ly6c2high-Monos	VP-shunt_vs_Sham
0.913448	0.255574	0.2	0.167	1	Gm57317	Ly6c2high-Monos	VP-shunt_vs_Sham
0.913448	0.255652	0.2	0.167	1	Fam184b	Ly6c2high-Monos	VP-shunt_vs_Sham
0.913448	0.255652	0.2	0.167	1	Limch1	Ly6c2high-Monos	VP-shunt_vs_Sham
0.913448	0.255652	0.2	0.167	1	5930430L01Rik	Ly6c2high-Monos	VP-shunt_vs_Sham
0.913448	0.252764	0.2	0.167	1	AI854703	Ly6c2high-Monos	VP-shunt_vs_Sham
0.913448	0.269322	0.2	0.167	1	Prrt3	Ly6c2high-Monos	VP-shunt_vs_Sham
0.913448	0.255574	0.2	0.167	1	Efcab12	Ly6c2high-Monos	VP-shunt_vs_Sham
0.913448	0.252843	0.2	0.167	1	Aicda	Ly6c2high-Monos	VP-shunt_vs_Sham
0.913448	0.252764	0.2	0.167	1	Lrrc23	Ly6c2high-Monos	VP-shunt_vs_Sham
0.913448	0.252843	0.2	0.167	1	9330179D12Rik	Ly6c2high-Monos	VP-shunt_vs_Sham
0.913448	0.255652	0.2	0.167	1	Gm44140	Ly6c2high-Monos	VP-shunt_vs_Sham
0.913448	0.252764	0.2	0.167	1	Aplp1	Ly6c2high-Monos	VP-shunt_vs_Sham
0.913448	0.255574	0.2	0.167	1	Tdrd12	Ly6c2high-Monos	VP-shunt_vs_Sham
0.913448	0.252764	0.2	0.167	1	Gm45012	Ly6c2high-Monos	VP-shunt_vs_Sham
0.913448	0.252843	0.2	0.167	1	Gm15133	Ly6c2high-Monos	VP-shunt_vs_Sham
0.913448	0.259438	0.2	0.167	1	B4galnt4	Ly6c2high-Monos	VP-shunt_vs_Sham
0.913448	0.252764	0.2	0.167	1	Brsk2	Ly6c2high-Monos	VP-shunt_vs_Sham
0.913448	0.255574	0.2	0.167	1	Zmat4	Ly6c2high-Monos	VP-shunt_vs_Sham
0.913448	0.252764	0.2	0.167	1	Or2z8	Ly6c2high-Monos	VP-shunt_vs_Sham
0.913448	0.252764	0.2	0.167	1	Gm56839	Ly6c2high-Monos	VP-shunt_vs_Sham
0.913448	0.255652	0.2	0.167	1	Npsr1	Ly6c2high-Monos	VP-shunt_vs_Sham
0.913448	0.252764	0.2	0.167	1	Gm57051	Ly6c2high-Monos	VP-shunt_vs_Sham
0.913448	0.259438	0.2	0.167	1	1700065D16Rik	Ly6c2high-Monos	VP-shunt_vs_Sham
0.913448	0.252843	0.2	0.167	1	Gm48084	Ly6c2high-Monos	VP-shunt_vs_Sham
0.913448	0.255574	0.2	0.167	1	Gm47926	Ly6c2high-Monos	VP-shunt_vs_Sham
0.913448	0.255652	0.2	0.167	1	Gm16998	Ly6c2high-Monos	VP-shunt_vs_Sham
0.913448	0.252843	0.2	0.167	1	Pla2g12b	Ly6c2high-Monos	VP-shunt_vs_Sham
0.913448	0.252764	0.2	0.167	1	Oit3	Ly6c2high-Monos	VP-shunt_vs_Sham
0.913448	0.252764	0.2	0.167	1	Susd2	Ly6c2high-Monos	VP-shunt_vs_Sham
0.913448	0.259438	0.2	0.167	1	Gm48427	Ly6c2high-Monos	VP-shunt_vs_Sham
0.913448	0.259438	0.2	0.167	1	A930009A15Rik	Ly6c2high-Monos	VP-shunt_vs_Sham
0.913448	0.252843	0.2	0.167	1	Gli1	Ly6c2high-Monos	VP-shunt_vs_Sham
0.913448	0.259438	0.2	0.167	1	Gm16229	Ly6c2high-Monos	VP-shunt_vs_Sham
0.913448	0.259438	0.2	0.167	1	Myo1a	Ly6c2high-Monos	VP-shunt_vs_Sham
0.913448	0.252764	0.2	0.167	1	Gm57367	Ly6c2high-Monos	VP-shunt_vs_Sham
0.913448	0.255652	0.2	0.167	1	Fstl4	Ly6c2high-Monos	VP-shunt_vs_Sham
0.913448	0.252764	0.2	0.167	1	Gm12278	Ly6c2high-Monos	VP-shunt_vs_Sham
0.913448	0.269322	0.2	0.167	1	Car10	Ly6c2high-Monos	VP-shunt_vs_Sham
0.913448	0.252843	0.2	0.167	1	Tac4	Ly6c2high-Monos	VP-shunt_vs_Sham
0.913448	0.255652	0.2	0.167	1	Qrich2	Ly6c2high-Monos	VP-shunt_vs_Sham
0.913448	0.255574	0.2	0.167	1	Gm5432	Ly6c2high-Monos	VP-shunt_vs_Sham
0.913448	0.259438	0.2	0.167	1	Gm46329	Ly6c2high-Monos	VP-shunt_vs_Sham
0.913448	0.269322	0.2	0.167	1	Tomm20l	Ly6c2high-Monos	VP-shunt_vs_Sham
0.913448	0.269322	0.2	0.167	1	Ighg1	Ly6c2high-Monos	VP-shunt_vs_Sham
0.913448	0.259438	0.2	0.167	1	D930007J09Rik	Ly6c2high-Monos	VP-shunt_vs_Sham
0.913448	0.269322	0.2	0.167	1	1700026N04Rik	Ly6c2high-Monos	VP-shunt_vs_Sham
0.913448	0.269322	0.2	0.167	1	Gm15287	Ly6c2high-Monos	VP-shunt_vs_Sham
0.913448	0.255652	0.2	0.167	1	ENSMUSG00000121513	Ly6c2high-Monos	VP-shunt_vs_Sham
0.913448	0.269322	0.2	0.167	1	Gm3739	Ly6c2high-Monos	VP-shunt_vs_Sham
0.913448	0.259438	0.2	0.167	1	Gm7480	Ly6c2high-Monos	VP-shunt_vs_Sham
0.913448	0.255574	0.2	0.167	1	Gm41148	Ly6c2high-Monos	VP-shunt_vs_Sham
0.913448	0.255574	0.2	0.167	1	Trav3-3	Ly6c2high-Monos	VP-shunt_vs_Sham
0.913448	0.252764	0.2	0.167	1	Prlr	Ly6c2high-Monos	VP-shunt_vs_Sham
0.913448	0.269322	0.2	0.167	1	Gm56734	Ly6c2high-Monos	VP-shunt_vs_Sham
0.913448	0.255574	0.2	0.167	1	Amhr2	Ly6c2high-Monos	VP-shunt_vs_Sham
0.913448	0.252764	0.2	0.167	1	Syngr3	Ly6c2high-Monos	VP-shunt_vs_Sham
0.913448	0.255574	0.2	0.167	1	Syngap1	Ly6c2high-Monos	VP-shunt_vs_Sham
0.913448	0.252764	0.2	0.167	1	Gm20098	Ly6c2high-Monos	VP-shunt_vs_Sham
0.913448	0.269322	0.2	0.167	1	5031415H12Rik	Ly6c2high-Monos	VP-shunt_vs_Sham
0.913448	0.252843	0.2	0.167	1	Sult6b1	Ly6c2high-Monos	VP-shunt_vs_Sham
0.913448	0.252764	0.2	0.167	1	Gm26865	Ly6c2high-Monos	VP-shunt_vs_Sham
0.913448	0.255574	0.2	0.167	1	Gata6os	Ly6c2high-Monos	VP-shunt_vs_Sham
0.913448	0.252843	0.2	0.167	1	Pcdhgb4	Ly6c2high-Monos	VP-shunt_vs_Sham
0.913448	0.259438	0.2	0.167	1	Pgm5	Ly6c2high-Monos	VP-shunt_vs_Sham
0.913448	0.269322	0.2	0.167	1	Gm56683	Ly6c2high-Monos	VP-shunt_vs_Sham
0.913448	0.259438	0.2	0.167	1	F9	Ly6c2high-Monos	VP-shunt_vs_Sham
0.913448	0.259438	0.2	0.167	1	Xist	Ly6c2high-Monos	VP-shunt_vs_Sham
0.913448	0.2623	0.2	0.167	1	Mybl1	Ly6c2high-Monos	VP-shunt_vs_Sham
0.913448	0.258436	0.2	0.167	1	Snorc	Ly6c2high-Monos	VP-shunt_vs_Sham
0.913448	0.258436	0.2	0.167	1	Gm56789	Ly6c2high-Monos	VP-shunt_vs_Sham
0.913448	0.2623	0.2	0.167	1	Fhip1a	Ly6c2high-Monos	VP-shunt_vs_Sham
0.913448	0.258436	0.2	0.167	1	Sv2a	Ly6c2high-Monos	VP-shunt_vs_Sham
0.913448	0.2623	0.2	0.167	1	Asic3	Ly6c2high-Monos	VP-shunt_vs_Sham
0.913448	0.258436	0.2	0.167	1	Rbakdn	Ly6c2high-Monos	VP-shunt_vs_Sham
0.913448	0.2623	0.2	0.167	1	Syt9	Ly6c2high-Monos	VP-shunt_vs_Sham
0.913448	0.2623	0.2	0.167	1	Mtmr7	Ly6c2high-Monos	VP-shunt_vs_Sham
0.913448	0.2623	0.2	0.167	1	Gm56854	Ly6c2high-Monos	VP-shunt_vs_Sham
0.913448	0.258436	0.2	0.167	1	Pabpn1l	Ly6c2high-Monos	VP-shunt_vs_Sham
0.913448	0.258436	0.2	0.167	1	Coro2b	Ly6c2high-Monos	VP-shunt_vs_Sham
0.913448	0.2623	0.2	0.167	1	Slc22a13b	Ly6c2high-Monos	VP-shunt_vs_Sham
0.913448	0.2623	0.2	0.167	1	Stox1	Ly6c2high-Monos	VP-shunt_vs_Sham
0.913448	0.258436	0.2	0.167	1	S100b	Ly6c2high-Monos	VP-shunt_vs_Sham
0.913448	0.2623	0.2	0.167	1	Apc2	Ly6c2high-Monos	VP-shunt_vs_Sham
0.913448	0.2623	0.2	0.167	1	Gm57411	Ly6c2high-Monos	VP-shunt_vs_Sham
0.913448	0.2623	0.2	0.167	1	Gm8739	Ly6c2high-Monos	VP-shunt_vs_Sham
0.913448	0.258436	0.2	0.167	1	1700087M22Rik	Ly6c2high-Monos	VP-shunt_vs_Sham
0.913448	0.2623	0.2	0.167	1	Gm56706	Ly6c2high-Monos	VP-shunt_vs_Sham
0.913448	0.258436	0.2	0.167	1	Gm50242	Ly6c2high-Monos	VP-shunt_vs_Sham
0.913448	0.2623	0.2	0.167	1	Pcdhgb6	Ly6c2high-Monos	VP-shunt_vs_Sham
0.913448	0.2623	0.2	0.167	1	Piezo2	Ly6c2high-Monos	VP-shunt_vs_Sham
0.913448	0.2623	0.2	0.167	1	Rbm3os	Ly6c2high-Monos	VP-shunt_vs_Sham
0.913448	0.2623	0.2	0.167	1	Gucy2f	Ly6c2high-Monos	VP-shunt_vs_Sham
0.913531	0.0671527	1	1	1	Chml	Ly6c2high-Monos	VP-shunt_vs_Sham
0.913534	0.253418	0.4	0.167	1	Rnf152	Ly6c2high-Monos	VP-shunt_vs_Sham
0.91362	0.226085	1	1	1	AI506816	Ly6c2high-Monos	VP-shunt_vs_Sham
0.913881	0.190728	1	1	1	Tcaim	Ly6c2high-Monos	VP-shunt_vs_Sham
0.91402	0.268945	0.4	0.167	1	Zfp473	Ly6c2high-Monos	VP-shunt_vs_Sham
0.914112	0.250371	0.8	0.833	1	Gm41485	Ly6c2high-Monos	VP-shunt_vs_Sham
0.914213	0.251136	1	0.833	1	Poc1a	Ly6c2high-Monos	VP-shunt_vs_Sham
0.914292	0.246676	0.6	0.667	1	Gm31323	Ly6c2high-Monos	VP-shunt_vs_Sham
0.914373	0.0655282	1	1	1	Rhob	Ly6c2high-Monos	VP-shunt_vs_Sham
0.91461	0.278725	0.4	0.167	1	Tert	Ly6c2high-Monos	VP-shunt_vs_Sham
0.914671	0.276378	1	1	1	Nuak1	Ly6c2high-Monos	VP-shunt_vs_Sham
0.914751	0.258277	0.4	0.5	1	1500026H17Rik	Ly6c2high-Monos	VP-shunt_vs_Sham
0.914827	0.179099	1	1	1	Gm56817	Ly6c2high-Monos	VP-shunt_vs_Sham
0.914832	0.270343	0.4	0.167	1	Gm17090	Ly6c2high-Monos	VP-shunt_vs_Sham
0.914832	0.270343	0.4	0.167	1	Mfsd2a	Ly6c2high-Monos	VP-shunt_vs_Sham
0.914832	0.270343	0.4	0.167	1	Gm56944	Ly6c2high-Monos	VP-shunt_vs_Sham
0.914832	0.270343	0.4	0.167	1	Gm11940	Ly6c2high-Monos	VP-shunt_vs_Sham
0.914872	0.126927	1	1	1	Atrip	Ly6c2high-Monos	VP-shunt_vs_Sham
0.914954	0.232195	1	0.833	1	Gm20470	Ly6c2high-Monos	VP-shunt_vs_Sham
0.915222	0.112001	1	1	1	Nup107	Ly6c2high-Monos	VP-shunt_vs_Sham
0.915348	0.278802	0.4	0.167	1	2810407A14Rik	Ly6c2high-Monos	VP-shunt_vs_Sham
0.915377	0.205343	1	1	1	Pycrl	Ly6c2high-Monos	VP-shunt_vs_Sham
0.915416	0.276805	0.4	0.167	1	Garin1a	Ly6c2high-Monos	VP-shunt_vs_Sham
0.915416	0.276805	0.4	0.167	1	Myo15b	Ly6c2high-Monos	VP-shunt_vs_Sham
0.915416	0.276805	0.4	0.167	1	Gm46323	Ly6c2high-Monos	VP-shunt_vs_Sham
0.915568	0.27042	0.4	0.167	1	Usp13	Ly6c2high-Monos	VP-shunt_vs_Sham
0.915569	0.153372	1	1	1	Ttpal	Ly6c2high-Monos	VP-shunt_vs_Sham
0.915678	0.179519	1	1	1	Zfp60	Ly6c2high-Monos	VP-shunt_vs_Sham
0.915821	0.258805	0.4	0.167	1	Gm10553	Ly6c2high-Monos	VP-shunt_vs_Sham
0.91586	-0.0119118	1	1	1	Rgs2	Ly6c2high-Monos	VP-shunt_vs_Sham
0.916034	0.112771	1	1	1	Tnik	Ly6c2high-Monos	VP-shunt_vs_Sham
0.91607	0.208494	1	1	1	Rhbdd2	Ly6c2high-Monos	VP-shunt_vs_Sham
0.916118	0.276883	0.4	0.167	1	Gm56627	Ly6c2high-Monos	VP-shunt_vs_Sham
0.916118	0.276883	0.4	0.167	1	Gm54030	Ly6c2high-Monos	VP-shunt_vs_Sham
0.916131	0.214322	1	1	1	Zfp788	Ly6c2high-Monos	VP-shunt_vs_Sham
0.916264	0.258384	0.4	0.5	1	Gm57455	Ly6c2high-Monos	VP-shunt_vs_Sham
0.916296	0.016806	1	1	1	Rab7	Ly6c2high-Monos	VP-shunt_vs_Sham
0.916421	0.147571	1	1	1	Nrm	Ly6c2high-Monos	VP-shunt_vs_Sham
0.9165	0.258727	0.4	0.167	1	Gm13625	Ly6c2high-Monos	VP-shunt_vs_Sham
0.916523	0.0674034	1	1	1	Mapk6	Ly6c2high-Monos	VP-shunt_vs_Sham
0.916768	0.218709	1	1	1	Tmem29	Ly6c2high-Monos	VP-shunt_vs_Sham
0.916997	0.253328	1	0.833	1	Il2rb	Ly6c2high-Monos	VP-shunt_vs_Sham
0.917011	0.259633	0.6	0.333	1	Gm15482	Ly6c2high-Monos	VP-shunt_vs_Sham
0.917165	0.169155	1	1	1	Bcl2l13	Ly6c2high-Monos	VP-shunt_vs_Sham
0.917276	0.258458	0.2	0.333	1	Gm10644	Ly6c2high-Monos	VP-shunt_vs_Sham
0.917276	0.258458	0.2	0.333	1	Gm30381	Ly6c2high-Monos	VP-shunt_vs_Sham
0.917362	0.209872	1	1	1	Serac1	Ly6c2high-Monos	VP-shunt_vs_Sham
0.917553	0.219194	0.8	1	1	Spaca6	Ly6c2high-Monos	VP-shunt_vs_Sham
0.917584	0.0253705	1	1	1	Snrpd1	Ly6c2high-Monos	VP-shunt_vs_Sham
0.917588	0.225864	1	1	1	Tepsin	Ly6c2high-Monos	VP-shunt_vs_Sham
0.917675	0.25689	1	1	1	Rwdd3	Ly6c2high-Monos	VP-shunt_vs_Sham
0.917735	0.207718	0.8	1	1	Ovca2	Ly6c2high-Monos	VP-shunt_vs_Sham
0.917918	0.124972	1	1	1	Ilvbl	Ly6c2high-Monos	VP-shunt_vs_Sham
0.917981	0.170793	1	1	1	Rft1	Ly6c2high-Monos	VP-shunt_vs_Sham
0.918049	0.0297149	1	1	1	Rbbp8	Ly6c2high-Monos	VP-shunt_vs_Sham
0.918117	0.066819	1	1	1	Ceacam1	Ly6c2high-Monos	VP-shunt_vs_Sham
0.91815	0.229317	0.4	0.833	1	Fabp4	Ly6c2high-Monos	VP-shunt_vs_Sham
0.918162	0.244008	0.8	0.667	1	9330175E14Rik	Ly6c2high-Monos	VP-shunt_vs_Sham
0.918174	0.262725	0.8	0.5	1	Gng3	Ly6c2high-Monos	VP-shunt_vs_Sham
0.918228	0.129375	1	1	1	Exosc10	Ly6c2high-Monos	VP-shunt_vs_Sham
0.918271	0.018738	1	1	1	Copg2	Ly6c2high-Monos	VP-shunt_vs_Sham
0.918299	0.133354	1	1	1	Ppp5c	Ly6c2high-Monos	VP-shunt_vs_Sham
0.918606	0.0968465	1	1	1	Bag5	Ly6c2high-Monos	VP-shunt_vs_Sham
0.918676	0.104231	1	1	1	Kri1	Ly6c2high-Monos	VP-shunt_vs_Sham
0.91874	0.274207	0.4	0.167	1	Tfpi2	Ly6c2high-Monos	VP-shunt_vs_Sham
0.91874	0.274207	0.4	0.167	1	Gm48824	Ly6c2high-Monos	VP-shunt_vs_Sham
0.91874	0.274207	0.4	0.167	1	Ankrd55	Ly6c2high-Monos	VP-shunt_vs_Sham
0.91874	0.274207	0.4	0.167	1	I830134H01Rik	Ly6c2high-Monos	VP-shunt_vs_Sham
0.918748	0.163706	1	1	1	Cenpa	Ly6c2high-Monos	VP-shunt_vs_Sham
0.918815	0.181639	1	1	1	Cdkn2c	Ly6c2high-Monos	VP-shunt_vs_Sham
0.918817	0.0166676	1	1	1	Smc4	Ly6c2high-Monos	VP-shunt_vs_Sham
0.918925	0.256656	0.6	0.5	1	C1qtnf9	Ly6c2high-Monos	VP-shunt_vs_Sham
0.918934	0.0929527	1	1	1	Sanbr	Ly6c2high-Monos	VP-shunt_vs_Sham
0.91902	0.0642901	1	1	1	Ip6k1	Ly6c2high-Monos	VP-shunt_vs_Sham
0.919055	0.171855	1	1	1	Yod1	Ly6c2high-Monos	VP-shunt_vs_Sham
0.919055	0.219659	0.8	0.833	1	Plekhn1	Ly6c2high-Monos	VP-shunt_vs_Sham
0.919098	0.251843	0.4	0.5	1	Rasl11b	Ly6c2high-Monos	VP-shunt_vs_Sham
0.919193	0.260535	0.4	0.167	1	1700041I07Rik	Ly6c2high-Monos	VP-shunt_vs_Sham
0.919193	0.260535	0.4	0.167	1	Fgf20	Ly6c2high-Monos	VP-shunt_vs_Sham
0.919193	0.260535	0.4	0.167	1	Gm20511	Ly6c2high-Monos	VP-shunt_vs_Sham
0.919193	0.260535	0.4	0.167	1	4930554I06Rik	Ly6c2high-Monos	VP-shunt_vs_Sham
0.919212	0.259922	0.8	0.667	1	9430024F10Rik	Ly6c2high-Monos	VP-shunt_vs_Sham
0.919308	0.0462896	1	1	1	Rbl1	Ly6c2high-Monos	VP-shunt_vs_Sham
0.919362	0.260798	0.4	0.167	1	Peak1os	Ly6c2high-Monos	VP-shunt_vs_Sham
0.919362	0.260798	0.4	0.167	1	A630072L19Rik	Ly6c2high-Monos	VP-shunt_vs_Sham
0.919362	0.260798	0.4	0.167	1	Zscan10	Ly6c2high-Monos	VP-shunt_vs_Sham
0.91944	0.195571	0.8	1	1	Batf2	Ly6c2high-Monos	VP-shunt_vs_Sham
0.919443	0.207881	0.8	0.833	1	Elobl	Ly6c2high-Monos	VP-shunt_vs_Sham
0.919458	0.274284	0.4	0.167	1	Neu2	Ly6c2high-Monos	VP-shunt_vs_Sham
0.919458	0.274284	0.4	0.167	1	Snai1	Ly6c2high-Monos	VP-shunt_vs_Sham
0.919458	0.274284	0.4	0.167	1	Mns1	Ly6c2high-Monos	VP-shunt_vs_Sham
0.919458	0.215781	1	1	1	Ift27	Ly6c2high-Monos	VP-shunt_vs_Sham
0.919529	0.253913	0.6	0.667	1	Ccdc142os	Ly6c2high-Monos	VP-shunt_vs_Sham
0.919566	0.262037	0.2	0.167	1	Vxn	Ly6c2high-Monos	VP-shunt_vs_Sham
0.919566	0.262037	0.2	0.167	1	Prdm14	Ly6c2high-Monos	VP-shunt_vs_Sham
0.919566	0.262037	0.2	0.167	1	Gm33280	Ly6c2high-Monos	VP-shunt_vs_Sham
0.919566	0.276455	0.2	0.167	1	Dnah7c	Ly6c2high-Monos	VP-shunt_vs_Sham
0.919566	0.276455	0.2	0.167	1	Vil1	Ly6c2high-Monos	VP-shunt_vs_Sham
0.919566	0.276455	0.2	0.167	1	Sphkap	Ly6c2high-Monos	VP-shunt_vs_Sham
0.919566	0.264899	0.2	0.167	1	Gm19582	Ly6c2high-Monos	VP-shunt_vs_Sham
0.919566	0.262115	0.2	0.167	1	Gpr52	Ly6c2high-Monos	VP-shunt_vs_Sham
0.919566	0.262037	0.2	0.167	1	Gm37362	Ly6c2high-Monos	VP-shunt_vs_Sham
0.919566	0.264899	0.2	0.167	1	4930500M09Rik	Ly6c2high-Monos	VP-shunt_vs_Sham
0.919566	0.262115	0.2	0.167	1	Gm36992	Ly6c2high-Monos	VP-shunt_vs_Sham
0.919566	0.276455	0.2	0.167	1	Gm13383	Ly6c2high-Monos	VP-shunt_vs_Sham
0.919566	0.262115	0.2	0.167	1	BB557941	Ly6c2high-Monos	VP-shunt_vs_Sham
0.919566	0.262037	0.2	0.167	1	4631405J19Rik	Ly6c2high-Monos	VP-shunt_vs_Sham
0.919566	0.262037	0.2	0.167	1	D430041D05Rik	Ly6c2high-Monos	VP-shunt_vs_Sham
0.919566	0.262037	0.2	0.167	1	Gm13977	Ly6c2high-Monos	VP-shunt_vs_Sham
0.919566	0.262115	0.2	0.167	1	Snap25	Ly6c2high-Monos	VP-shunt_vs_Sham
0.919566	0.262037	0.2	0.167	1	Gm14198	Ly6c2high-Monos	VP-shunt_vs_Sham
0.919566	0.262037	0.2	0.167	1	Gm9873	Ly6c2high-Monos	VP-shunt_vs_Sham
0.919566	0.262037	0.2	0.167	1	Ralyl	Ly6c2high-Monos	VP-shunt_vs_Sham
0.919566	0.276455	0.2	0.167	1	Gm38537	Ly6c2high-Monos	VP-shunt_vs_Sham
0.919566	0.262115	0.2	0.167	1	Dclk1	Ly6c2high-Monos	VP-shunt_vs_Sham
0.919566	0.262037	0.2	0.167	1	Wwtr1	Ly6c2high-Monos	VP-shunt_vs_Sham
0.919566	0.262115	0.2	0.167	1	Dchs2	Ly6c2high-Monos	VP-shunt_vs_Sham
0.919566	0.262115	0.2	0.167	1	Rab25	Ly6c2high-Monos	VP-shunt_vs_Sham
0.919566	0.264899	0.2	0.167	1	Car14	Ly6c2high-Monos	VP-shunt_vs_Sham
0.919566	0.262115	0.2	0.167	1	Gm10961	Ly6c2high-Monos	VP-shunt_vs_Sham
0.919566	0.262115	0.2	0.167	1	Uox	Ly6c2high-Monos	VP-shunt_vs_Sham
0.919566	0.262037	0.2	0.167	1	Gm12503	Ly6c2high-Monos	VP-shunt_vs_Sham
0.919566	0.264899	0.2	0.167	1	Foxe1	Ly6c2high-Monos	VP-shunt_vs_Sham
0.919566	0.262037	0.2	0.167	1	Or2k2	Ly6c2high-Monos	VP-shunt_vs_Sham
0.919566	0.262037	0.2	0.167	1	9630013D21Rik	Ly6c2high-Monos	VP-shunt_vs_Sham
0.919566	0.264899	0.2	0.167	1	Gm57070	Ly6c2high-Monos	VP-shunt_vs_Sham
0.919566	0.262037	0.2	0.167	1	Gm12979	Ly6c2high-Monos	VP-shunt_vs_Sham
0.919566	0.276455	0.2	0.167	1	Gm17029	Ly6c2high-Monos	VP-shunt_vs_Sham
0.919566	0.262037	0.2	0.167	1	Gm13648	Ly6c2high-Monos	VP-shunt_vs_Sham
0.919566	0.262037	0.2	0.167	1	Gm57289	Ly6c2high-Monos	VP-shunt_vs_Sham
0.919566	0.262037	0.2	0.167	1	Rassf6	Ly6c2high-Monos	VP-shunt_vs_Sham
0.919566	0.262037	0.2	0.167	1	Hspb1	Ly6c2high-Monos	VP-shunt_vs_Sham
0.919566	0.262115	0.2	0.167	1	Zfp853	Ly6c2high-Monos	VP-shunt_vs_Sham
0.919566	0.262115	0.2	0.167	1	Rasl11a	Ly6c2high-Monos	VP-shunt_vs_Sham
0.919566	0.262115	0.2	0.167	1	Or2r3	Ly6c2high-Monos	VP-shunt_vs_Sham
0.919566	0.264899	0.2	0.167	1	Gm16499	Ly6c2high-Monos	VP-shunt_vs_Sham
0.919566	0.264899	0.2	0.167	1	Gm44170	Ly6c2high-Monos	VP-shunt_vs_Sham
0.919566	0.262037	0.2	0.167	1	Slc15a5	Ly6c2high-Monos	VP-shunt_vs_Sham
0.919566	0.262115	0.2	0.167	1	Gm5893	Ly6c2high-Monos	VP-shunt_vs_Sham
0.919566	0.262037	0.2	0.167	1	Gm38973	Ly6c2high-Monos	VP-shunt_vs_Sham
0.919566	0.262037	0.2	0.167	1	Gm44618	Ly6c2high-Monos	VP-shunt_vs_Sham
0.919566	0.264899	0.2	0.167	1	Tub	Ly6c2high-Monos	VP-shunt_vs_Sham
0.919566	0.262037	0.2	0.167	1	Cfap97d2	Ly6c2high-Monos	VP-shunt_vs_Sham
0.919566	0.262037	0.2	0.167	1	Gm16725	Ly6c2high-Monos	VP-shunt_vs_Sham
0.919566	0.262037	0.2	0.167	1	B930018H19Rik	Ly6c2high-Monos	VP-shunt_vs_Sham
0.919566	0.262037	0.2	0.167	1	Aadat	Ly6c2high-Monos	VP-shunt_vs_Sham
0.919566	0.264899	0.2	0.167	1	Zfp791	Ly6c2high-Monos	VP-shunt_vs_Sham
0.919566	0.262115	0.2	0.167	1	Gm31659	Ly6c2high-Monos	VP-shunt_vs_Sham
0.919566	0.264899	0.2	0.167	1	1700082M22Rik	Ly6c2high-Monos	VP-shunt_vs_Sham
0.919566	0.264899	0.2	0.167	1	Gm47051	Ly6c2high-Monos	VP-shunt_vs_Sham
0.919566	0.262115	0.2	0.167	1	Icam4	Ly6c2high-Monos	VP-shunt_vs_Sham
0.919566	0.264899	0.2	0.167	1	Gm26903	Ly6c2high-Monos	VP-shunt_vs_Sham
0.919566	0.262115	0.2	0.167	1	A930033M14Rik	Ly6c2high-Monos	VP-shunt_vs_Sham
0.919566	0.262115	0.2	0.167	1	Mettl24	Ly6c2high-Monos	VP-shunt_vs_Sham
0.919566	0.262115	0.2	0.167	1	Gm34006	Ly6c2high-Monos	VP-shunt_vs_Sham
0.919566	0.262115	0.2	0.167	1	Slc35f1	Ly6c2high-Monos	VP-shunt_vs_Sham
0.919566	0.262037	0.2	0.167	1	Pcbd1	Ly6c2high-Monos	VP-shunt_vs_Sham
0.919566	0.262115	0.2	0.167	1	Gm48552	Ly6c2high-Monos	VP-shunt_vs_Sham
0.919566	0.262115	0.2	0.167	1	Gm56958	Ly6c2high-Monos	VP-shunt_vs_Sham
0.919566	0.276455	0.2	0.167	1	Rdh9	Ly6c2high-Monos	VP-shunt_vs_Sham
0.919566	0.262037	0.2	0.167	1	Garin3	Ly6c2high-Monos	VP-shunt_vs_Sham
0.919566	0.262037	0.2	0.167	1	Ccdc92b	Ly6c2high-Monos	VP-shunt_vs_Sham
0.919566	0.264899	0.2	0.167	1	Gm11592	Ly6c2high-Monos	VP-shunt_vs_Sham
0.919566	0.262115	0.2	0.167	1	Gm57400	Ly6c2high-Monos	VP-shunt_vs_Sham
0.919566	0.264899	0.2	0.167	1	Evpl	Ly6c2high-Monos	VP-shunt_vs_Sham
0.919566	0.262037	0.2	0.167	1	Gm11739	Ly6c2high-Monos	VP-shunt_vs_Sham
0.919566	0.264899	0.2	0.167	1	Gm11725	Ly6c2high-Monos	VP-shunt_vs_Sham
0.919566	0.262037	0.2	0.167	1	Cep295nl	Ly6c2high-Monos	VP-shunt_vs_Sham
0.919566	0.276455	0.2	0.167	1	Gm40841	Ly6c2high-Monos	VP-shunt_vs_Sham
0.919566	0.262037	0.2	0.167	1	Gm56571	Ly6c2high-Monos	VP-shunt_vs_Sham
0.919566	0.264899	0.2	0.167	1	Gm32834	Ly6c2high-Monos	VP-shunt_vs_Sham
0.919566	0.262115	0.2	0.167	1	Fbp1	Ly6c2high-Monos	VP-shunt_vs_Sham
0.919566	0.262037	0.2	0.167	1	ENSMUSG00000121455	Ly6c2high-Monos	VP-shunt_vs_Sham
0.919566	0.276455	0.2	0.167	1	Gm48321	Ly6c2high-Monos	VP-shunt_vs_Sham
0.919566	0.262115	0.2	0.167	1	Zfhx2os	Ly6c2high-Monos	VP-shunt_vs_Sham
0.919566	0.276455	0.2	0.167	1	Pou4f1	Ly6c2high-Monos	VP-shunt_vs_Sham
0.919566	0.276455	0.2	0.167	1	Ranbp3l	Ly6c2high-Monos	VP-shunt_vs_Sham
0.919566	0.262115	0.2	0.167	1	4930445E18Rik	Ly6c2high-Monos	VP-shunt_vs_Sham
0.919566	0.262037	0.2	0.167	1	1700012I11Rik	Ly6c2high-Monos	VP-shunt_vs_Sham
0.919566	0.264899	0.2	0.167	1	Arc	Ly6c2high-Monos	VP-shunt_vs_Sham
0.919566	0.262037	0.2	0.167	1	Gm26513	Ly6c2high-Monos	VP-shunt_vs_Sham
0.919566	0.262037	0.2	0.167	1	Gm49475	Ly6c2high-Monos	VP-shunt_vs_Sham
0.919566	0.262037	0.2	0.167	1	Gm27209	Ly6c2high-Monos	VP-shunt_vs_Sham
0.919566	0.262037	0.2	0.167	1	Vasn	Ly6c2high-Monos	VP-shunt_vs_Sham
0.919566	0.262037	0.2	0.167	1	Csta3	Ly6c2high-Monos	VP-shunt_vs_Sham
0.919566	0.264899	0.2	0.167	1	6330415G19Rik	Ly6c2high-Monos	VP-shunt_vs_Sham
0.919566	0.264899	0.2	0.167	1	Pxt1	Ly6c2high-Monos	VP-shunt_vs_Sham
0.919566	0.262115	0.2	0.167	1	Plac8l1	Ly6c2high-Monos	VP-shunt_vs_Sham
0.919566	0.262037	0.2	0.167	1	Sncaip	Ly6c2high-Monos	VP-shunt_vs_Sham
0.919566	0.262037	0.2	0.167	1	Megf10	Ly6c2high-Monos	VP-shunt_vs_Sham
0.919566	0.264899	0.2	0.167	1	Spink13	Ly6c2high-Monos	VP-shunt_vs_Sham
0.919566	0.262037	0.2	0.167	1	B430212C06Rik	Ly6c2high-Monos	VP-shunt_vs_Sham
0.919566	0.264899	0.2	0.167	1	Dcc	Ly6c2high-Monos	VP-shunt_vs_Sham
0.919566	0.262115	0.2	0.167	1	Nscme3l	Ly6c2high-Monos	VP-shunt_vs_Sham
0.919566	0.264899	0.2	0.167	1	Ms4a19	Ly6c2high-Monos	VP-shunt_vs_Sham
0.919566	0.276455	0.2	0.167	1	Lipk	Ly6c2high-Monos	VP-shunt_vs_Sham
0.919566	0.262037	0.2	0.167	1	Armcx1	Ly6c2high-Monos	VP-shunt_vs_Sham
0.919566	0.264899	0.2	0.167	1	Frmpd3	Ly6c2high-Monos	VP-shunt_vs_Sham
0.919566	0.276455	0.2	0.167	1	Nhs	Ly6c2high-Monos	VP-shunt_vs_Sham
0.919566	0.276455	0.2	0.167	1	Gm15581	Ly6c2high-Monos	VP-shunt_vs_Sham
0.919566	0.262115	0.2	0.167	1	Gm5592	Ly6c2high-Monos	VP-shunt_vs_Sham
0.919566	0.276455	0.2	0.167	1	Tmem200a	Ly6c2high-Monos	VP-shunt_vs_Sham
0.919566	0.271921	0.2	0.167	1	Arhgef26	Ly6c2high-Monos	VP-shunt_vs_Sham
0.919566	0.271921	0.2	0.167	1	Gm10570	Ly6c2high-Monos	VP-shunt_vs_Sham
0.919566	0.271921	0.2	0.167	1	5930411N13Rik	Ly6c2high-Monos	VP-shunt_vs_Sham
0.919566	0.271921	0.2	0.167	1	Iqcd	Ly6c2high-Monos	VP-shunt_vs_Sham
0.919566	0.271921	0.2	0.167	1	Lmo3	Ly6c2high-Monos	VP-shunt_vs_Sham
0.919566	0.271921	0.2	0.167	1	Piwil4	Ly6c2high-Monos	VP-shunt_vs_Sham
0.919566	0.271921	0.2	0.167	1	Xirp1	Ly6c2high-Monos	VP-shunt_vs_Sham
0.919566	0.271921	0.2	0.167	1	Adra1b	Ly6c2high-Monos	VP-shunt_vs_Sham
0.919566	0.271921	0.2	0.167	1	Gm36874	Ly6c2high-Monos	VP-shunt_vs_Sham
0.919566	0.271921	0.2	0.167	1	Gm57376	Ly6c2high-Monos	VP-shunt_vs_Sham
0.919566	0.271921	0.2	0.167	1	F730035M05Rik	Ly6c2high-Monos	VP-shunt_vs_Sham
0.919566	0.271921	0.2	0.167	1	Gm56540	Ly6c2high-Monos	VP-shunt_vs_Sham
0.919566	0.271921	0.2	0.167	1	Gm48682	Ly6c2high-Monos	VP-shunt_vs_Sham
0.919566	0.271921	0.2	0.167	1	H2bc14	Ly6c2high-Monos	VP-shunt_vs_Sham
0.919566	0.271921	0.2	0.167	1	Gzmk	Ly6c2high-Monos	VP-shunt_vs_Sham
0.919566	0.271921	0.2	0.167	1	Gm49668	Ly6c2high-Monos	VP-shunt_vs_Sham
0.919566	0.271921	0.2	0.167	1	L3mbtl4	Ly6c2high-Monos	VP-shunt_vs_Sham
0.919566	0.271921	0.2	0.167	1	ENSMUSG00000121397	Ly6c2high-Monos	VP-shunt_vs_Sham
0.919573	0.0615217	1	1	1	Ldah	Ly6c2high-Monos	VP-shunt_vs_Sham
0.919704	0.261238	0.6	0.5	1	Ephb2	Ly6c2high-Monos	VP-shunt_vs_Sham
0.919753	0.234607	0.6	0.5	1	Stkld1	Ly6c2high-Monos	VP-shunt_vs_Sham
0.91976	-0.0128474	1	1	1	Slc49a4	Ly6c2high-Monos	VP-shunt_vs_Sham
0.919808	0.255418	1	0.833	1	Cptp	Ly6c2high-Monos	VP-shunt_vs_Sham
0.919821	0.0976024	1	1	1	Impa2	Ly6c2high-Monos	VP-shunt_vs_Sham
0.919898	0.0903185	1	1	1	Mcm4	Ly6c2high-Monos	VP-shunt_vs_Sham
0.919909	0.260613	0.4	0.167	1	Gm56795	Ly6c2high-Monos	VP-shunt_vs_Sham
0.919909	0.260613	0.4	0.167	1	Grin3a	Ly6c2high-Monos	VP-shunt_vs_Sham
0.919909	0.260613	0.4	0.167	1	Gm56760	Ly6c2high-Monos	VP-shunt_vs_Sham
0.919909	0.260613	0.4	0.167	1	Gm56910	Ly6c2high-Monos	VP-shunt_vs_Sham
0.91996	0.247373	0.6	0.5	1	Maged1	Ly6c2high-Monos	VP-shunt_vs_Sham
0.919966	0.242947	0.4	0.5	1	Serpine3	Ly6c2high-Monos	VP-shunt_vs_Sham
0.920032	0.0802281	1	1	1	Smim30	Ly6c2high-Monos	VP-shunt_vs_Sham
0.920041	0.249414	1	0.833	1	Gm26879	Ly6c2high-Monos	VP-shunt_vs_Sham
0.920074	0.260876	0.4	0.167	1	Gm56864	Ly6c2high-Monos	VP-shunt_vs_Sham
0.92008	0.218306	1	0.667	1	Nudt15	Ly6c2high-Monos	VP-shunt_vs_Sham
0.920374	0.0873073	1	1	1	Tbc1d32	Ly6c2high-Monos	VP-shunt_vs_Sham
0.920405	0.251842	0.6	0.5	1	Rad51	Ly6c2high-Monos	VP-shunt_vs_Sham
0.920473	0.0579506	1	1	1	Fibp	Ly6c2high-Monos	VP-shunt_vs_Sham
0.920476	0.00770798	1	1	1	Nin	Ly6c2high-Monos	VP-shunt_vs_Sham
0.920727	0.259899	0.4	0.333	1	Gm56859	Ly6c2high-Monos	VP-shunt_vs_Sham
0.920817	0.266742	0.6	0.167	1	Hgd	Ly6c2high-Monos	VP-shunt_vs_Sham
0.920869	0.138287	1	1	1	Zfp212	Ly6c2high-Monos	VP-shunt_vs_Sham
0.920929	0.146814	1	1	1	Zfp959	Ly6c2high-Monos	VP-shunt_vs_Sham
0.921256	0.266326	0.4	0.333	1	1700071M16Rik	Ly6c2high-Monos	VP-shunt_vs_Sham
0.921344	0.248213	0.2	0.333	1	Kcnj10	Ly6c2high-Monos	VP-shunt_vs_Sham
0.921345	0.260252	0.4	0.5	1	Gm29650	Ly6c2high-Monos	VP-shunt_vs_Sham
0.921385	0.253086	1	0.833	1	Zwilch	Ly6c2high-Monos	VP-shunt_vs_Sham
0.921427	0.143151	1	1	1	Morc2a	Ly6c2high-Monos	VP-shunt_vs_Sham
0.921446	0.0229645	1	1	1	Dynll1	Ly6c2high-Monos	VP-shunt_vs_Sham
0.921751	0.15234	1	1	1	Adck1	Ly6c2high-Monos	VP-shunt_vs_Sham
0.921785	0.263312	0.6	0.5	1	Adhfe1	Ly6c2high-Monos	VP-shunt_vs_Sham
0.92181	0.266096	0.6	0.333	1	Rasl2-9	Ly6c2high-Monos	VP-shunt_vs_Sham
0.921839	0.248191	0.6	0.5	1	Adamtsl5	Ly6c2high-Monos	VP-shunt_vs_Sham
0.921875	0.0733948	1	1	1	Nop56	Ly6c2high-Monos	VP-shunt_vs_Sham
0.921879	0.241618	0.8	0.833	1	Eme2	Ly6c2high-Monos	VP-shunt_vs_Sham
0.921968	0.247904	0.6	0.667	1	A230083G16Rik	Ly6c2high-Monos	VP-shunt_vs_Sham
0.921992	0.0891491	1	1	1	Dcaf17	Ly6c2high-Monos	VP-shunt_vs_Sham
0.922099	0.141613	1	1	1	Ormdl3	Ly6c2high-Monos	VP-shunt_vs_Sham
0.922156	0.162771	1	1	1	Hspa1a	Ly6c2high-Monos	VP-shunt_vs_Sham
0.922184	0.148275	1	1	1	Txnrd2	Ly6c2high-Monos	VP-shunt_vs_Sham
0.922186	0.23132	1	0.833	1	4930447C04Rik	Ly6c2high-Monos	VP-shunt_vs_Sham
0.922213	0.265358	0.6	0.333	1	Cbarp	Ly6c2high-Monos	VP-shunt_vs_Sham
0.922421	0.212226	1	1	1	Lrrc63	Ly6c2high-Monos	VP-shunt_vs_Sham
0.922564	0.237468	0.6	0.5	1	Mpp4	Ly6c2high-Monos	VP-shunt_vs_Sham
0.922592	0.0945729	1	1	1	Orc2	Ly6c2high-Monos	VP-shunt_vs_Sham
0.922658	0.263344	0.4	0.167	1	Gm44987	Ly6c2high-Monos	VP-shunt_vs_Sham
0.92295	0.266992	0.4	0.333	1	Lvrn	Ly6c2high-Monos	VP-shunt_vs_Sham
0.923002	0.264191	0.8	0.5	1	Gm48286	Ly6c2high-Monos	VP-shunt_vs_Sham
0.923037	0.26591	0.6	0.5	1	Tssk6	Ly6c2high-Monos	VP-shunt_vs_Sham
0.923145	0.0585009	1	1	1	Nae1	Ly6c2high-Monos	VP-shunt_vs_Sham
0.923179	0.255557	0.8	0.333	1	B130034C11Rik	Ly6c2high-Monos	VP-shunt_vs_Sham
0.923189	0.220756	1	1	1	Ttl	Ly6c2high-Monos	VP-shunt_vs_Sham
0.923235	0.240197	1	1	1	Stmn1	Ly6c2high-Monos	VP-shunt_vs_Sham
0.923238	0.116314	1	1	1	Qtrt2	Ly6c2high-Monos	VP-shunt_vs_Sham
0.923356	0.263422	0.4	0.167	1	5830468F06Rik	Ly6c2high-Monos	VP-shunt_vs_Sham
0.923356	0.263422	0.4	0.167	1	Gm40438	Ly6c2high-Monos	VP-shunt_vs_Sham
0.923356	0.263422	0.4	0.167	1	Gm56545	Ly6c2high-Monos	VP-shunt_vs_Sham
0.923356	0.263422	0.4	0.167	1	Adarb2	Ly6c2high-Monos	VP-shunt_vs_Sham
0.923356	0.263422	0.4	0.167	1	Gm46392	Ly6c2high-Monos	VP-shunt_vs_Sham
0.923356	0.263422	0.4	0.167	1	AY358078	Ly6c2high-Monos	VP-shunt_vs_Sham
0.923386	0.150271	1	1	1	Chek2	Ly6c2high-Monos	VP-shunt_vs_Sham
0.923398	0.0851135	1	1	1	Yrdc	Ly6c2high-Monos	VP-shunt_vs_Sham
0.923409	0.24748	0.8	0.833	1	Gm49322	Ly6c2high-Monos	VP-shunt_vs_Sham
0.923433	0.10348	1	1	1	Papolg	Ly6c2high-Monos	VP-shunt_vs_Sham
0.923466	0.0306955	1	1	1	Uba6	Ly6c2high-Monos	VP-shunt_vs_Sham
0.9235	0.0684231	1	1	1	Anapc1	Ly6c2high-Monos	VP-shunt_vs_Sham
0.923716	0.162791	1	1	1	Ttc4	Ly6c2high-Monos	VP-shunt_vs_Sham
0.92379	0.242813	1	0.667	1	Dnajc28	Ly6c2high-Monos	VP-shunt_vs_Sham
0.923793	0.242638	0.8	0.833	1	2610029K11Rik	Ly6c2high-Monos	VP-shunt_vs_Sham
0.923864	0.0614055	1	1	1	Blvrb	Ly6c2high-Monos	VP-shunt_vs_Sham
0.923893	0.0128205	1	1	1	Anxa6	Ly6c2high-Monos	VP-shunt_vs_Sham
0.923901	0.255463	0.2	0.333	1	Gm57453	Ly6c2high-Monos	VP-shunt_vs_Sham
0.924053	0.200308	0.8	1	1	Isoc2a	Ly6c2high-Monos	VP-shunt_vs_Sham
0.924187	0.12068	1	1	1	Snhg20	Ly6c2high-Monos	VP-shunt_vs_Sham
0.924405	0.221724	0.8	1	1	Slc43a3	Ly6c2high-Monos	VP-shunt_vs_Sham
0.924413	0.238349	0.8	0.667	1	Gm9970	Ly6c2high-Monos	VP-shunt_vs_Sham
0.924533	0.1283	1	1	1	Hirip3	Ly6c2high-Monos	VP-shunt_vs_Sham
0.924545	0.00347252	1	1	1	Calm3	Ly6c2high-Monos	VP-shunt_vs_Sham
0.924683	0.25657	0.6	0.5	1	Gm56728	Ly6c2high-Monos	VP-shunt_vs_Sham
0.924732	0.13656	1	1	1	Bcl2l12	Ly6c2high-Monos	VP-shunt_vs_Sham
0.924761	0.224546	0.8	1	1	4833408A19Rik	Ly6c2high-Monos	VP-shunt_vs_Sham
0.92484	0.252595	1	0.833	1	Rbm11	Ly6c2high-Monos	VP-shunt_vs_Sham
0.925005	0.259818	0.4	0.333	1	Rps18-ps4	Ly6c2high-Monos	VP-shunt_vs_Sham
0.925014	0.254142	0.6	0.667	1	Ctsw	Ly6c2high-Monos	VP-shunt_vs_Sham
0.925147	0.0836264	1	1	1	Ncaph2	Ly6c2high-Monos	VP-shunt_vs_Sham
0.925277	0.25559	0.4	0.333	1	Zfp980	Ly6c2high-Monos	VP-shunt_vs_Sham
0.925306	0.234073	1	0.833	1	Dnaaf5	Ly6c2high-Monos	VP-shunt_vs_Sham
0.92534	0.253035	0.6	0.5	1	Gm45733	Ly6c2high-Monos	VP-shunt_vs_Sham
0.925349	0.202725	1	1	1	Bbs4	Ly6c2high-Monos	VP-shunt_vs_Sham
0.925425	0.26165	0.6	0.5	1	Abhd14b	Ly6c2high-Monos	VP-shunt_vs_Sham
0.925469	0.197453	1	0.833	1	A130010J15Rik	Ly6c2high-Monos	VP-shunt_vs_Sham
0.925578	0.25419	1	0.5	1	Gata3	Ly6c2high-Monos	VP-shunt_vs_Sham
0.925579	0.271267	1	1	1	Snhg9	Ly6c2high-Monos	VP-shunt_vs_Sham
0.925705	0.269807	0.4	0.167	1	Gm28513	Ly6c2high-Monos	VP-shunt_vs_Sham
0.925705	0.269807	0.4	0.167	1	Myo3a	Ly6c2high-Monos	VP-shunt_vs_Sham
0.925705	0.269807	0.4	0.167	1	Gm13938	Ly6c2high-Monos	VP-shunt_vs_Sham
0.925705	0.269807	0.4	0.167	1	Tph2	Ly6c2high-Monos	VP-shunt_vs_Sham
0.925705	0.269807	0.4	0.167	1	Osbp2	Ly6c2high-Monos	VP-shunt_vs_Sham
0.925705	0.269807	0.4	0.167	1	Meltf	Ly6c2high-Monos	VP-shunt_vs_Sham
0.925998	0.209623	0.8	1	1	Gm43024	Ly6c2high-Monos	VP-shunt_vs_Sham
0.926009	0.259711	0.4	0.333	1	Gm10802	Ly6c2high-Monos	VP-shunt_vs_Sham
0.926088	0.248618	0.6	0.5	1	Nap1l2	Ly6c2high-Monos	VP-shunt_vs_Sham
0.926109	0.0338833	1	1	1	Cebpg	Ly6c2high-Monos	VP-shunt_vs_Sham
0.926283	0.107237	1	1	1	E2f4	Ly6c2high-Monos	VP-shunt_vs_Sham
0.926292	0.0466719	1	1	1	Necap1	Ly6c2high-Monos	VP-shunt_vs_Sham
0.926303	0.244141	0.8	0.667	1	Gm3235	Ly6c2high-Monos	VP-shunt_vs_Sham
0.926312	0.269885	0.4	0.167	1	Enpep	Ly6c2high-Monos	VP-shunt_vs_Sham
0.926312	0.269885	0.4	0.167	1	Atp4a	Ly6c2high-Monos	VP-shunt_vs_Sham
0.926312	0.269885	0.4	0.167	1	Fam174b	Ly6c2high-Monos	VP-shunt_vs_Sham
0.926312	0.269885	0.4	0.167	1	Gm47207	Ly6c2high-Monos	VP-shunt_vs_Sham
0.926312	0.269885	0.4	0.167	1	1700001G11Rik	Ly6c2high-Monos	VP-shunt_vs_Sham
0.926312	0.269885	0.4	0.167	1	Gm49173	Ly6c2high-Monos	VP-shunt_vs_Sham
0.926312	0.269885	0.4	0.167	1	Gm41555	Ly6c2high-Monos	VP-shunt_vs_Sham
0.926341	0.231974	0.8	0.833	1	Xkr8	Ly6c2high-Monos	VP-shunt_vs_Sham
0.926365	0.0233831	1	1	1	Ubr1	Ly6c2high-Monos	VP-shunt_vs_Sham
0.926487	0.214545	0.8	0.667	1	Sox4	Ly6c2high-Monos	VP-shunt_vs_Sham
0.926651	0.242521	0.8	0.667	1	H1f1	Ly6c2high-Monos	VP-shunt_vs_Sham
0.926656	0.0890898	1	1	1	Ppwd1	Ly6c2high-Monos	VP-shunt_vs_Sham
0.926694	0.280681	0.2	0.167	1	Flrt3	Ly6c2high-Monos	VP-shunt_vs_Sham
0.926737	-0.0148497	1	1	1	Zfand3	Ly6c2high-Monos	VP-shunt_vs_Sham
0.92692	0.250313	1	1	1	1700080G18Rik	Ly6c2high-Monos	VP-shunt_vs_Sham
0.926988	0.173972	1	1	1	Lsm14b	Ly6c2high-Monos	VP-shunt_vs_Sham
0.927082	0.177687	1	1	1	Rgp1	Ly6c2high-Monos	VP-shunt_vs_Sham
0.927087	0.0272445	1	1	1	Riok3	Ly6c2high-Monos	VP-shunt_vs_Sham
0.927119	0.119843	1	1	1	Trappc13	Ly6c2high-Monos	VP-shunt_vs_Sham
0.927174	0.262354	0.4	0.333	1	Gm20069	Ly6c2high-Monos	VP-shunt_vs_Sham
0.927301	0.263466	1	0.5	1	Gm57320	Ly6c2high-Monos	VP-shunt_vs_Sham
0.927323	0.227279	1	1	1	Gm42670	Ly6c2high-Monos	VP-shunt_vs_Sham
0.927394	0.175508	1	1	1	Pcgf1	Ly6c2high-Monos	VP-shunt_vs_Sham
0.927396	0.218138	0.6	0.833	1	Gm16083	Ly6c2high-Monos	VP-shunt_vs_Sham
0.92743	0.0408201	1	1	1	Rps6kb1	Ly6c2high-Monos	VP-shunt_vs_Sham
0.927694	0.267208	0.4	0.167	1	Lmod2	Ly6c2high-Monos	VP-shunt_vs_Sham
0.927694	0.267208	0.4	0.167	1	Prx	Ly6c2high-Monos	VP-shunt_vs_Sham
0.927694	0.267208	0.4	0.167	1	Pgam2	Ly6c2high-Monos	VP-shunt_vs_Sham
0.927694	0.267208	0.4	0.167	1	Cdc20b	Ly6c2high-Monos	VP-shunt_vs_Sham
0.927694	0.267208	0.4	0.167	1	Dnaaf11	Ly6c2high-Monos	VP-shunt_vs_Sham
0.927694	0.267208	0.4	0.167	1	Gm17103	Ly6c2high-Monos	VP-shunt_vs_Sham
0.927751	0.035892	1	1	1	Irak1	Ly6c2high-Monos	VP-shunt_vs_Sham
0.927753	0.0933123	1	1	1	Fam43a	Ly6c2high-Monos	VP-shunt_vs_Sham
0.927875	0.204904	1	1	1	Zbtb9	Ly6c2high-Monos	VP-shunt_vs_Sham
0.927938	0.0452946	1	1	1	Ndufa9	Ly6c2high-Monos	VP-shunt_vs_Sham
0.928061	0.223122	1	1	1	Naa80	Ly6c2high-Monos	VP-shunt_vs_Sham
0.928077	0.0764154	1	1	1	Cep250	Ly6c2high-Monos	VP-shunt_vs_Sham
0.928136	0.0450409	1	1	1	Lats2	Ly6c2high-Monos	VP-shunt_vs_Sham
0.928137	0.0465407	1	1	1	Rabgap1	Ly6c2high-Monos	VP-shunt_vs_Sham
0.928238	0.251321	0.6	0.333	1	Olfm2	Ly6c2high-Monos	VP-shunt_vs_Sham
0.928271	0.262509	0.4	0.333	1	Nyap1	Ly6c2high-Monos	VP-shunt_vs_Sham
0.928271	0.262509	0.4	0.333	1	Gm41561	Ly6c2high-Monos	VP-shunt_vs_Sham
0.928271	0.262509	0.4	0.333	1	Il1rapl1	Ly6c2high-Monos	VP-shunt_vs_Sham
0.928297	0.266521	0.4	0.333	1	Gm29340	Ly6c2high-Monos	VP-shunt_vs_Sham
0.928301	0.247661	0.6	0.333	1	A230087F16Rik	Ly6c2high-Monos	VP-shunt_vs_Sham
0.92835	0.256862	0.8	0.833	1	Tesc	Ly6c2high-Monos	VP-shunt_vs_Sham
0.928364	0.267286	0.4	0.167	1	Gm45609	Ly6c2high-Monos	VP-shunt_vs_Sham
0.928364	0.267286	0.4	0.167	1	6530403H02Rik	Ly6c2high-Monos	VP-shunt_vs_Sham
0.928364	0.267286	0.4	0.167	1	2310074N15Rik	Ly6c2high-Monos	VP-shunt_vs_Sham
0.928364	0.267286	0.4	0.167	1	Icam5	Ly6c2high-Monos	VP-shunt_vs_Sham
0.92902	0.196603	1	1	1	Sgsm2	Ly6c2high-Monos	VP-shunt_vs_Sham
0.929033	0.255763	0.6	0.5	1	Gm45309	Ly6c2high-Monos	VP-shunt_vs_Sham
0.92905	0.0410462	1	1	1	Acbd6	Ly6c2high-Monos	VP-shunt_vs_Sham
0.929096	0.257485	0.2	0.333	1	Gm17146	Ly6c2high-Monos	VP-shunt_vs_Sham
0.929183	0.25409	0.6	0.333	1	Gm36447	Ly6c2high-Monos	VP-shunt_vs_Sham
0.92921	0.259113	0.6	0.5	1	Fam169a	Ly6c2high-Monos	VP-shunt_vs_Sham
0.929277	0.176992	1	1	1	Mavs	Ly6c2high-Monos	VP-shunt_vs_Sham
0.929292	-0.0187114	1	1	1	Rpl7	Ly6c2high-Monos	VP-shunt_vs_Sham
0.929302	0.265203	0.4	0.333	1	Dreh	Ly6c2high-Monos	VP-shunt_vs_Sham
0.929413	0.174905	1	1	1	Eid2b	Ly6c2high-Monos	VP-shunt_vs_Sham
0.929417	-0.00568039	1	1	1	Rock1	Ly6c2high-Monos	VP-shunt_vs_Sham
0.929491	-0.0166315	1	1	1	Prdx1	Ly6c2high-Monos	VP-shunt_vs_Sham
0.929599	0.219446	1	0.667	1	Srxn1	Ly6c2high-Monos	VP-shunt_vs_Sham
0.929666	0.125229	1	1	1	Aagab	Ly6c2high-Monos	VP-shunt_vs_Sham
0.92975	0.099594	1	1	1	Colgalt1	Ly6c2high-Monos	VP-shunt_vs_Sham
0.929851	0.14744	1	1	1	B930036N10Rik	Ly6c2high-Monos	VP-shunt_vs_Sham
0.930025	0.266829	0.6	0.333	1	E030037K01Rik	Ly6c2high-Monos	VP-shunt_vs_Sham
0.930054	0.257215	0.6	0.5	1	Tmem89	Ly6c2high-Monos	VP-shunt_vs_Sham
0.930107	0.154165	1	1	1	Mettl5	Ly6c2high-Monos	VP-shunt_vs_Sham
0.930168	0.122876	1	1	1	Smg5	Ly6c2high-Monos	VP-shunt_vs_Sham
0.930288	0.23329	0.8	1	1	Gm57093	Ly6c2high-Monos	VP-shunt_vs_Sham
0.930347	0.105958	1	1	1	Ddx19a	Ly6c2high-Monos	VP-shunt_vs_Sham
0.930385	0.200169	1	1	1	Cilk1	Ly6c2high-Monos	VP-shunt_vs_Sham
0.930653	0.269057	0.4	0.333	1	Gm10010	Ly6c2high-Monos	VP-shunt_vs_Sham
0.930653	0.269057	0.4	0.333	1	Gm17201	Ly6c2high-Monos	VP-shunt_vs_Sham
0.930653	0.269057	0.4	0.333	1	Tigd3	Ly6c2high-Monos	VP-shunt_vs_Sham
0.93079	0.238319	1	1	1	Gm15559	Ly6c2high-Monos	VP-shunt_vs_Sham
0.930816	0.257398	0.6	0.5	1	Gm43221	Ly6c2high-Monos	VP-shunt_vs_Sham
0.930833	0.252801	0.8	0.667	1	Gm48768	Ly6c2high-Monos	VP-shunt_vs_Sham
0.930872	0.266533	0.4	0.167	1	Gm48913	Ly6c2high-Monos	VP-shunt_vs_Sham
0.930919	0.0965014	1	1	1	Heatr6	Ly6c2high-Monos	VP-shunt_vs_Sham
0.931066	0.0243763	1	1	1	Cct7	Ly6c2high-Monos	VP-shunt_vs_Sham
0.931099	0.265686	0.6	0.5	1	Slc25a31	Ly6c2high-Monos	VP-shunt_vs_Sham
0.9311	0.262003	0.4	0.333	1	4732491K20Rik	Ly6c2high-Monos	VP-shunt_vs_Sham
0.931293	0.11657	1	1	1	Dusp7	Ly6c2high-Monos	VP-shunt_vs_Sham
0.931308	0.192257	1	1	1	Casz1	Ly6c2high-Monos	VP-shunt_vs_Sham
0.931422	0.248514	0.4	0.333	1	Rhoj	Ly6c2high-Monos	VP-shunt_vs_Sham
0.931435	0.268979	0.4	0.333	1	Dnah9	Ly6c2high-Monos	VP-shunt_vs_Sham
0.931503	0.253602	0.8	0.667	1	C130036L24Rik	Ly6c2high-Monos	VP-shunt_vs_Sham
0.931535	0.25309	0.8	0.833	1	Rpusd1	Ly6c2high-Monos	VP-shunt_vs_Sham
0.931612	0.0804084	1	1	1	Med19	Ly6c2high-Monos	VP-shunt_vs_Sham
0.93175	0.261663	0.4	0.333	1	Nnat	Ly6c2high-Monos	VP-shunt_vs_Sham
0.931879	0.24449	1	1	1	BC025920	Ly6c2high-Monos	VP-shunt_vs_Sham
0.931881	0.261925	0.4	0.333	1	Gm33524	Ly6c2high-Monos	VP-shunt_vs_Sham
0.931932	0.238241	1	0.833	1	Trim17	Ly6c2high-Monos	VP-shunt_vs_Sham
0.932011	0.214407	1	1	1	Rbfox2	Ly6c2high-Monos	VP-shunt_vs_Sham
0.932093	-0.00443846	1	1	1	Pfdn2	Ly6c2high-Monos	VP-shunt_vs_Sham
0.932231	0.0804044	1	1	1	Snta1	Ly6c2high-Monos	VP-shunt_vs_Sham
0.93229	0.108564	1	1	1	Lsm8	Ly6c2high-Monos	VP-shunt_vs_Sham
0.93232	0.272899	0.8	0.833	1	Gm15337	Ly6c2high-Monos	VP-shunt_vs_Sham
0.932529	0.0872687	1	1	1	Atxn1l	Ly6c2high-Monos	VP-shunt_vs_Sham
0.932601	-0.00790749	1	1	1	Nsd3	Ly6c2high-Monos	VP-shunt_vs_Sham
0.932616	0.149108	1	1	1	Tjap1	Ly6c2high-Monos	VP-shunt_vs_Sham
0.932656	0.263558	0.4	0.333	1	Gdpd1	Ly6c2high-Monos	VP-shunt_vs_Sham
0.932824	0.231457	0.8	0.833	1	Hdgfl3	Ly6c2high-Monos	VP-shunt_vs_Sham
0.932887	0.0973518	1	1	1	H2bc6	Ly6c2high-Monos	VP-shunt_vs_Sham
0.932946	0.113122	1	1	1	Bop1	Ly6c2high-Monos	VP-shunt_vs_Sham
0.933008	0.0986636	1	1	1	Cog4	Ly6c2high-Monos	VP-shunt_vs_Sham
0.933304	0.127648	1	1	1	Vps16	Ly6c2high-Monos	VP-shunt_vs_Sham
0.93332	0.0598934	1	1	1	Clk2	Ly6c2high-Monos	VP-shunt_vs_Sham
0.933338	0.0848874	1	1	1	Aldh16a1	Ly6c2high-Monos	VP-shunt_vs_Sham
0.933379	0.0607266	1	1	1	Atp6v0a2	Ly6c2high-Monos	VP-shunt_vs_Sham
0.933412	0.142147	1	1	1	Habp4	Ly6c2high-Monos	VP-shunt_vs_Sham
0.933666	0.264538	0.4	0.333	1	Gm56523	Ly6c2high-Monos	VP-shunt_vs_Sham
0.933672	0.252762	0.6	0.5	1	Ptpn14	Ly6c2high-Monos	VP-shunt_vs_Sham
0.933737	0.204674	1	1	1	Dytn	Ly6c2high-Monos	VP-shunt_vs_Sham
0.933835	0.272905	0.4	0.333	1	Gm5106	Ly6c2high-Monos	VP-shunt_vs_Sham
0.933835	0.272905	0.4	0.333	1	Gm36551	Ly6c2high-Monos	VP-shunt_vs_Sham
0.933835	0.272905	0.4	0.333	1	Gm56770	Ly6c2high-Monos	VP-shunt_vs_Sham
0.933845	0.0157035	1	1	1	Erap1	Ly6c2high-Monos	VP-shunt_vs_Sham
0.93404	0.0195442	1	1	1	Sf1	Ly6c2high-Monos	VP-shunt_vs_Sham
0.934054	0.0113175	1	1	1	Fgfr2	Ly6c2high-Monos	VP-shunt_vs_Sham
0.934143	0.053166	1	1	1	Zbtb44	Ly6c2high-Monos	VP-shunt_vs_Sham
0.934274	0.0844368	1	1	1	Cdc16	Ly6c2high-Monos	VP-shunt_vs_Sham
0.934328	0.209558	1	1	1	Rtn4ip1	Ly6c2high-Monos	VP-shunt_vs_Sham
0.934381	0.140853	1	1	1	Aptx	Ly6c2high-Monos	VP-shunt_vs_Sham
0.934441	0.264461	0.4	0.333	1	Gm43403	Ly6c2high-Monos	VP-shunt_vs_Sham
0.934492	0.137506	1	1	1	Alg1	Ly6c2high-Monos	VP-shunt_vs_Sham
0.934593	0.039413	1	1	1	Cbfb	Ly6c2high-Monos	VP-shunt_vs_Sham
0.934745	0.254588	0.6	0.5	1	Gm26626	Ly6c2high-Monos	VP-shunt_vs_Sham
0.934784	0.270181	1	1	1	9330111N05Rik	Ly6c2high-Monos	VP-shunt_vs_Sham
0.935	0.177148	1	1	1	Depdc7	Ly6c2high-Monos	VP-shunt_vs_Sham
0.935019	0.258762	0.6	0.667	1	Gm15834	Ly6c2high-Monos	VP-shunt_vs_Sham
0.935084	0.09694	1	1	1	Gm56743	Ly6c2high-Monos	VP-shunt_vs_Sham
0.93512	0.243517	1	0.833	1	Gins1	Ly6c2high-Monos	VP-shunt_vs_Sham
0.935122	0.274858	0.4	0.333	1	Mpz	Ly6c2high-Monos	VP-shunt_vs_Sham
0.935133	0.268878	0.4	0.333	1	Ncs1	Ly6c2high-Monos	VP-shunt_vs_Sham
0.935151	0.256573	0.6	0.333	1	Gm10277	Ly6c2high-Monos	VP-shunt_vs_Sham
0.935158	0.0597852	1	1	1	Tsen34	Ly6c2high-Monos	VP-shunt_vs_Sham
0.935249	0.110191	1	1	1	Gm49336	Ly6c2high-Monos	VP-shunt_vs_Sham
0.935299	0.0865724	1	1	1	5031425E22Rik	Ly6c2high-Monos	VP-shunt_vs_Sham
0.935354	0.0774625	1	1	1	Arhgap1	Ly6c2high-Monos	VP-shunt_vs_Sham
0.935429	0.125765	1	1	1	Phykpl	Ly6c2high-Monos	VP-shunt_vs_Sham
0.935487	0.263959	0.4	0.333	1	Il12a	Ly6c2high-Monos	VP-shunt_vs_Sham
0.935503	-0.00502096	1	1	1	U2surp	Ly6c2high-Monos	VP-shunt_vs_Sham
0.935624	0.142022	1	1	1	Dag1	Ly6c2high-Monos	VP-shunt_vs_Sham
0.935629	0.13361	1	1	1	Fdx2	Ly6c2high-Monos	VP-shunt_vs_Sham
0.935649	-0.0136214	1	1	1	Wnk1	Ly6c2high-Monos	VP-shunt_vs_Sham
0.935686	0.277695	0.6	0.333	1	Gm15910	Ly6c2high-Monos	VP-shunt_vs_Sham
0.935713	0.273997	0.8	0.667	1	B230322F03Rik	Ly6c2high-Monos	VP-shunt_vs_Sham
0.935765	0.240893	0.6	0.833	1	Pde6h	Ly6c2high-Monos	VP-shunt_vs_Sham
0.935869	0.0789334	1	1	1	Ppp1r7	Ly6c2high-Monos	VP-shunt_vs_Sham
0.93593	0.215361	1	1	1	Megf8	Ly6c2high-Monos	VP-shunt_vs_Sham
0.936003	0.236003	0.6	0.5	1	Sfn	Ly6c2high-Monos	VP-shunt_vs_Sham
0.936215	0.244358	0.6	0.667	1	D830024N08Rik	Ly6c2high-Monos	VP-shunt_vs_Sham
0.936228	0.258923	0.6	0.333	1	Gm56673	Ly6c2high-Monos	VP-shunt_vs_Sham
0.93624	0.248543	0.6	0.5	1	Slc46a1	Ly6c2high-Monos	VP-shunt_vs_Sham
0.936265	0.252717	1	0.667	1	Map7d3	Ly6c2high-Monos	VP-shunt_vs_Sham
0.936332	0.249847	0.6	0.5	1	Gm56773	Ly6c2high-Monos	VP-shunt_vs_Sham
0.936362	0.0837358	1	1	1	Utp6	Ly6c2high-Monos	VP-shunt_vs_Sham
0.936388	0.0929535	1	1	1	Idnk	Ly6c2high-Monos	VP-shunt_vs_Sham
0.936389	0.170711	1	1	1	Mrpl47	Ly6c2high-Monos	VP-shunt_vs_Sham
0.936483	0.253127	0.6	0.5	1	Fam222a	Ly6c2high-Monos	VP-shunt_vs_Sham
0.936488	0.0994503	1	1	1	Pqlc3	Ly6c2high-Monos	VP-shunt_vs_Sham
0.93665	0.194109	1	1	1	Il1rl2	Ly6c2high-Monos	VP-shunt_vs_Sham
0.936672	0.258739	0.6	0.333	1	Gm9968	Ly6c2high-Monos	VP-shunt_vs_Sham
0.936693	0.163951	1	1	1	Rad18	Ly6c2high-Monos	VP-shunt_vs_Sham
0.936724	0.261909	0.4	0.5	1	Gm56828	Ly6c2high-Monos	VP-shunt_vs_Sham
0.936783	0.252703	1	1	1	Nutf2	Ly6c2high-Monos	VP-shunt_vs_Sham
0.936819	0.0047335	1	1	1	Atg7	Ly6c2high-Monos	VP-shunt_vs_Sham
0.936978	0.189047	1	1	1	Amacr	Ly6c2high-Monos	VP-shunt_vs_Sham
0.937012	0.100738	1	1	1	Ggps1	Ly6c2high-Monos	VP-shunt_vs_Sham
0.937129	0.254742	0.4	0.333	1	Rab11fip4os1	Ly6c2high-Monos	VP-shunt_vs_Sham
0.937169	0.268387	0.4	0.333	1	Shank2	Ly6c2high-Monos	VP-shunt_vs_Sham
0.937552	0.00233019	1	1	1	Prkag2	Ly6c2high-Monos	VP-shunt_vs_Sham
0.937654	0.257688	0.6	0.5	1	Trim69	Ly6c2high-Monos	VP-shunt_vs_Sham
0.937746	0.223248	1	1	1	Gm53066	Ly6c2high-Monos	VP-shunt_vs_Sham
0.93778	0.248457	1	0.667	1	Dpy19l3	Ly6c2high-Monos	VP-shunt_vs_Sham
0.937836	0.111547	1	1	1	Ccdc71l	Ly6c2high-Monos	VP-shunt_vs_Sham
0.937889	0.254664	0.4	0.333	1	Or10ag58	Ly6c2high-Monos	VP-shunt_vs_Sham
0.937889	0.247584	0.4	0.333	1	Gm1720	Ly6c2high-Monos	VP-shunt_vs_Sham
0.9379	0.258861	0.4	0.167	1	Ncapg	Ly6c2high-Monos	VP-shunt_vs_Sham
0.938038	0.254927	0.4	0.333	1	Hsd17b13	Ly6c2high-Monos	VP-shunt_vs_Sham
0.938065	0.204699	0.8	0.833	1	Nipa1	Ly6c2high-Monos	VP-shunt_vs_Sham
0.93813	0.134279	1	1	1	Zcchc10	Ly6c2high-Monos	VP-shunt_vs_Sham
0.938343	0.0658899	1	1	1	Hira	Ly6c2high-Monos	VP-shunt_vs_Sham
0.938593	0.253719	0.4	0.333	1	Gm37864	Ly6c2high-Monos	VP-shunt_vs_Sham
0.938611	0.0820807	1	1	1	D130009I18Rik	Ly6c2high-Monos	VP-shunt_vs_Sham
0.938621	0.0443389	1	1	1	Noc2l	Ly6c2high-Monos	VP-shunt_vs_Sham
0.938731	0.167105	1	1	1	Grap	Ly6c2high-Monos	VP-shunt_vs_Sham
0.938931	0.26566	0.2	0.167	1	Gjb2	Ly6c2high-Monos	VP-shunt_vs_Sham
0.939247	0.0787677	1	1	1	Naxd	Ly6c2high-Monos	VP-shunt_vs_Sham
0.939255	0.264484	0.6	0.333	1	1500002F19Rik	Ly6c2high-Monos	VP-shunt_vs_Sham
0.939336	0.195844	1	1	1	Osbpl7	Ly6c2high-Monos	VP-shunt_vs_Sham
0.939411	0.109474	1	1	1	Sugp1	Ly6c2high-Monos	VP-shunt_vs_Sham
0.939964	0.203241	1	1	1	Med18	Ly6c2high-Monos	VP-shunt_vs_Sham
0.940019	0.271578	0.6	0.167	1	Gm16156	Ly6c2high-Monos	VP-shunt_vs_Sham
0.94002	0.236353	0.6	0.667	1	Gm56727	Ly6c2high-Monos	VP-shunt_vs_Sham
0.940068	0.0493293	1	1	1	Polr2e	Ly6c2high-Monos	VP-shunt_vs_Sham
0.940121	0.260272	0.8	0.5	1	Fasl	Ly6c2high-Monos	VP-shunt_vs_Sham
0.940216	0.131778	1	1	1	Tfrc	Ly6c2high-Monos	VP-shunt_vs_Sham
0.940277	0.260138	0.8	0.333	1	Gm26698	Ly6c2high-Monos	VP-shunt_vs_Sham
0.940281	0.252459	0.4	0.333	1	Prrg4	Ly6c2high-Monos	VP-shunt_vs_Sham
0.940312	0.172968	1	1	1	Tmem42	Ly6c2high-Monos	VP-shunt_vs_Sham
0.940429	0.1197	1	1	1	Recql5	Ly6c2high-Monos	VP-shunt_vs_Sham
0.940432	0.242568	0.8	1	1	Gm56692	Ly6c2high-Monos	VP-shunt_vs_Sham
0.940932	0.257462	0.4	0.333	1	Plekhb1	Ly6c2high-Monos	VP-shunt_vs_Sham
0.940943	0.240215	1	0.833	1	Kank2	Ly6c2high-Monos	VP-shunt_vs_Sham
0.940975	0.246976	0.8	0.833	1	Gm53015	Ly6c2high-Monos	VP-shunt_vs_Sham
0.941165	0.219334	1	1	1	Runx2os1	Ly6c2high-Monos	VP-shunt_vs_Sham
0.94117	0.0840261	1	1	1	Uba5	Ly6c2high-Monos	VP-shunt_vs_Sham
0.941192	0.254126	0.4	0.333	1	Cblc	Ly6c2high-Monos	VP-shunt_vs_Sham
0.941293	0.27072	0.8	0.667	1	Gm56658	Ly6c2high-Monos	VP-shunt_vs_Sham
0.941295	0.211988	1	1	1	Gm17259	Ly6c2high-Monos	VP-shunt_vs_Sham
0.941299	0.00460629	1	1	1	Marchf1	Ly6c2high-Monos	VP-shunt_vs_Sham
0.941454	0.086246	1	1	1	Sike1	Ly6c2high-Monos	VP-shunt_vs_Sham
0.941459	0.24248	0.4	0.5	1	Tshr	Ly6c2high-Monos	VP-shunt_vs_Sham
0.941514	0.0101966	1	1	1	Vdac3	Ly6c2high-Monos	VP-shunt_vs_Sham
0.941584	0.17429	1	1	1	Izumo4	Ly6c2high-Monos	VP-shunt_vs_Sham
0.941636	-0.00537777	1	1	1	Syk	Ly6c2high-Monos	VP-shunt_vs_Sham
0.94187	0.176012	0.8	1	1	Kalrn	Ly6c2high-Monos	VP-shunt_vs_Sham
0.941956	0.18041	1	1	1	4930500G05Rik	Ly6c2high-Monos	VP-shunt_vs_Sham
0.941992	0.247182	0.2	0.5	1	St6galnac2.1	Ly6c2high-Monos	VP-shunt_vs_Sham
0.942199	0.00707919	1	1	1	Selenof	Ly6c2high-Monos	VP-shunt_vs_Sham
0.942339	0.225732	1	0.833	1	Gm36279	Ly6c2high-Monos	VP-shunt_vs_Sham
0.942445	0.256844	0.4	0.5	1	Asb11	Ly6c2high-Monos	VP-shunt_vs_Sham
0.942459	0.24565	1	0.833	1	Shf	Ly6c2high-Monos	VP-shunt_vs_Sham
0.942892	0.249763	1	0.833	1	AV099323	Ly6c2high-Monos	VP-shunt_vs_Sham
0.943006	0.256767	0.4	0.5	1	Gm39326	Ly6c2high-Monos	VP-shunt_vs_Sham
0.943083	0.211089	1	1	1	Gm14455	Ly6c2high-Monos	VP-shunt_vs_Sham
0.943085	0.258577	1	1	1	Gm43149	Ly6c2high-Monos	VP-shunt_vs_Sham
0.943437	0.174285	1	1	1	Bod1	Ly6c2high-Monos	VP-shunt_vs_Sham
0.943475	0.0971747	1	1	1	Crbn	Ly6c2high-Monos	VP-shunt_vs_Sham
0.943487	-0.00348648	1	1	1	Arhgap30	Ly6c2high-Monos	VP-shunt_vs_Sham
0.943535	0.16783	1	1	1	Kif3c	Ly6c2high-Monos	VP-shunt_vs_Sham
0.943605	0.0824364	1	1	1	Zfp729b	Ly6c2high-Monos	VP-shunt_vs_Sham
0.94366	0.264807	0.6	0.333	1	Gm35117	Ly6c2high-Monos	VP-shunt_vs_Sham
0.943698	0.143804	1	1	1	Pms2	Ly6c2high-Monos	VP-shunt_vs_Sham
0.943902	0.103544	1	1	1	Mapkapk5	Ly6c2high-Monos	VP-shunt_vs_Sham
0.944028	0.192172	1	0.833	1	Sars2	Ly6c2high-Monos	VP-shunt_vs_Sham
0.944066	-0.00647399	1	1	1	Fem1c	Ly6c2high-Monos	VP-shunt_vs_Sham
0.944166	0.238773	1	0.833	1	4930589L23Rik	Ly6c2high-Monos	VP-shunt_vs_Sham
0.944175	0.271463	1	0.667	1	Grid1	Ly6c2high-Monos	VP-shunt_vs_Sham
0.944218	0.261388	0.4	0.333	1	Gm32647	Ly6c2high-Monos	VP-shunt_vs_Sham
0.944218	0.261388	0.4	0.333	1	Retn	Ly6c2high-Monos	VP-shunt_vs_Sham
0.944261	0.164323	1	1	1	Pim3	Ly6c2high-Monos	VP-shunt_vs_Sham
0.944302	0.256496	0.4	0.333	1	Gm57324	Ly6c2high-Monos	VP-shunt_vs_Sham
0.944302	0.256496	0.4	0.333	1	Gm47882	Ly6c2high-Monos	VP-shunt_vs_Sham
0.944431	0.244915	0.4	0.5	1	Slc4a11	Ly6c2high-Monos	VP-shunt_vs_Sham
0.944518	0.252062	0.8	0.667	1	Fam220a	Ly6c2high-Monos	VP-shunt_vs_Sham
0.944715	0.19855	1	1	1	Gm48027	Ly6c2high-Monos	VP-shunt_vs_Sham
0.944737	0.245313	0.4	0.167	1	Gm15518	Ly6c2high-Monos	VP-shunt_vs_Sham
0.944791	0.190044	1	1	1	Neurl2	Ly6c2high-Monos	VP-shunt_vs_Sham
0.944855	0.0913095	1	1	1	Rcn2	Ly6c2high-Monos	VP-shunt_vs_Sham
0.944864	0.0989127	1	1	1	Chchd7	Ly6c2high-Monos	VP-shunt_vs_Sham
0.944915	0.233205	0.8	0.833	1	Ccdc17	Ly6c2high-Monos	VP-shunt_vs_Sham
0.944943	0.26131	0.4	0.333	1	Gm50368	Ly6c2high-Monos	VP-shunt_vs_Sham
0.944975	0.216241	1	1	1	Fhl3	Ly6c2high-Monos	VP-shunt_vs_Sham
0.944987	0.159935	1	1	1	Fbxl18	Ly6c2high-Monos	VP-shunt_vs_Sham
0.944992	0.0659253	1	1	1	Avl9	Ly6c2high-Monos	VP-shunt_vs_Sham
0.945032	0.0847171	1	1	1	Nvl	Ly6c2high-Monos	VP-shunt_vs_Sham
0.945216	0.0811284	1	1	1	AI467606	Ly6c2high-Monos	VP-shunt_vs_Sham
0.945272	0.173761	1	1	1	Cyren	Ly6c2high-Monos	VP-shunt_vs_Sham
0.945299	0.162136	1	1	1	Cc2d1a	Ly6c2high-Monos	VP-shunt_vs_Sham
0.945521	0.255621	1	1	1	Cmtm4	Ly6c2high-Monos	VP-shunt_vs_Sham
0.945597	0.237279	0.8	0.833	1	9530052E02Rik	Ly6c2high-Monos	VP-shunt_vs_Sham
0.94572	0.0361905	1	1	1	Banf1	Ly6c2high-Monos	VP-shunt_vs_Sham
0.945811	0.176923	1	1	1	Plpp6	Ly6c2high-Monos	VP-shunt_vs_Sham
0.94584	0.21076	1	0.833	1	Nox1	Ly6c2high-Monos	VP-shunt_vs_Sham
0.945897	0.248801	0.6	0.5	1	Ntrk3	Ly6c2high-Monos	VP-shunt_vs_Sham
0.945927	0.0359283	1	1	1	Anxa7	Ly6c2high-Monos	VP-shunt_vs_Sham
0.946063	0.242224	0.2	0.333	1	Hormad2	Ly6c2high-Monos	VP-shunt_vs_Sham
0.946063	0.224531	0.8	1	1	Dph1	Ly6c2high-Monos	VP-shunt_vs_Sham
0.946099	0.012497	1	1	1	Klf2	Ly6c2high-Monos	VP-shunt_vs_Sham
0.94612	0.242484	0.2	0.333	1	Prima1	Ly6c2high-Monos	VP-shunt_vs_Sham
0.946274	0.248007	0.8	0.833	1	Garin5a	Ly6c2high-Monos	VP-shunt_vs_Sham
0.946345	0.0814502	1	1	1	Cdk4	Ly6c2high-Monos	VP-shunt_vs_Sham
0.946774	0.0572421	1	1	1	Cetn3	Ly6c2high-Monos	VP-shunt_vs_Sham
0.946859	0.201887	1	1	1	Faap24	Ly6c2high-Monos	VP-shunt_vs_Sham
0.946962	0.251287	0.6	0.667	1	Omg	Ly6c2high-Monos	VP-shunt_vs_Sham
0.946963	0.248225	0.6	0.667	1	St6galnac1	Ly6c2high-Monos	VP-shunt_vs_Sham
0.947051	0.0926868	1	1	1	Gm47664	Ly6c2high-Monos	VP-shunt_vs_Sham
0.947128	0.244834	0.6	0.667	1	Gm56655	Ly6c2high-Monos	VP-shunt_vs_Sham
0.947173	0.261124	0.4	0.167	1	2410152P15Rik	Ly6c2high-Monos	VP-shunt_vs_Sham
0.947173	0.261124	0.4	0.167	1	Avpr2	Ly6c2high-Monos	VP-shunt_vs_Sham
0.947193	0.267581	0.4	0.5	1	Pik3c2b	Ly6c2high-Monos	VP-shunt_vs_Sham
0.947254	0.0546809	1	1	1	Alg5	Ly6c2high-Monos	VP-shunt_vs_Sham
0.947582	0.000909039	1	1	1	Nsd2	Ly6c2high-Monos	VP-shunt_vs_Sham
0.947639	0.155244	1	1	1	Riok2	Ly6c2high-Monos	VP-shunt_vs_Sham
0.947653	0.211354	0.8	1	1	Sag	Ly6c2high-Monos	VP-shunt_vs_Sham
0.947715	0.255744	0.8	0.5	1	Col9a3	Ly6c2high-Monos	VP-shunt_vs_Sham
0.947833	0.249692	0.6	0.667	1	Gm15543	Ly6c2high-Monos	VP-shunt_vs_Sham
0.947851	0.231121	1	0.667	1	C1qtnf6	Ly6c2high-Monos	VP-shunt_vs_Sham
0.948009	0.165038	1	1	1	Hal	Ly6c2high-Monos	VP-shunt_vs_Sham
0.948318	0.247634	0.4	0.167	1	Gm56909	Ly6c2high-Monos	VP-shunt_vs_Sham
0.948483	0.222193	1	1	1	Gm29994	Ly6c2high-Monos	VP-shunt_vs_Sham
0.948664	0.0886969	1	1	1	Pltp	Ly6c2high-Monos	VP-shunt_vs_Sham
0.948738	0.182521	1	1	1	Nsmf	Ly6c2high-Monos	VP-shunt_vs_Sham
0.948767	-0.0161392	1	1	1	5031439G07Rik	Ly6c2high-Monos	VP-shunt_vs_Sham
0.948856	0.270056	0.8	0.667	1	Abcc2	Ly6c2high-Monos	VP-shunt_vs_Sham
0.948952	0.0872107	1	1	1	Ctr9	Ly6c2high-Monos	VP-shunt_vs_Sham
0.948954	0.196824	1	1	1	Gm26549	Ly6c2high-Monos	VP-shunt_vs_Sham
0.949047	0.0974779	1	1	1	Tbc1d10c	Ly6c2high-Monos	VP-shunt_vs_Sham
0.949089	0.246021	0.6	0.333	1	Gm16214	Ly6c2high-Monos	VP-shunt_vs_Sham
0.949189	0.211797	1	0.5	1	Rhoc	Ly6c2high-Monos	VP-shunt_vs_Sham
0.949209	0.259928	0.6	0.5	1	Gm17135	Ly6c2high-Monos	VP-shunt_vs_Sham
0.949538	0.261202	0.2	0.167	1	1700027F09Rik	Ly6c2high-Monos	VP-shunt_vs_Sham
0.949538	0.261202	0.2	0.167	1	Sptbn2	Ly6c2high-Monos	VP-shunt_vs_Sham
0.949538	0.261202	0.2	0.167	1	Gm4779	Ly6c2high-Monos	VP-shunt_vs_Sham
0.949584	0.0536865	1	1	1	Rrm2b	Ly6c2high-Monos	VP-shunt_vs_Sham
0.949679	0.0724516	1	1	1	Zcchc4	Ly6c2high-Monos	VP-shunt_vs_Sham
0.949783	0.0505741	1	1	1	Ptafr	Ly6c2high-Monos	VP-shunt_vs_Sham
0.94984	0.132052	1	1	1	Smarcal1	Ly6c2high-Monos	VP-shunt_vs_Sham
0.949863	0.117759	1	1	1	Mettl6	Ly6c2high-Monos	VP-shunt_vs_Sham
0.949972	0.175304	1	1	1	Rad9a	Ly6c2high-Monos	VP-shunt_vs_Sham
0.950297	0.254901	0.4	0.5	1	4932422M17Rik	Ly6c2high-Monos	VP-shunt_vs_Sham
0.950389	0.249459	0.4	0.5	1	St6galnac5	Ly6c2high-Monos	VP-shunt_vs_Sham
0.95044	0.257954	0.8	0.5	1	Gm4756	Ly6c2high-Monos	VP-shunt_vs_Sham
0.950523	0.261046	0.2	0.167	1	Gm29443	Ly6c2high-Monos	VP-shunt_vs_Sham
0.950523	0.261046	0.2	0.167	1	Gm31513	Ly6c2high-Monos	VP-shunt_vs_Sham
0.950523	0.261046	0.2	0.167	1	Gm20468	Ly6c2high-Monos	VP-shunt_vs_Sham
0.950557	0.237068	0.8	0.833	1	Tmem14a	Ly6c2high-Monos	VP-shunt_vs_Sham
0.950584	0.142693	1	1	1	Pan2	Ly6c2high-Monos	VP-shunt_vs_Sham
0.951154	0.252776	1	0.667	1	ENSMUSG00000121476	Ly6c2high-Monos	VP-shunt_vs_Sham
0.951241	0.0703803	1	1	1	Mbip	Ly6c2high-Monos	VP-shunt_vs_Sham
0.951282	0.260626	0.6	0.333	1	Map3k19	Ly6c2high-Monos	VP-shunt_vs_Sham
0.951473	0.254324	0.8	0.667	1	Zfp811	Ly6c2high-Monos	VP-shunt_vs_Sham
0.951534	0.108237	1	1	1	Cnbd2	Ly6c2high-Monos	VP-shunt_vs_Sham
0.951542	0.258012	0.4	0.5	1	Gp9	Ly6c2high-Monos	VP-shunt_vs_Sham
0.95175	0.0749266	1	1	1	Mtmr12	Ly6c2high-Monos	VP-shunt_vs_Sham
0.951974	0.11523	1	1	1	Mosmo	Ly6c2high-Monos	VP-shunt_vs_Sham
0.952046	0.206698	1	1	1	Zscan25	Ly6c2high-Monos	VP-shunt_vs_Sham
0.952103	0.156949	1	1	1	Utp15	Ly6c2high-Monos	VP-shunt_vs_Sham
0.952167	0.0712542	1	1	1	Map2k6	Ly6c2high-Monos	VP-shunt_vs_Sham
0.952189	0.0677192	1	1	1	Bhlhe40	Ly6c2high-Monos	VP-shunt_vs_Sham
0.952239	0.126925	1	1	1	Klhl7	Ly6c2high-Monos	VP-shunt_vs_Sham
0.952239	0.247632	0.4	0.667	1	Gm15943	Ly6c2high-Monos	VP-shunt_vs_Sham
0.952332	0.243515	0.4	0.5	1	Zbtb8a	Ly6c2high-Monos	VP-shunt_vs_Sham
0.952533	-0.00462461	1	1	1	Rpl12	Ly6c2high-Monos	VP-shunt_vs_Sham
0.952548	0.0996275	1	1	1	Nsun2	Ly6c2high-Monos	VP-shunt_vs_Sham
0.952591	0.0537406	1	1	1	Dnajc2	Ly6c2high-Monos	VP-shunt_vs_Sham
0.952654	0.116687	1	1	1	Nosip	Ly6c2high-Monos	VP-shunt_vs_Sham
0.952772	0.260829	0.6	0.333	1	Sycp3	Ly6c2high-Monos	VP-shunt_vs_Sham
0.952823	0.250557	0.4	0.5	1	Gm30934	Ly6c2high-Monos	VP-shunt_vs_Sham
0.952871	0.255128	0.4	0.5	1	Gm3942	Ly6c2high-Monos	VP-shunt_vs_Sham
0.952958	0.228719	1	1	1	4930558N01Rik	Ly6c2high-Monos	VP-shunt_vs_Sham
0.95297	0.0817705	1	1	1	Tmed3	Ly6c2high-Monos	VP-shunt_vs_Sham
0.953024	0.00660145	1	1	1	Arf6	Ly6c2high-Monos	VP-shunt_vs_Sham
0.953136	0.123335	1	1	1	Nup155	Ly6c2high-Monos	VP-shunt_vs_Sham
0.953151	0.253099	0.6	0.333	1	Gm43305	Ly6c2high-Monos	VP-shunt_vs_Sham
0.953271	0.0224291	1	1	1	Nop10	Ly6c2high-Monos	VP-shunt_vs_Sham
0.953565	0.249524	0.8	0.667	1	Cyb5d1	Ly6c2high-Monos	VP-shunt_vs_Sham
0.953591	0.242976	1	1	1	Pabpc1l	Ly6c2high-Monos	VP-shunt_vs_Sham
0.953674	0.0141943	1	1	1	Pitpnc1	Ly6c2high-Monos	VP-shunt_vs_Sham
0.95373	0.0352668	1	1	1	Ergic2	Ly6c2high-Monos	VP-shunt_vs_Sham
0.953732	0.25031	0.4	0.5	1	Gstm7	Ly6c2high-Monos	VP-shunt_vs_Sham
0.953798	0.252904	0.8	0.667	1	Cdh5	Ly6c2high-Monos	VP-shunt_vs_Sham
0.953801	0.255733	0.4	0.333	1	Samd14	Ly6c2high-Monos	VP-shunt_vs_Sham
0.953854	0.180784	1	1	1	Zfp653	Ly6c2high-Monos	VP-shunt_vs_Sham
0.953882	0.187639	1	1	1	Zfp933	Ly6c2high-Monos	VP-shunt_vs_Sham
0.953914	0.225476	0.8	0.833	1	4933417D19Rik	Ly6c2high-Monos	VP-shunt_vs_Sham
0.954031	0.103662	1	1	1	Renbp	Ly6c2high-Monos	VP-shunt_vs_Sham
0.954188	0.262192	0.8	0.667	1	Grtp1	Ly6c2high-Monos	VP-shunt_vs_Sham
0.954247	0.26461	0.4	0.5	1	Meig1	Ly6c2high-Monos	VP-shunt_vs_Sham
0.954279	0.165347	1	1	1	D17H6S53E	Ly6c2high-Monos	VP-shunt_vs_Sham
0.954343	0.258024	0.4	0.167	1	Fabp3	Ly6c2high-Monos	VP-shunt_vs_Sham
0.954447	0.163075	1	1	1	Crtam	Ly6c2high-Monos	VP-shunt_vs_Sham
0.954458	0.2083	1	1	1	Zkscan5	Ly6c2high-Monos	VP-shunt_vs_Sham
0.954498	0.27373	0.4	0.167	1	9330162012Rik	Ly6c2high-Monos	VP-shunt_vs_Sham
0.954631	0.266311	1	0.667	1	Apol7d	Ly6c2high-Monos	VP-shunt_vs_Sham
0.954791	0.0992233	1	1	1	Lypla2	Ly6c2high-Monos	VP-shunt_vs_Sham
0.954867	0.244238	0.4	0.5	1	Gm20717	Ly6c2high-Monos	VP-shunt_vs_Sham
0.95494	0.218574	1	0.833	1	C1ra	Ly6c2high-Monos	VP-shunt_vs_Sham
0.954964	0.200489	1	1	1	Trappc2	Ly6c2high-Monos	VP-shunt_vs_Sham
0.954993	-0.000797904	1	1	1	Tmed10	Ly6c2high-Monos	VP-shunt_vs_Sham
0.955091	0.158536	1	1	1	Tmem276-zftraf1	Ly6c2high-Monos	VP-shunt_vs_Sham
0.955309	0.263613	0.8	0.5	1	Plscr2	Ly6c2high-Monos	VP-shunt_vs_Sham
0.955316	0.25532	0.4	0.167	1	Hs3st6	Ly6c2high-Monos	VP-shunt_vs_Sham
0.955319	-0.0157503	1	1	1	Zfp36	Ly6c2high-Monos	VP-shunt_vs_Sham
0.95544	0.165108	1	1	1	Mecr	Ly6c2high-Monos	VP-shunt_vs_Sham
0.95553	0.244814	0.6	0.333	1	Me3	Ly6c2high-Monos	VP-shunt_vs_Sham
0.955543	0.166778	1	1	1	Cep104	Ly6c2high-Monos	VP-shunt_vs_Sham
0.955653	0.216618	1	1	1	Psat1	Ly6c2high-Monos	VP-shunt_vs_Sham
0.955653	0.265743	0.4	0.167	1	Gm57034	Ly6c2high-Monos	VP-shunt_vs_Sham
0.955664	0.0825931	1	1	1	Ids	Ly6c2high-Monos	VP-shunt_vs_Sham
0.955798	0.247615	0.4	0.5	1	Bnipl	Ly6c2high-Monos	VP-shunt_vs_Sham
0.956026	0.265396	0.4	0.167	1	Hhipl1	Ly6c2high-Monos	VP-shunt_vs_Sham
0.956103	0.264717	0.4	0.333	1	E030042O20Rik	Ly6c2high-Monos	VP-shunt_vs_Sham
0.956258	0.125174	1	1	1	Zfp110	Ly6c2high-Monos	VP-shunt_vs_Sham
0.95638	0.0904943	1	1	1	Zrsr2	Ly6c2high-Monos	VP-shunt_vs_Sham
0.956438	-0.00595232	1	1	1	Arpc4	Ly6c2high-Monos	VP-shunt_vs_Sham
0.956532	0.184527	1	1	1	Apbb3	Ly6c2high-Monos	VP-shunt_vs_Sham
0.956537	0.160854	1	1	1	Nup188	Ly6c2high-Monos	VP-shunt_vs_Sham
0.956592	0.0268944	1	1	1	Rnf111	Ly6c2high-Monos	VP-shunt_vs_Sham
0.956634	0.244007	0.4	0.5	1	Gm21060	Ly6c2high-Monos	VP-shunt_vs_Sham
0.956669	0.257169	0.8	0.667	1	Usp27x	Ly6c2high-Monos	VP-shunt_vs_Sham
0.956781	0.215415	1	1	1	Get1	Ly6c2high-Monos	VP-shunt_vs_Sham
0.956816	0.240024	1	1	1	Gm56986	Ly6c2high-Monos	VP-shunt_vs_Sham
0.956829	0.0227935	1	1	1	Ctbp1	Ly6c2high-Monos	VP-shunt_vs_Sham
0.956875	0.248336	0.2	0.167	1	Gm50211	Ly6c2high-Monos	VP-shunt_vs_Sham
0.956977	0.243465	1	1	1	Alkbh6	Ly6c2high-Monos	VP-shunt_vs_Sham
0.957049	0.259729	1	0.667	1	Klhl23	Ly6c2high-Monos	VP-shunt_vs_Sham
0.957067	0.0847322	1	1	1	Zfp260	Ly6c2high-Monos	VP-shunt_vs_Sham
0.957174	0.180821	1	1	1	Srf	Ly6c2high-Monos	VP-shunt_vs_Sham
0.957446	0.205115	0.8	1	1	Tnfaip8l1	Ly6c2high-Monos	VP-shunt_vs_Sham
0.957566	0.0413095	1	1	1	Abcg1	Ly6c2high-Monos	VP-shunt_vs_Sham
0.957596	0.244347	0.6	0.333	1	Kcnd2	Ly6c2high-Monos	VP-shunt_vs_Sham
0.957628	0.0405657	1	1	1	Psmd7	Ly6c2high-Monos	VP-shunt_vs_Sham
0.957763	0.259569	0.8	0.5	1	Gm47861	Ly6c2high-Monos	VP-shunt_vs_Sham
0.95778	0.240626	1	1	1	Gm42722	Ly6c2high-Monos	VP-shunt_vs_Sham
0.957817	0.0183312	1	1	1	Sh2b2	Ly6c2high-Monos	VP-shunt_vs_Sham
0.957985	0.00320963	1	1	1	Ccnt1	Ly6c2high-Monos	VP-shunt_vs_Sham
0.95802	0.197954	1	1	1	Slc24a3	Ly6c2high-Monos	VP-shunt_vs_Sham
0.958064	0.0465872	1	1	1	Gtf2e2	Ly6c2high-Monos	VP-shunt_vs_Sham
0.958176	0.144047	1	1	1	Zbtb17	Ly6c2high-Monos	VP-shunt_vs_Sham
0.958263	0.0311692	1	1	1	Nap1l4	Ly6c2high-Monos	VP-shunt_vs_Sham
0.958292	0.260886	0.4	0.167	1	Plcd3	Ly6c2high-Monos	VP-shunt_vs_Sham
0.958365	0.144922	1	1	1	Idh3a	Ly6c2high-Monos	VP-shunt_vs_Sham
0.95839	0.0661854	1	1	1	Ufd1	Ly6c2high-Monos	VP-shunt_vs_Sham
0.958401	0.265518	0.6	0.5	1	Gm37637	Ly6c2high-Monos	VP-shunt_vs_Sham
0.958427	0.251451	0.6	0.333	1	Gm45238	Ly6c2high-Monos	VP-shunt_vs_Sham
0.958464	0.134054	1	1	1	Pip4k2b	Ly6c2high-Monos	VP-shunt_vs_Sham
0.958675	0.07102	1	1	1	Lsm1	Ly6c2high-Monos	VP-shunt_vs_Sham
0.958758	0.0333963	1	1	1	Dpp8	Ly6c2high-Monos	VP-shunt_vs_Sham
0.95878	0.0251613	1	1	1	Uqcrc2	Ly6c2high-Monos	VP-shunt_vs_Sham
0.958814	0.035238	1	1	1	Abcd2	Ly6c2high-Monos	VP-shunt_vs_Sham
0.958854	0.26362	0.6	0.5	1	Gm42701	Ly6c2high-Monos	VP-shunt_vs_Sham
0.958918	0.000889267	1	1	1	Tmx3	Ly6c2high-Monos	VP-shunt_vs_Sham
0.958932	0.266103	0.4	0.167	1	Gm20644	Ly6c2high-Monos	VP-shunt_vs_Sham
0.958967	0.251585	0.4	0.167	1	Acoxl	Ly6c2high-Monos	VP-shunt_vs_Sham
0.958967	0.251585	0.4	0.167	1	Lime1	Ly6c2high-Monos	VP-shunt_vs_Sham
0.958967	0.251585	0.4	0.167	1	Gm47941	Ly6c2high-Monos	VP-shunt_vs_Sham
0.958967	0.251585	0.4	0.167	1	Slc1a3	Ly6c2high-Monos	VP-shunt_vs_Sham
0.958969	0.235075	1	1	1	Numbl	Ly6c2high-Monos	VP-shunt_vs_Sham
0.959053	0.222366	0.8	0.833	1	Fads1	Ly6c2high-Monos	VP-shunt_vs_Sham
0.959159	0.0361547	1	1	1	Pxk	Ly6c2high-Monos	VP-shunt_vs_Sham
0.95917	0.23426	0.8	1	1	C330013E15Rik	Ly6c2high-Monos	VP-shunt_vs_Sham
0.959262	0.277651	0.4	0.333	1	Ttll7	Ly6c2high-Monos	VP-shunt_vs_Sham
0.95936	0.25451	0.6	0.667	1	Col4a2	Ly6c2high-Monos	VP-shunt_vs_Sham
0.95938	0.0284995	1	1	1	Stk24	Ly6c2high-Monos	VP-shunt_vs_Sham
0.959643	0.169161	1	1	1	Chd1l	Ly6c2high-Monos	VP-shunt_vs_Sham
0.959674	0.24331	0.8	0.667	1	Lax1	Ly6c2high-Monos	VP-shunt_vs_Sham
0.959711	0.0457731	1	1	1	Sf3b5	Ly6c2high-Monos	VP-shunt_vs_Sham
0.959714	0.0610769	1	1	1	Ing1	Ly6c2high-Monos	VP-shunt_vs_Sham
0.959779	0.042952	1	1	1	Cul2	Ly6c2high-Monos	VP-shunt_vs_Sham
0.959801	0.255201	0.2	0.333	1	Ccl12	Ly6c2high-Monos	VP-shunt_vs_Sham
0.960071	0.259347	0.4	0.333	1	5033417F24Rik	Ly6c2high-Monos	VP-shunt_vs_Sham
0.960146	0.0208709	1	1	1	Edem1	Ly6c2high-Monos	VP-shunt_vs_Sham
0.960238	0.260141	0.4	0.167	1	Psd	Ly6c2high-Monos	VP-shunt_vs_Sham
0.96042	0.128549	1	1	1	Dnaja3	Ly6c2high-Monos	VP-shunt_vs_Sham
0.960482	0.246797	0.8	0.667	1	Gm26885	Ly6c2high-Monos	VP-shunt_vs_Sham
0.960502	0.243848	0.6	0.667	1	4933439C10Rik	Ly6c2high-Monos	VP-shunt_vs_Sham
0.960513	0.0606848	1	1	1	Ythdf1	Ly6c2high-Monos	VP-shunt_vs_Sham
0.960558	0.124694	1	1	1	Ciz1	Ly6c2high-Monos	VP-shunt_vs_Sham
0.960571	-0.00136484	1	1	1	Kdm1a	Ly6c2high-Monos	VP-shunt_vs_Sham
0.96073	0.168968	1	1	1	Mocs1	Ly6c2high-Monos	VP-shunt_vs_Sham
0.960737	0.0485418	1	1	1	Supt6	Ly6c2high-Monos	VP-shunt_vs_Sham
0.960747	0.0840078	1	1	1	Clcn4	Ly6c2high-Monos	VP-shunt_vs_Sham
0.960784	0.250317	1	0.667	1	Slc36a3	Ly6c2high-Monos	VP-shunt_vs_Sham
0.960809	0.206869	1	1	1	Acbd4	Ly6c2high-Monos	VP-shunt_vs_Sham
0.960896	0.168779	1	0.833	1	Ms4a7	Ly6c2high-Monos	VP-shunt_vs_Sham
0.960901	0.247762	0.4	0.5	1	Tmem108	Ly6c2high-Monos	VP-shunt_vs_Sham
0.960986	0.120721	1	1	1	Cyp7b1	Ly6c2high-Monos	VP-shunt_vs_Sham
0.961209	0.142218	1	1	1	Pstk	Ly6c2high-Monos	VP-shunt_vs_Sham
0.961303	0.129804	1	1	1	Apool	Ly6c2high-Monos	VP-shunt_vs_Sham
0.961321	0.277854	0.2	0	1	Gm11579	Ly6c2high-Monos	VP-shunt_vs_Sham
0.961321	0.277854	0.2	0	1	Gm28884	Ly6c2high-Monos	VP-shunt_vs_Sham
0.961321	0.277854	0.2	0	1	Ugt1a10	Ly6c2high-Monos	VP-shunt_vs_Sham
0.961321	0.277854	0.2	0	1	Gm28913	Ly6c2high-Monos	VP-shunt_vs_Sham
0.961321	0.277854	0.2	0	1	Gm28610	Ly6c2high-Monos	VP-shunt_vs_Sham
0.961321	0.277854	0.2	0	1	Lamc2	Ly6c2high-Monos	VP-shunt_vs_Sham
0.961321	0.277854	0.2	0	1	Rgsl1	Ly6c2high-Monos	VP-shunt_vs_Sham
0.961321	0.277854	0.2	0	1	Dreg1	Ly6c2high-Monos	VP-shunt_vs_Sham
0.961321	0.277854	0.2	0	1	Gm13417	Ly6c2high-Monos	VP-shunt_vs_Sham
0.961321	0.277854	0.2	0	1	Gm13481	Ly6c2high-Monos	VP-shunt_vs_Sham
0.961321	0.277854	0.2	0	1	Gm13881	Ly6c2high-Monos	VP-shunt_vs_Sham
0.961321	0.277854	0.2	0	1	Gm31266	Ly6c2high-Monos	VP-shunt_vs_Sham
0.961321	0.277854	0.2	0	1	Rorc	Ly6c2high-Monos	VP-shunt_vs_Sham
0.961321	0.277854	0.2	0	1	Gm40117	Ly6c2high-Monos	VP-shunt_vs_Sham
0.961321	0.277854	0.2	0	1	Mybphl	Ly6c2high-Monos	VP-shunt_vs_Sham
0.961321	0.277854	0.2	0	1	Gm40190	Ly6c2high-Monos	VP-shunt_vs_Sham
0.961321	0.277854	0.2	0	1	Syde2	Ly6c2high-Monos	VP-shunt_vs_Sham
0.961321	0.277854	0.2	0	1	Fhl5	Ly6c2high-Monos	VP-shunt_vs_Sham
0.961321	0.277854	0.2	0	1	Myorg	Ly6c2high-Monos	VP-shunt_vs_Sham
0.961321	0.277854	0.2	0	1	Gm17167	Ly6c2high-Monos	VP-shunt_vs_Sham
0.961321	0.277854	0.2	0	1	Rmrp	Ly6c2high-Monos	VP-shunt_vs_Sham
0.961321	0.277854	0.2	0	1	Slfnl1	Ly6c2high-Monos	VP-shunt_vs_Sham
0.961321	0.277854	0.2	0	1	Gm57066	Ly6c2high-Monos	VP-shunt_vs_Sham
0.961321	0.277854	0.2	0	1	Aunip	Ly6c2high-Monos	VP-shunt_vs_Sham
0.961321	0.277854	0.2	0	1	Gm15979	Ly6c2high-Monos	VP-shunt_vs_Sham
0.961321	0.277854	0.2	0	1	Zfp534	Ly6c2high-Monos	VP-shunt_vs_Sham
0.961321	0.277854	0.2	0	1	Cort	Ly6c2high-Monos	VP-shunt_vs_Sham
0.961321	0.277854	0.2	0	1	Gm16188	Ly6c2high-Monos	VP-shunt_vs_Sham
0.961321	0.277854	0.2	0	1	Plch2	Ly6c2high-Monos	VP-shunt_vs_Sham
0.961321	0.277854	0.2	0	1	Cdhr17	Ly6c2high-Monos	VP-shunt_vs_Sham
0.961321	0.277854	0.2	0	1	1700112J05Rik	Ly6c2high-Monos	VP-shunt_vs_Sham
0.961321	0.277854	0.2	0	1	Gm42596	Ly6c2high-Monos	VP-shunt_vs_Sham
0.961321	0.277854	0.2	0	1	Iqub	Ly6c2high-Monos	VP-shunt_vs_Sham
0.961321	0.277854	0.2	0	1	Gm56937	Ly6c2high-Monos	VP-shunt_vs_Sham
0.961321	0.277854	0.2	0	1	Garin5b	Ly6c2high-Monos	VP-shunt_vs_Sham
0.961321	0.277854	0.2	0	1	Zfp819	Ly6c2high-Monos	VP-shunt_vs_Sham
0.961321	0.277854	0.2	0	1	Nell1	Ly6c2high-Monos	VP-shunt_vs_Sham
0.961321	0.277854	0.2	0	1	A730056A06Rik	Ly6c2high-Monos	VP-shunt_vs_Sham
0.961321	0.277854	0.2	0	1	Gm57246	Ly6c2high-Monos	VP-shunt_vs_Sham
0.961321	0.277854	0.2	0	1	A730082K24Rik	Ly6c2high-Monos	VP-shunt_vs_Sham
0.961321	0.277854	0.2	0	1	Prss53	Ly6c2high-Monos	VP-shunt_vs_Sham
0.961321	0.277854	0.2	0	1	Gm34908	Ly6c2high-Monos	VP-shunt_vs_Sham
0.961321	0.277854	0.2	0	1	Shcbp1	Ly6c2high-Monos	VP-shunt_vs_Sham
0.961321	0.277854	0.2	0	1	Gm34474	Ly6c2high-Monos	VP-shunt_vs_Sham
0.961321	0.277854	0.2	0	1	Ces1c	Ly6c2high-Monos	VP-shunt_vs_Sham
0.961321	0.277854	0.2	0	1	Cdh8	Ly6c2high-Monos	VP-shunt_vs_Sham
0.961321	0.277854	0.2	0	1	Mpzl2	Ly6c2high-Monos	VP-shunt_vs_Sham
0.961321	0.277854	0.2	0	1	Gm47237	Ly6c2high-Monos	VP-shunt_vs_Sham
0.961321	0.277854	0.2	0	1	Gm47789	Ly6c2high-Monos	VP-shunt_vs_Sham
0.961321	0.277854	0.2	0	1	Gm39436	Ly6c2high-Monos	VP-shunt_vs_Sham
0.961321	0.277854	0.2	0	1	Slc17a8	Ly6c2high-Monos	VP-shunt_vs_Sham
0.961321	0.277854	0.2	0	1	Rasgef1c	Ly6c2high-Monos	VP-shunt_vs_Sham
0.961321	0.277854	0.2	0	1	A430108G06Rik	Ly6c2high-Monos	VP-shunt_vs_Sham
0.961321	0.277854	0.2	0	1	Il4	Ly6c2high-Monos	VP-shunt_vs_Sham
0.961321	0.277854	0.2	0	1	Ntn1	Ly6c2high-Monos	VP-shunt_vs_Sham
0.961321	0.277854	0.2	0	1	Gm12320	Ly6c2high-Monos	VP-shunt_vs_Sham
0.961321	0.277854	0.2	0	1	Heatr9	Ly6c2high-Monos	VP-shunt_vs_Sham
0.961321	0.277854	0.2	0	1	Lrrc74a	Ly6c2high-Monos	VP-shunt_vs_Sham
0.961321	0.277854	0.2	0	1	Gm47648	Ly6c2high-Monos	VP-shunt_vs_Sham
0.961321	0.277854	0.2	0	1	Gm48807	Ly6c2high-Monos	VP-shunt_vs_Sham
0.961321	0.277854	0.2	0	1	Serpinb6c	Ly6c2high-Monos	VP-shunt_vs_Sham
0.961321	0.277854	0.2	0	1	Gm40977	Ly6c2high-Monos	VP-shunt_vs_Sham
0.961321	0.277854	0.2	0	1	4930526H09Rik	Ly6c2high-Monos	VP-shunt_vs_Sham
0.961321	0.277854	0.2	0	1	Hesx1	Ly6c2high-Monos	VP-shunt_vs_Sham
0.961321	0.277854	0.2	0	1	Syt15	Ly6c2high-Monos	VP-shunt_vs_Sham
0.961321	0.277854	0.2	0	1	Gm48933	Ly6c2high-Monos	VP-shunt_vs_Sham
0.961321	0.277854	0.2	0	1	Gm534	Ly6c2high-Monos	VP-shunt_vs_Sham
0.961321	0.277854	0.2	0	1	Gm56693	Ly6c2high-Monos	VP-shunt_vs_Sham
0.961321	0.277854	0.2	0	1	Adamts12	Ly6c2high-Monos	VP-shunt_vs_Sham
0.961321	0.277854	0.2	0	1	Fbxo43	Ly6c2high-Monos	VP-shunt_vs_Sham
0.961321	0.277854	0.2	0	1	Fam135b	Ly6c2high-Monos	VP-shunt_vs_Sham
0.961321	0.277854	0.2	0	1	1700010B13Rik	Ly6c2high-Monos	VP-shunt_vs_Sham
0.961321	0.277854	0.2	0	1	Gm46519	Ly6c2high-Monos	VP-shunt_vs_Sham
0.961321	0.277854	0.2	0	1	Gm32885	Ly6c2high-Monos	VP-shunt_vs_Sham
0.961321	0.277854	0.2	0	1	Hoxc6	Ly6c2high-Monos	VP-shunt_vs_Sham
0.961321	0.277854	0.2	0	1	Slc51a	Ly6c2high-Monos	VP-shunt_vs_Sham
0.961321	0.277854	0.2	0	1	Retnlb	Ly6c2high-Monos	VP-shunt_vs_Sham
0.961321	0.277854	0.2	0	1	4930542D17Rik	Ly6c2high-Monos	VP-shunt_vs_Sham
0.961321	0.277854	0.2	0	1	Gm26873	Ly6c2high-Monos	VP-shunt_vs_Sham
0.961321	0.277854	0.2	0	1	Vmn1r227	Ly6c2high-Monos	VP-shunt_vs_Sham
0.961321	0.277854	0.2	0	1	Clpsl2	Ly6c2high-Monos	VP-shunt_vs_Sham
0.961321	0.277854	0.2	0	1	Gm50218	Ly6c2high-Monos	VP-shunt_vs_Sham
0.961321	0.277854	0.2	0	1	Or2h2	Ly6c2high-Monos	VP-shunt_vs_Sham
0.961321	0.277854	0.2	0	1	Tomm6os	Ly6c2high-Monos	VP-shunt_vs_Sham
0.961321	0.277854	0.2	0	1	Gm56490	Ly6c2high-Monos	VP-shunt_vs_Sham
0.961321	0.277854	0.2	0	1	Gm53018	Ly6c2high-Monos	VP-shunt_vs_Sham
0.961321	0.277854	0.2	0	1	Gm19261	Ly6c2high-Monos	VP-shunt_vs_Sham
0.961321	0.277854	0.2	0	1	Gm56643	Ly6c2high-Monos	VP-shunt_vs_Sham
0.961321	0.277854	0.2	0	1	Gm26902	Ly6c2high-Monos	VP-shunt_vs_Sham
0.961321	0.282387	0.2	0	1	Gm15818	Ly6c2high-Monos	VP-shunt_vs_Sham
0.961321	0.270831	0.2	0	1	Sulf1	Ly6c2high-Monos	VP-shunt_vs_Sham
0.961321	0.267969	0.2	0	1	Crispld1	Ly6c2high-Monos	VP-shunt_vs_Sham
0.961321	0.267969	0.2	0	1	Pkhd1	Ly6c2high-Monos	VP-shunt_vs_Sham
0.961321	0.267969	0.2	0	1	Col19a1	Ly6c2high-Monos	VP-shunt_vs_Sham
0.961321	0.268047	0.2	0	1	Dnah7b	Ly6c2high-Monos	VP-shunt_vs_Sham
0.961321	0.268047	0.2	0	1	Gm29670	Ly6c2high-Monos	VP-shunt_vs_Sham
0.961321	0.267969	0.2	0	1	Gm29018	Ly6c2high-Monos	VP-shunt_vs_Sham
0.961321	0.267969	0.2	0	1	Gm26813	Ly6c2high-Monos	VP-shunt_vs_Sham
0.961321	0.267969	0.2	0	1	Gm57165	Ly6c2high-Monos	VP-shunt_vs_Sham
0.961321	0.270831	0.2	0	1	Gm13748	Ly6c2high-Monos	VP-shunt_vs_Sham
0.961321	0.268047	0.2	0	1	Gm28112	Ly6c2high-Monos	VP-shunt_vs_Sham
0.961321	0.267969	0.2	0	1	Tmem169	Ly6c2high-Monos	VP-shunt_vs_Sham
0.961321	0.267969	0.2	0	1	Ihh	Ly6c2high-Monos	VP-shunt_vs_Sham
0.961321	0.267969	0.2	0	1	Ptprn	Ly6c2high-Monos	VP-shunt_vs_Sham
0.961321	0.270831	0.2	0	1	Speg	Ly6c2high-Monos	VP-shunt_vs_Sham
0.961321	0.267969	0.2	0	1	Inha	Ly6c2high-Monos	VP-shunt_vs_Sham
0.961321	0.267969	0.2	0	1	Slc19a3	Ly6c2high-Monos	VP-shunt_vs_Sham
0.961321	0.267969	0.2	0	1	4933436I20Rik	Ly6c2high-Monos	VP-shunt_vs_Sham
0.961321	0.282387	0.2	0	1	ENSMUSG00000121342	Ly6c2high-Monos	VP-shunt_vs_Sham
0.961321	0.282387	0.2	0	1	Ugt1a9	Ly6c2high-Monos	VP-shunt_vs_Sham
0.961321	0.282387	0.2	0	1	Gm57145	Ly6c2high-Monos	VP-shunt_vs_Sham
0.961321	0.282387	0.2	0	1	4933400F21Rik	Ly6c2high-Monos	VP-shunt_vs_Sham
0.961321	0.270831	0.2	0	1	Erfe	Ly6c2high-Monos	VP-shunt_vs_Sham
0.961321	0.270831	0.2	0	1	Gm28535	Ly6c2high-Monos	VP-shunt_vs_Sham
0.961321	0.268047	0.2	0	1	Ano7	Ly6c2high-Monos	VP-shunt_vs_Sham
0.961321	0.268047	0.2	0	1	Slco6b1	Ly6c2high-Monos	VP-shunt_vs_Sham
0.961321	0.267969	0.2	0	1	Cdh7	Ly6c2high-Monos	VP-shunt_vs_Sham
0.961321	0.268047	0.2	0	1	Cntnap5a	Ly6c2high-Monos	VP-shunt_vs_Sham
0.961321	0.267969	0.2	0	1	Cfap221	Ly6c2high-Monos	VP-shunt_vs_Sham
0.961321	0.270831	0.2	0	1	Celrr	Ly6c2high-Monos	VP-shunt_vs_Sham
0.961321	0.267969	0.2	0	1	Slc26a9	Ly6c2high-Monos	VP-shunt_vs_Sham
0.961321	0.267969	0.2	0	1	Gm19461	Ly6c2high-Monos	VP-shunt_vs_Sham
0.961321	0.267969	0.2	0	1	Gm57140	Ly6c2high-Monos	VP-shunt_vs_Sham
0.961321	0.267969	0.2	0	1	Mroh3	Ly6c2high-Monos	VP-shunt_vs_Sham
0.961321	0.267969	0.2	0	1	Platr22	Ly6c2high-Monos	VP-shunt_vs_Sham
0.961321	0.267969	0.2	0	1	Nmnat2	Ly6c2high-Monos	VP-shunt_vs_Sham
0.961321	0.268047	0.2	0	1	Gm41979	Ly6c2high-Monos	VP-shunt_vs_Sham
0.961321	0.268047	0.2	0	1	Tnfsf18	Ly6c2high-Monos	VP-shunt_vs_Sham
0.961321	0.270831	0.2	0	1	Sele	Ly6c2high-Monos	VP-shunt_vs_Sham
0.961321	0.268047	0.2	0	1	Tbx19	Ly6c2high-Monos	VP-shunt_vs_Sham
0.961321	0.268047	0.2	0	1	Gm16701.1	Ly6c2high-Monos	VP-shunt_vs_Sham
0.961321	0.268047	0.2	0	1	Gm37502	Ly6c2high-Monos	VP-shunt_vs_Sham
0.961321	0.268047	0.2	0	1	Gm57172	Ly6c2high-Monos	VP-shunt_vs_Sham
0.961321	0.267969	0.2	0	1	Pld5	Ly6c2high-Monos	VP-shunt_vs_Sham
0.961321	0.270831	0.2	0	1	Rbm8a2	Ly6c2high-Monos	VP-shunt_vs_Sham
0.961321	0.268047	0.2	0	1	Hhipl2	Ly6c2high-Monos	VP-shunt_vs_Sham
0.961321	0.282387	0.2	0	1	Gm37027	Ly6c2high-Monos	VP-shunt_vs_Sham
0.961321	0.282387	0.2	0	1	Acbd7	Ly6c2high-Monos	VP-shunt_vs_Sham
0.961321	0.270831	0.2	0	1	Gm13179	Ly6c2high-Monos	VP-shunt_vs_Sham
0.961321	0.267969	0.2	0	1	Ccdc3	Ly6c2high-Monos	VP-shunt_vs_Sham
0.961321	0.268047	0.2	0	1	Dhtkd1	Ly6c2high-Monos	VP-shunt_vs_Sham
0.961321	0.268047	0.2	0	1	Gm13261	Ly6c2high-Monos	VP-shunt_vs_Sham
0.961321	0.268047	0.2	0	1	A930004D18Rik	Ly6c2high-Monos	VP-shunt_vs_Sham
0.961321	0.268047	0.2	0	1	Gm39770	Ly6c2high-Monos	VP-shunt_vs_Sham
0.961321	0.268047	0.2	0	1	Gm38287	Ly6c2high-Monos	VP-shunt_vs_Sham
0.961321	0.270831	0.2	0	1	Fam166a	Ly6c2high-Monos	VP-shunt_vs_Sham
0.961321	0.270831	0.2	0	1	Fcnaos	Ly6c2high-Monos	VP-shunt_vs_Sham
0.961321	0.270831	0.2	0	1	Snhg7os	Ly6c2high-Monos	VP-shunt_vs_Sham
0.961321	0.267969	0.2	0	1	Ppp1r26	Ly6c2high-Monos	VP-shunt_vs_Sham
0.961321	0.270831	0.2	0	1	Gm14487	Ly6c2high-Monos	VP-shunt_vs_Sham
0.961321	0.270831	0.2	0	1	Gm13405	Ly6c2high-Monos	VP-shunt_vs_Sham
0.961321	0.267969	0.2	0	1	Lamc3	Ly6c2high-Monos	VP-shunt_vs_Sham
0.961321	0.268047	0.2	0	1	Arhgap15os	Ly6c2high-Monos	VP-shunt_vs_Sham
0.961321	0.270831	0.2	0	1	Gm13522	Ly6c2high-Monos	VP-shunt_vs_Sham
0.961321	0.270831	0.2	0	1	Gm13572	Ly6c2high-Monos	VP-shunt_vs_Sham
0.961321	0.267969	0.2	0	1	Gm13571	Ly6c2high-Monos	VP-shunt_vs_Sham
0.961321	0.267969	0.2	0	1	Scn2a	Ly6c2high-Monos	VP-shunt_vs_Sham
0.961321	0.268047	0.2	0	1	Gm13629	Ly6c2high-Monos	VP-shunt_vs_Sham
0.961321	0.270831	0.2	0	1	Scn9a	Ly6c2high-Monos	VP-shunt_vs_Sham
0.961321	0.270831	0.2	0	1	Klhl41	Ly6c2high-Monos	VP-shunt_vs_Sham
0.961321	0.270831	0.2	0	1	Gm26558	Ly6c2high-Monos	VP-shunt_vs_Sham
0.961321	0.267969	0.2	0	1	Dlx1	Ly6c2high-Monos	VP-shunt_vs_Sham
0.961321	0.267969	0.2	0	1	Zfp385b	Ly6c2high-Monos	VP-shunt_vs_Sham
0.961321	0.268047	0.2	0	1	Pramel7	Ly6c2high-Monos	VP-shunt_vs_Sham
0.961321	0.268047	0.2	0	1	Gm13807	Ly6c2high-Monos	VP-shunt_vs_Sham
0.961321	0.267969	0.2	0	1	Platr8	Ly6c2high-Monos	VP-shunt_vs_Sham
0.961321	0.282387	0.2	0	1	Ankrd63	Ly6c2high-Monos	VP-shunt_vs_Sham
0.961321	0.268047	0.2	0	1	Mageb3	Ly6c2high-Monos	VP-shunt_vs_Sham
0.961321	0.268047	0.2	0	1	Gm14010	Ly6c2high-Monos	VP-shunt_vs_Sham
0.961321	0.282387	0.2	0	1	A730036I17Rik	Ly6c2high-Monos	VP-shunt_vs_Sham
0.961321	0.268047	0.2	0	1	F830045P16Rik	Ly6c2high-Monos	VP-shunt_vs_Sham
0.961321	0.267969	0.2	0	1	Ebf4	Ly6c2high-Monos	VP-shunt_vs_Sham
0.961321	0.282387	0.2	0	1	Oxt	Ly6c2high-Monos	VP-shunt_vs_Sham
0.961321	0.268047	0.2	0	1	Gm14232	Ly6c2high-Monos	VP-shunt_vs_Sham
0.961321	0.268047	0.2	0	1	1700026D11Rik	Ly6c2high-Monos	VP-shunt_vs_Sham
0.961321	0.268047	0.2	0	1	A930019D19Rik	Ly6c2high-Monos	VP-shunt_vs_Sham
0.961321	0.270831	0.2	0	1	Cox4i2	Ly6c2high-Monos	VP-shunt_vs_Sham
0.961321	0.267969	0.2	0	1	Ttll9	Ly6c2high-Monos	VP-shunt_vs_Sham
0.961321	0.270831	0.2	0	1	Ptprt	Ly6c2high-Monos	VP-shunt_vs_Sham
0.961321	0.267969	0.2	0	1	Gm11454	Ly6c2high-Monos	VP-shunt_vs_Sham
0.961321	0.267969	0.2	0	1	Matn4	Ly6c2high-Monos	VP-shunt_vs_Sham
0.961321	0.270831	0.2	0	1	Ctcflos	Ly6c2high-Monos	VP-shunt_vs_Sham
0.961321	0.270831	0.2	0	1	Gm14393	Ly6c2high-Monos	VP-shunt_vs_Sham
0.961321	0.270831	0.2	0	1	Gm4724	Ly6c2high-Monos	VP-shunt_vs_Sham
0.961321	0.267969	0.2	0	1	Ptk6	Ly6c2high-Monos	VP-shunt_vs_Sham
0.961321	0.267969	0.2	0	1	Spata16	Ly6c2high-Monos	VP-shunt_vs_Sham
0.961321	0.268047	0.2	0	1	Gm42196	Ly6c2high-Monos	VP-shunt_vs_Sham
0.961321	0.268047	0.2	0	1	Kcnmb2	Ly6c2high-Monos	VP-shunt_vs_Sham
0.961321	0.267969	0.2	0	1	Ccdc39	Ly6c2high-Monos	VP-shunt_vs_Sham
0.961321	0.270831	0.2	0	1	Mgarp	Ly6c2high-Monos	VP-shunt_vs_Sham
0.961321	0.268047	0.2	0	1	Gm20750	Ly6c2high-Monos	VP-shunt_vs_Sham
0.961321	0.268047	0.2	0	1	Frem2	Ly6c2high-Monos	VP-shunt_vs_Sham
0.961321	0.282387	0.2	0	1	Smad9	Ly6c2high-Monos	VP-shunt_vs_Sham
0.961321	0.268047	0.2	0	1	Ccdc169	Ly6c2high-Monos	VP-shunt_vs_Sham
0.961321	0.267969	0.2	0	1	Erich6	Ly6c2high-Monos	VP-shunt_vs_Sham
0.961321	0.267969	0.2	0	1	Rarres1	Ly6c2high-Monos	VP-shunt_vs_Sham
0.961321	0.268047	0.2	0	1	Gm3513	Ly6c2high-Monos	VP-shunt_vs_Sham
0.961321	0.268047	0.2	0	1	Dcst1	Ly6c2high-Monos	VP-shunt_vs_Sham
0.961321	0.267969	0.2	0	1	Pglyrp3	Ly6c2high-Monos	VP-shunt_vs_Sham
0.961321	0.267969	0.2	0	1	1700040D17Rik	Ly6c2high-Monos	VP-shunt_vs_Sham
0.961321	0.268047	0.2	0	1	Gm56781	Ly6c2high-Monos	VP-shunt_vs_Sham
0.961321	0.267969	0.2	0	1	Gm56819	Ly6c2high-Monos	VP-shunt_vs_Sham
0.961321	0.282387	0.2	0	1	Gm15444	Ly6c2high-Monos	VP-shunt_vs_Sham
0.961321	0.268047	0.2	0	1	Terc	Ly6c2high-Monos	VP-shunt_vs_Sham
0.961321	0.268047	0.2	0	1	Ankrd35	Ly6c2high-Monos	VP-shunt_vs_Sham
0.961321	0.267969	0.2	0	1	Gm15999	Ly6c2high-Monos	VP-shunt_vs_Sham
0.961321	0.267969	0.2	0	1	Tbx15	Ly6c2high-Monos	VP-shunt_vs_Sham
0.961321	0.267969	0.2	0	1	Tspan2os	Ly6c2high-Monos	VP-shunt_vs_Sham
0.961321	0.267969	0.2	0	1	Gm15471	Ly6c2high-Monos	VP-shunt_vs_Sham
0.961321	0.270831	0.2	0	1	Gm12500	Ly6c2high-Monos	VP-shunt_vs_Sham
0.961321	0.267969	0.2	0	1	Gnat2	Ly6c2high-Monos	VP-shunt_vs_Sham
0.961321	0.268047	0.2	0	1	Gm12524	Ly6c2high-Monos	VP-shunt_vs_Sham
0.961321	0.267969	0.2	0	1	Gm42457	Ly6c2high-Monos	VP-shunt_vs_Sham
0.961321	0.268047	0.2	0	1	Slc44a3	Ly6c2high-Monos	VP-shunt_vs_Sham
0.961321	0.270831	0.2	0	1	F3	Ly6c2high-Monos	VP-shunt_vs_Sham
0.961321	0.267969	0.2	0	1	Gm43569	Ly6c2high-Monos	VP-shunt_vs_Sham
0.961321	0.268047	0.2	0	1	Gm29811	Ly6c2high-Monos	VP-shunt_vs_Sham
0.961321	0.268047	0.2	0	1	Gm26691	Ly6c2high-Monos	VP-shunt_vs_Sham
0.961321	0.267969	0.2	0	1	Emcn	Ly6c2high-Monos	VP-shunt_vs_Sham
0.961321	0.268047	0.2	0	1	Clca4b	Ly6c2high-Monos	VP-shunt_vs_Sham
0.961321	0.267969	0.2	0	1	Col24a1	Ly6c2high-Monos	VP-shunt_vs_Sham
0.961321	0.270831	0.2	0	1	Gm43573	Ly6c2high-Monos	VP-shunt_vs_Sham
0.961321	0.267969	0.2	0	1	Gm31121	Ly6c2high-Monos	VP-shunt_vs_Sham
0.961321	0.270831	0.2	0	1	Gm16213	Ly6c2high-Monos	VP-shunt_vs_Sham
0.961321	0.270831	0.2	0	1	Car8	Ly6c2high-Monos	VP-shunt_vs_Sham
0.961321	0.267969	0.2	0	1	Gm11831	Ly6c2high-Monos	VP-shunt_vs_Sham
0.961321	0.270831	0.2	0	1	Gm11842	Ly6c2high-Monos	VP-shunt_vs_Sham
0.961321	0.267969	0.2	0	1	Gm12364	Ly6c2high-Monos	VP-shunt_vs_Sham
0.961321	0.268047	0.2	0	1	Dnai1	Ly6c2high-Monos	VP-shunt_vs_Sham
0.961321	0.268047	0.2	0	1	ENSMUSG00000121464	Ly6c2high-Monos	VP-shunt_vs_Sham
0.961321	0.267969	0.2	0	1	Tpm2	Ly6c2high-Monos	VP-shunt_vs_Sham
0.961321	0.267969	0.2	0	1	D630039A03Rik	Ly6c2high-Monos	VP-shunt_vs_Sham
0.961321	0.270831	0.2	0	1	Gm57068	Ly6c2high-Monos	VP-shunt_vs_Sham
0.961321	0.282387	0.2	0	1	Musk	Ly6c2high-Monos	VP-shunt_vs_Sham
0.961321	0.268047	0.2	0	1	Shoc1	Ly6c2high-Monos	VP-shunt_vs_Sham
0.961321	0.270831	0.2	0	1	4933430I17Rik	Ly6c2high-Monos	VP-shunt_vs_Sham
0.961321	0.268047	0.2	0	1	Gm57078	Ly6c2high-Monos	VP-shunt_vs_Sham
0.961321	0.267969	0.2	0	1	Mpdz	Ly6c2high-Monos	VP-shunt_vs_Sham
0.961321	0.267969	0.2	0	1	Bnc2	Ly6c2high-Monos	VP-shunt_vs_Sham
0.961321	0.270831	0.2	0	1	Tek	Ly6c2high-Monos	VP-shunt_vs_Sham
0.961321	0.268047	0.2	0	1	Gm12694	Ly6c2high-Monos	VP-shunt_vs_Sham
0.961321	0.268047	0.2	0	1	Calr4	Ly6c2high-Monos	VP-shunt_vs_Sham
0.961321	0.267969	0.2	0	1	Pdzk1ip1	Ly6c2high-Monos	VP-shunt_vs_Sham
0.961321	0.267969	0.2	0	1	Gm29434	Ly6c2high-Monos	VP-shunt_vs_Sham
0.961321	0.282387	0.2	0	1	Guca2a	Ly6c2high-Monos	VP-shunt_vs_Sham
0.961321	0.268047	0.2	0	1	Bmp8b	Ly6c2high-Monos	VP-shunt_vs_Sham
0.961321	0.267969	0.2	0	1	1700057H15Rik	Ly6c2high-Monos	VP-shunt_vs_Sham
0.961321	0.268047	0.2	0	1	Gm12946	Ly6c2high-Monos	VP-shunt_vs_Sham
0.961321	0.268047	0.2	0	1	Csmd2	Ly6c2high-Monos	VP-shunt_vs_Sham
0.961321	0.270831	0.2	0	1	C77080	Ly6c2high-Monos	VP-shunt_vs_Sham
0.961321	0.268047	0.2	0	1	Fam167b	Ly6c2high-Monos	VP-shunt_vs_Sham
0.961321	0.268047	0.2	0	1	Adgrb2	Ly6c2high-Monos	VP-shunt_vs_Sham
0.961321	0.270831	0.2	0	1	Gm12973	Ly6c2high-Monos	VP-shunt_vs_Sham
0.961321	0.270831	0.2	0	1	Gpr3	Ly6c2high-Monos	VP-shunt_vs_Sham
0.961321	0.268047	0.2	0	1	6030445D17Rik	Ly6c2high-Monos	VP-shunt_vs_Sham
0.961321	0.268047	0.2	0	1	Alpl	Ly6c2high-Monos	VP-shunt_vs_Sham
0.961321	0.282387	0.2	0	1	Padi3	Ly6c2high-Monos	VP-shunt_vs_Sham
0.961321	0.270831	0.2	0	1	Gm13032	Ly6c2high-Monos	VP-shunt_vs_Sham
0.961321	0.270831	0.2	0	1	Pdpn	Ly6c2high-Monos	VP-shunt_vs_Sham
0.961321	0.282387	0.2	0	1	Gm13165	Ly6c2high-Monos	VP-shunt_vs_Sham
0.961321	0.267969	0.2	0	1	ENSMUSG00000121438	Ly6c2high-Monos	VP-shunt_vs_Sham
0.961321	0.268047	0.2	0	1	Zfp988	Ly6c2high-Monos	VP-shunt_vs_Sham
0.961321	0.267969	0.2	0	1	Gm572	Ly6c2high-Monos	VP-shunt_vs_Sham
0.961321	0.268047	0.2	0	1	Gm13073	Ly6c2high-Monos	VP-shunt_vs_Sham
0.961321	0.267969	0.2	0	1	Tnfrsf25	Ly6c2high-Monos	VP-shunt_vs_Sham
0.961321	0.268047	0.2	0	1	Trp73	Ly6c2high-Monos	VP-shunt_vs_Sham
0.961321	0.267969	0.2	0	1	Pttg1ip2	Ly6c2high-Monos	VP-shunt_vs_Sham
0.961321	0.268047	0.2	0	1	Sema3d	Ly6c2high-Monos	VP-shunt_vs_Sham
0.961321	0.270831	0.2	0	1	Gm30613	Ly6c2high-Monos	VP-shunt_vs_Sham
0.961321	0.270831	0.2	0	1	Slc26a5	Ly6c2high-Monos	VP-shunt_vs_Sham
0.961321	0.270831	0.2	0	1	Cnpy1	Ly6c2high-Monos	VP-shunt_vs_Sham
0.961321	0.267969	0.2	0	1	Plb1	Ly6c2high-Monos	VP-shunt_vs_Sham
0.961321	0.267969	0.2	0	1	Gm42849	Ly6c2high-Monos	VP-shunt_vs_Sham
0.961321	0.267969	0.2	0	1	4930557J02Rik	Ly6c2high-Monos	VP-shunt_vs_Sham
0.961321	0.267969	0.2	0	1	Gm57280	Ly6c2high-Monos	VP-shunt_vs_Sham
0.961321	0.270831	0.2	0	1	Crmp1	Ly6c2high-Monos	VP-shunt_vs_Sham
0.961321	0.267969	0.2	0	1	Otop1	Ly6c2high-Monos	VP-shunt_vs_Sham
0.961321	0.267969	0.2	0	1	Gm57285	Ly6c2high-Monos	VP-shunt_vs_Sham
0.961321	0.282387	0.2	0	1	Gm43016	Ly6c2high-Monos	VP-shunt_vs_Sham
0.961321	0.268047	0.2	0	1	4932441J04Rik	Ly6c2high-Monos	VP-shunt_vs_Sham
0.961321	0.270831	0.2	0	1	Nwd2	Ly6c2high-Monos	VP-shunt_vs_Sham
0.961321	0.270831	0.2	0	1	Gm43837	Ly6c2high-Monos	VP-shunt_vs_Sham
0.961321	0.267969	0.2	0	1	Gm3716	Ly6c2high-Monos	VP-shunt_vs_Sham
0.961321	0.270831	0.2	0	1	Cnga1	Ly6c2high-Monos	VP-shunt_vs_Sham
0.961321	0.267969	0.2	0	1	Afp	Ly6c2high-Monos	VP-shunt_vs_Sham
0.961321	0.270831	0.2	0	1	Epgn	Ly6c2high-Monos	VP-shunt_vs_Sham
0.961321	0.267969	0.2	0	1	4930467D21Rik	Ly6c2high-Monos	VP-shunt_vs_Sham
0.961321	0.270831	0.2	0	1	Gm43118	Ly6c2high-Monos	VP-shunt_vs_Sham
0.961321	0.267969	0.2	0	1	Ccdc121rt3	Ly6c2high-Monos	VP-shunt_vs_Sham
0.961321	0.270831	0.2	0	1	Wscd2	Ly6c2high-Monos	VP-shunt_vs_Sham
0.961321	0.267969	0.2	0	1	Gm42797	Ly6c2high-Monos	VP-shunt_vs_Sham
0.961321	0.282387	0.2	0	1	A430102K17Rik	Ly6c2high-Monos	VP-shunt_vs_Sham
0.961321	0.268047	0.2	0	1	Pla2g1b	Ly6c2high-Monos	VP-shunt_vs_Sham
0.961321	0.270831	0.2	0	1	Gm57307	Ly6c2high-Monos	VP-shunt_vs_Sham
0.961321	0.268047	0.2	0	1	Mmp17	Ly6c2high-Monos	VP-shunt_vs_Sham
0.961321	0.267969	0.2	0	1	Upk3bl	Ly6c2high-Monos	VP-shunt_vs_Sham
0.961321	0.267969	0.2	0	1	Myl10	Ly6c2high-Monos	VP-shunt_vs_Sham
0.961321	0.268047	0.2	0	1	Gm31160	Ly6c2high-Monos	VP-shunt_vs_Sham
0.961321	0.270831	0.2	0	1	Gm57304	Ly6c2high-Monos	VP-shunt_vs_Sham
0.961321	0.270831	0.2	0	1	Gm43495	Ly6c2high-Monos	VP-shunt_vs_Sham
0.961321	0.268047	0.2	0	1	Grifin	Ly6c2high-Monos	VP-shunt_vs_Sham
0.961321	0.267969	0.2	0	1	Gm57309	Ly6c2high-Monos	VP-shunt_vs_Sham
0.961321	0.267969	0.2	0	1	Gm43156	Ly6c2high-Monos	VP-shunt_vs_Sham
0.961321	0.267969	0.2	0	1	Gm19719	Ly6c2high-Monos	VP-shunt_vs_Sham
0.961321	0.270831	0.2	0	1	Asb4	Ly6c2high-Monos	VP-shunt_vs_Sham
0.961321	0.267969	0.2	0	1	Dync1i1	Ly6c2high-Monos	VP-shunt_vs_Sham
0.961321	0.267969	0.2	0	1	Gm20685	Ly6c2high-Monos	VP-shunt_vs_Sham
0.961321	0.268047	0.2	0	1	Foxp2	Ly6c2high-Monos	VP-shunt_vs_Sham
0.961321	0.270831	0.2	0	1	Cftr	Ly6c2high-Monos	VP-shunt_vs_Sham
0.961321	0.267969	0.2	0	1	Asb15	Ly6c2high-Monos	VP-shunt_vs_Sham
0.961321	0.268047	0.2	0	1	4930412F09Rik	Ly6c2high-Monos	VP-shunt_vs_Sham
0.961321	0.267969	0.2	0	1	1700111E14Rik	Ly6c2high-Monos	VP-shunt_vs_Sham
0.961321	0.267969	0.2	0	1	Trbv2	Ly6c2high-Monos	VP-shunt_vs_Sham
0.961321	0.267969	0.2	0	1	Trbv15	Ly6c2high-Monos	VP-shunt_vs_Sham
0.961321	0.267969	0.2	0	1	Trbv16	Ly6c2high-Monos	VP-shunt_vs_Sham
0.961321	0.267969	0.2	0	1	Trbv20	Ly6c2high-Monos	VP-shunt_vs_Sham
0.961321	0.267969	0.2	0	1	Trbv31	Ly6c2high-Monos	VP-shunt_vs_Sham
0.961321	0.270831	0.2	0	1	Tas2r135	Ly6c2high-Monos	VP-shunt_vs_Sham
0.961321	0.267969	0.2	0	1	Or10ac1	Ly6c2high-Monos	VP-shunt_vs_Sham
0.961321	0.267969	0.2	0	1	Gm44226	Ly6c2high-Monos	VP-shunt_vs_Sham
0.961321	0.267969	0.2	0	1	Gm44764	Ly6c2high-Monos	VP-shunt_vs_Sham
0.961321	0.270831	0.2	0	1	Gm7932	Ly6c2high-Monos	VP-shunt_vs_Sham
0.961321	0.268047	0.2	0	1	Gm36816	Ly6c2high-Monos	VP-shunt_vs_Sham
0.961321	0.282387	0.2	0	1	Sftpb	Ly6c2high-Monos	VP-shunt_vs_Sham
0.961321	0.267969	0.2	0	1	Sh2d6	Ly6c2high-Monos	VP-shunt_vs_Sham
0.961321	0.270831	0.2	0	1	Gm15401	Ly6c2high-Monos	VP-shunt_vs_Sham
0.961321	0.267969	0.2	0	1	Gm4409	Ly6c2high-Monos	VP-shunt_vs_Sham
0.961321	0.268047	0.2	0	1	Gm17034	Ly6c2high-Monos	VP-shunt_vs_Sham
0.961321	0.270831	0.2	0	1	Gm56967	Ly6c2high-Monos	VP-shunt_vs_Sham
0.961321	0.267969	0.2	0	1	Gm44941	Ly6c2high-Monos	VP-shunt_vs_Sham
0.961321	0.268047	0.2	0	1	Gm56988	Ly6c2high-Monos	VP-shunt_vs_Sham
0.961321	0.268047	0.2	0	1	Tafa1	Ly6c2high-Monos	VP-shunt_vs_Sham
0.961321	0.267969	0.2	0	1	Gm16161	Ly6c2high-Monos	VP-shunt_vs_Sham
0.961321	0.267969	0.2	0	1	Mkrn2os	Ly6c2high-Monos	VP-shunt_vs_Sham
0.961321	0.267969	0.2	0	1	Zfp9	Ly6c2high-Monos	VP-shunt_vs_Sham
0.961321	0.270831	0.2	0	1	Lrtm2	Ly6c2high-Monos	VP-shunt_vs_Sham
0.961321	0.267969	0.2	0	1	Eno2	Ly6c2high-Monos	VP-shunt_vs_Sham
0.961321	0.270831	0.2	0	1	Gm28809	Ly6c2high-Monos	VP-shunt_vs_Sham
0.961321	0.267969	0.2	0	1	Fgf23	Ly6c2high-Monos	VP-shunt_vs_Sham
0.961321	0.270831	0.2	0	1	Platr31	Ly6c2high-Monos	VP-shunt_vs_Sham
0.961321	0.268047	0.2	0	1	Tmem52b	Ly6c2high-Monos	VP-shunt_vs_Sham
0.961321	0.267969	0.2	0	1	Gprc5a	Ly6c2high-Monos	VP-shunt_vs_Sham
0.961321	0.282387	0.2	0	1	D6Ertd474e	Ly6c2high-Monos	VP-shunt_vs_Sham
0.961321	0.267969	0.2	0	1	Sox5os4	Ly6c2high-Monos	VP-shunt_vs_Sham
0.961321	0.267969	0.2	0	1	Gm21814	Ly6c2high-Monos	VP-shunt_vs_Sham
0.961321	0.267969	0.2	0	1	Gm44581	Ly6c2high-Monos	VP-shunt_vs_Sham
0.961321	0.267969	0.2	0	1	Gm15494	Ly6c2high-Monos	VP-shunt_vs_Sham
0.961321	0.268047	0.2	0	1	Obox3	Ly6c2high-Monos	VP-shunt_vs_Sham
0.961321	0.270831	0.2	0	1	Gm45510	Ly6c2high-Monos	VP-shunt_vs_Sham
0.961321	0.268047	0.2	0	1	Gm57205	Ly6c2high-Monos	VP-shunt_vs_Sham
0.961321	0.282387	0.2	0	1	D830036C21Rik	Ly6c2high-Monos	VP-shunt_vs_Sham
0.961321	0.268047	0.2	0	1	A930016O22Rik	Ly6c2high-Monos	VP-shunt_vs_Sham
0.961321	0.267969	0.2	0	1	Exoc3l2	Ly6c2high-Monos	VP-shunt_vs_Sham
0.961321	0.267969	0.2	0	1	Gm15541	Ly6c2high-Monos	VP-shunt_vs_Sham
0.961321	0.268047	0.2	0	1	9530053A07Rik	Ly6c2high-Monos	VP-shunt_vs_Sham
0.961321	0.267969	0.2	0	1	Gm57244	Ly6c2high-Monos	VP-shunt_vs_Sham
0.961321	0.267969	0.2	0	1	Gm44700	Ly6c2high-Monos	VP-shunt_vs_Sham
0.961321	0.270831	0.2	0	1	Fxyd1	Ly6c2high-Monos	VP-shunt_vs_Sham
0.961321	0.267969	0.2	0	1	G630030J09Rik	Ly6c2high-Monos	VP-shunt_vs_Sham
0.961321	0.268047	0.2	0	1	Rhpn2	Ly6c2high-Monos	VP-shunt_vs_Sham
0.961321	0.267969	0.2	0	1	Vmn2r57	Ly6c2high-Monos	VP-shunt_vs_Sham
0.961321	0.267969	0.2	0	1	Vmn2r60	Ly6c2high-Monos	VP-shunt_vs_Sham
0.961321	0.267969	0.2	0	1	EU599041	Ly6c2high-Monos	VP-shunt_vs_Sham
0.961321	0.282387	0.2	0	1	Gm35588	Ly6c2high-Monos	VP-shunt_vs_Sham
0.961321	0.270831	0.2	0	1	1700008O03Rik	Ly6c2high-Monos	VP-shunt_vs_Sham
0.961321	0.267969	0.2	0	1	6530437J22Rik	Ly6c2high-Monos	VP-shunt_vs_Sham
0.961321	0.270831	0.2	0	1	Lin7b	Ly6c2high-Monos	VP-shunt_vs_Sham
0.961321	0.267969	0.2	0	1	Mamstr	Ly6c2high-Monos	VP-shunt_vs_Sham
0.961321	0.267969	0.2	0	1	Adamts17	Ly6c2high-Monos	VP-shunt_vs_Sham
0.961321	0.267969	0.2	0	1	Gm29328	Ly6c2high-Monos	VP-shunt_vs_Sham
0.961321	0.270831	0.2	0	1	Hapln3	Ly6c2high-Monos	VP-shunt_vs_Sham
0.961321	0.267969	0.2	0	1	Mir9-3hg	Ly6c2high-Monos	VP-shunt_vs_Sham
0.961321	0.270831	0.2	0	1	Plin1	Ly6c2high-Monos	VP-shunt_vs_Sham
0.961321	0.268047	0.2	0	1	Fsd2	Ly6c2high-Monos	VP-shunt_vs_Sham
0.961321	0.267969	0.2	0	1	Gm45016	Ly6c2high-Monos	VP-shunt_vs_Sham
0.961321	0.267969	0.2	0	1	2310044K18Rik	Ly6c2high-Monos	VP-shunt_vs_Sham
0.961321	0.268047	0.2	0	1	Nox4	Ly6c2high-Monos	VP-shunt_vs_Sham
0.961321	0.267969	0.2	0	1	Slco2b1	Ly6c2high-Monos	VP-shunt_vs_Sham
0.961321	0.270831	0.2	0	1	Gm34821	Ly6c2high-Monos	VP-shunt_vs_Sham
0.961321	0.267969	0.2	0	1	Or51b4	Ly6c2high-Monos	VP-shunt_vs_Sham
0.961321	0.282387	0.2	0	1	Or52b2	Ly6c2high-Monos	VP-shunt_vs_Sham
0.961321	0.270831	0.2	0	1	4930583K01Rik	Ly6c2high-Monos	VP-shunt_vs_Sham
0.961321	0.268047	0.2	0	1	Gm44763	Ly6c2high-Monos	VP-shunt_vs_Sham
0.961321	0.270831	0.2	0	1	Asphd1	Ly6c2high-Monos	VP-shunt_vs_Sham
0.961321	0.267969	0.2	0	1	Gm32816	Ly6c2high-Monos	VP-shunt_vs_Sham
0.961321	0.267969	0.2	0	1	Gm44672	Ly6c2high-Monos	VP-shunt_vs_Sham
0.961321	0.267969	0.2	0	1	Gm32884	Ly6c2high-Monos	VP-shunt_vs_Sham
0.961321	0.267969	0.2	0	1	Gm10584	Ly6c2high-Monos	VP-shunt_vs_Sham
0.961321	0.267969	0.2	0	1	Kndc1	Ly6c2high-Monos	VP-shunt_vs_Sham
0.961321	0.270831	0.2	0	1	Gm39114	Ly6c2high-Monos	VP-shunt_vs_Sham
0.961321	0.267969	0.2	0	1	Gm57210	Ly6c2high-Monos	VP-shunt_vs_Sham
0.961321	0.267969	0.2	0	1	Nctc1	Ly6c2high-Monos	VP-shunt_vs_Sham
0.961321	0.270831	0.2	0	1	Gm56863	Ly6c2high-Monos	VP-shunt_vs_Sham
0.961321	0.270831	0.2	0	1	Lrrc8e	Ly6c2high-Monos	VP-shunt_vs_Sham
0.961321	0.268047	0.2	0	1	Gm32540	Ly6c2high-Monos	VP-shunt_vs_Sham
0.961321	0.270831	0.2	0	1	Gm44956	Ly6c2high-Monos	VP-shunt_vs_Sham
0.961321	0.267969	0.2	0	1	Gm15350	Ly6c2high-Monos	VP-shunt_vs_Sham
0.961321	0.268047	0.2	0	1	Gm45408	Ly6c2high-Monos	VP-shunt_vs_Sham
0.961321	0.270831	0.2	0	1	Atp7b	Ly6c2high-Monos	VP-shunt_vs_Sham
0.961321	0.270831	0.2	0	1	Htra4	Ly6c2high-Monos	VP-shunt_vs_Sham
0.961321	0.267969	0.2	0	1	Gm38414	Ly6c2high-Monos	VP-shunt_vs_Sham
0.961321	0.270831	0.2	0	1	Gm6213	Ly6c2high-Monos	VP-shunt_vs_Sham
0.961321	0.268047	0.2	0	1	2810404M03Rik	Ly6c2high-Monos	VP-shunt_vs_Sham
0.961321	0.268047	0.2	0	1	Gm15758	Ly6c2high-Monos	VP-shunt_vs_Sham
0.961321	0.270831	0.2	0	1	Gm56849	Ly6c2high-Monos	VP-shunt_vs_Sham
0.961321	0.282387	0.2	0	1	Gm45356	Ly6c2high-Monos	VP-shunt_vs_Sham
0.961321	0.270831	0.2	0	1	Gm3336	Ly6c2high-Monos	VP-shunt_vs_Sham
0.961321	0.267969	0.2	0	1	Kcnn1	Ly6c2high-Monos	VP-shunt_vs_Sham
0.961321	0.267969	0.2	0	1	Gm39193	Ly6c2high-Monos	VP-shunt_vs_Sham
0.961321	0.267969	0.2	0	1	Frem3	Ly6c2high-Monos	VP-shunt_vs_Sham
0.961321	0.267969	0.2	0	1	Gm39213	Ly6c2high-Monos	VP-shunt_vs_Sham
0.961321	0.282387	0.2	0	1	Gm42031	Ly6c2high-Monos	VP-shunt_vs_Sham
0.961321	0.270831	0.2	0	1	Mmp2	Ly6c2high-Monos	VP-shunt_vs_Sham
0.961321	0.268047	0.2	0	1	Slc6a2	Ly6c2high-Monos	VP-shunt_vs_Sham
0.961321	0.267969	0.2	0	1	Gm45812	Ly6c2high-Monos	VP-shunt_vs_Sham
0.961321	0.268047	0.2	0	1	Tepp	Ly6c2high-Monos	VP-shunt_vs_Sham
0.961321	0.268047	0.2	0	1	A330008L17Rik	Ly6c2high-Monos	VP-shunt_vs_Sham
0.961321	0.268047	0.2	0	1	Ces2c	Ly6c2high-Monos	VP-shunt_vs_Sham
0.961321	0.270831	0.2	0	1	ENSMUSG00000121424	Ly6c2high-Monos	VP-shunt_vs_Sham
0.961321	0.267969	0.2	0	1	Ces2g	Ly6c2high-Monos	VP-shunt_vs_Sham
0.961321	0.268047	0.2	0	1	Tsnaxip1	Ly6c2high-Monos	VP-shunt_vs_Sham
0.961321	0.282387	0.2	0	1	Gm15684	Ly6c2high-Monos	VP-shunt_vs_Sham
0.961321	0.268047	0.2	0	1	Gm26739	Ly6c2high-Monos	VP-shunt_vs_Sham
0.961321	0.282387	0.2	0	1	1700018B08Rik	Ly6c2high-Monos	VP-shunt_vs_Sham
0.961321	0.267969	0.2	0	1	Gm27011	Ly6c2high-Monos	VP-shunt_vs_Sham
0.961321	0.282387	0.2	0	1	Mc1r	Ly6c2high-Monos	VP-shunt_vs_Sham
0.961321	0.270831	0.2	0	1	Capn9	Ly6c2high-Monos	VP-shunt_vs_Sham
0.961321	0.282387	0.2	0	1	Pard3	Ly6c2high-Monos	VP-shunt_vs_Sham
0.961321	0.268047	0.2	0	1	Mmp13	Ly6c2high-Monos	VP-shunt_vs_Sham
0.961321	0.268047	0.2	0	1	Gm39307	Ly6c2high-Monos	VP-shunt_vs_Sham
0.961321	0.268047	0.2	0	1	Pknox2	Ly6c2high-Monos	VP-shunt_vs_Sham
0.961321	0.267969	0.2	0	1	E230034D01Rik	Ly6c2high-Monos	VP-shunt_vs_Sham
0.961321	0.267969	0.2	0	1	Gm57025	Ly6c2high-Monos	VP-shunt_vs_Sham
0.961321	0.268047	0.2	0	1	Gm47232	Ly6c2high-Monos	VP-shunt_vs_Sham
0.961321	0.267969	0.2	0	1	Arhgap20	Ly6c2high-Monos	VP-shunt_vs_Sham
0.961321	0.267969	0.2	0	1	Rbpms2	Ly6c2high-Monos	VP-shunt_vs_Sham
0.961321	0.268047	0.2	0	1	Unc13c	Ly6c2high-Monos	VP-shunt_vs_Sham
0.961321	0.270831	0.2	0	1	Gm19531	Ly6c2high-Monos	VP-shunt_vs_Sham
0.961321	0.268047	0.2	0	1	Gm48677	Ly6c2high-Monos	VP-shunt_vs_Sham
0.961321	0.270831	0.2	0	1	Bmp5	Ly6c2high-Monos	VP-shunt_vs_Sham
0.961321	0.268047	0.2	0	1	Gm26713	Ly6c2high-Monos	VP-shunt_vs_Sham
0.961321	0.267969	0.2	0	1	Me1	Ly6c2high-Monos	VP-shunt_vs_Sham
0.961321	0.267969	0.2	0	1	Gm28729	Ly6c2high-Monos	VP-shunt_vs_Sham
0.961321	0.267969	0.2	0	1	Gm5627	Ly6c2high-Monos	VP-shunt_vs_Sham
0.961321	0.282387	0.2	0	1	Gm57061	Ly6c2high-Monos	VP-shunt_vs_Sham
0.961321	0.268047	0.2	0	1	Ccr4	Ly6c2high-Monos	VP-shunt_vs_Sham
0.961321	0.267969	0.2	0	1	4930516B21Rik	Ly6c2high-Monos	VP-shunt_vs_Sham
0.961321	0.267969	0.2	0	1	Gm47043	Ly6c2high-Monos	VP-shunt_vs_Sham
0.961321	0.270831	0.2	0	1	Gm47095	Ly6c2high-Monos	VP-shunt_vs_Sham
0.961321	0.282387	0.2	0	1	Ackr2	Ly6c2high-Monos	VP-shunt_vs_Sham
0.961321	0.267969	0.2	0	1	Pomgnt2	Ly6c2high-Monos	VP-shunt_vs_Sham
0.961321	0.267969	0.2	0	1	Gm47710	Ly6c2high-Monos	VP-shunt_vs_Sham
0.961321	0.282387	0.2	0	1	Slc35d3	Ly6c2high-Monos	VP-shunt_vs_Sham
0.961321	0.267969	0.2	0	1	Aldh8a1	Ly6c2high-Monos	VP-shunt_vs_Sham
0.961321	0.282387	0.2	0	1	Gm30165	Ly6c2high-Monos	VP-shunt_vs_Sham
0.961321	0.270831	0.2	0	1	Gm30228	Ly6c2high-Monos	VP-shunt_vs_Sham
0.961321	0.268047	0.2	0	1	Clvs2	Ly6c2high-Monos	VP-shunt_vs_Sham
0.961321	0.267969	0.2	0	1	Sult3a2	Ly6c2high-Monos	VP-shunt_vs_Sham
0.961321	0.270831	0.2	0	1	Mfsd4b1	Ly6c2high-Monos	VP-shunt_vs_Sham
0.961321	0.267969	0.2	0	1	Armc2	Ly6c2high-Monos	VP-shunt_vs_Sham
0.961321	0.270831	0.2	0	1	Sobp	Ly6c2high-Monos	VP-shunt_vs_Sham
0.961321	0.268047	0.2	0	1	Gm47927	Ly6c2high-Monos	VP-shunt_vs_Sham
0.961321	0.267969	0.2	0	1	Gm15934	Ly6c2high-Monos	VP-shunt_vs_Sham
0.961321	0.267969	0.2	0	1	Ank3	Ly6c2high-Monos	VP-shunt_vs_Sham
0.961321	0.270831	0.2	0	1	Mrln	Ly6c2high-Monos	VP-shunt_vs_Sham
0.961321	0.267969	0.2	0	1	Fam13c	Ly6c2high-Monos	VP-shunt_vs_Sham
0.961321	0.270831	0.2	0	1	Gm15398	Ly6c2high-Monos	VP-shunt_vs_Sham
0.961321	0.270831	0.2	0	1	Gm9744	Ly6c2high-Monos	VP-shunt_vs_Sham
0.961321	0.268047	0.2	0	1	Gm15343	Ly6c2high-Monos	VP-shunt_vs_Sham
0.961321	0.267969	0.2	0	1	Tspear	Ly6c2high-Monos	VP-shunt_vs_Sham
0.961321	0.267969	0.2	0	1	Celf5	Ly6c2high-Monos	VP-shunt_vs_Sham
0.961321	0.267969	0.2	0	1	Gm47962	Ly6c2high-Monos	VP-shunt_vs_Sham
0.961321	0.270831	0.2	0	1	Gm57008	Ly6c2high-Monos	VP-shunt_vs_Sham
0.961321	0.267969	0.2	0	1	Gm32688	Ly6c2high-Monos	VP-shunt_vs_Sham
0.961321	0.270831	0.2	0	1	Gm29684	Ly6c2high-Monos	VP-shunt_vs_Sham
0.961321	0.268047	0.2	0	1	4930556N09Rik	Ly6c2high-Monos	VP-shunt_vs_Sham
0.961321	0.282387	0.2	0	1	Gm47031	Ly6c2high-Monos	VP-shunt_vs_Sham
0.961321	0.267969	0.2	0	1	Acss3	Ly6c2high-Monos	VP-shunt_vs_Sham
0.961321	0.268047	0.2	0	1	E2f7	Ly6c2high-Monos	VP-shunt_vs_Sham
0.961321	0.267969	0.2	0	1	Gm28592	Ly6c2high-Monos	VP-shunt_vs_Sham
0.961321	0.267969	0.2	0	1	Gm32552	Ly6c2high-Monos	VP-shunt_vs_Sham
0.961321	0.267969	0.2	0	1	Il22	Ly6c2high-Monos	VP-shunt_vs_Sham
0.961321	0.267969	0.2	0	1	9230105E05Rik	Ly6c2high-Monos	VP-shunt_vs_Sham
0.961321	0.268047	0.2	0	1	Gm56943	Ly6c2high-Monos	VP-shunt_vs_Sham
0.961321	0.267969	0.2	0	1	Rdh1	Ly6c2high-Monos	VP-shunt_vs_Sham
0.961321	0.268047	0.2	0	1	Gm11948	Ly6c2high-Monos	VP-shunt_vs_Sham
0.961321	0.268047	0.2	0	1	1700042O10Rik	Ly6c2high-Monos	VP-shunt_vs_Sham
0.961321	0.267969	0.2	0	1	Grb10	Ly6c2high-Monos	VP-shunt_vs_Sham
0.961321	0.270831	0.2	0	1	Gm12023	Ly6c2high-Monos	VP-shunt_vs_Sham
0.961321	0.268047	0.2	0	1	Mir217hg	Ly6c2high-Monos	VP-shunt_vs_Sham
0.961321	0.268047	0.2	0	1	Gm12088	Ly6c2high-Monos	VP-shunt_vs_Sham
0.961321	0.268047	0.2	0	1	4933415A04Rik	Ly6c2high-Monos	VP-shunt_vs_Sham
0.961321	0.268047	0.2	0	1	Or2y1f	Ly6c2high-Monos	VP-shunt_vs_Sham
0.961321	0.267969	0.2	0	1	9230009I02Rik	Ly6c2high-Monos	VP-shunt_vs_Sham
0.961321	0.267969	0.2	0	1	Glra1	Ly6c2high-Monos	VP-shunt_vs_Sham
0.961321	0.267969	0.2	0	1	4930438A08Rik	Ly6c2high-Monos	VP-shunt_vs_Sham
0.961321	0.282387	0.2	0	1	1700047K16Rik	Ly6c2high-Monos	VP-shunt_vs_Sham
0.961321	0.268047	0.2	0	1	H2bc27	Ly6c2high-Monos	VP-shunt_vs_Sham
0.961321	0.270831	0.2	0	1	Gm12714	Ly6c2high-Monos	VP-shunt_vs_Sham
0.961321	0.282387	0.2	0	1	Fam83g	Ly6c2high-Monos	VP-shunt_vs_Sham
0.961321	0.267969	0.2	0	1	Slc16a11	Ly6c2high-Monos	VP-shunt_vs_Sham
0.961321	0.268047	0.2	0	1	Gemin4	Ly6c2high-Monos	VP-shunt_vs_Sham
0.961321	0.282387	0.2	0	1	Gm45027	Ly6c2high-Monos	VP-shunt_vs_Sham
0.961321	0.267969	0.2	0	1	Gm11205	Ly6c2high-Monos	VP-shunt_vs_Sham
0.961321	0.267969	0.2	0	1	Calcoco2	Ly6c2high-Monos	VP-shunt_vs_Sham
0.961321	0.270831	0.2	0	1	Gm57342	Ly6c2high-Monos	VP-shunt_vs_Sham
0.961321	0.270831	0.2	0	1	Tubg2	Ly6c2high-Monos	VP-shunt_vs_Sham
0.961321	0.268047	0.2	0	1	Aoc3	Ly6c2high-Monos	VP-shunt_vs_Sham
0.961321	0.267969	0.2	0	1	Gm11626	Ly6c2high-Monos	VP-shunt_vs_Sham
0.961321	0.282387	0.2	0	1	Etv4	Ly6c2high-Monos	VP-shunt_vs_Sham
0.961321	0.267969	0.2	0	1	Slc4a1	Ly6c2high-Monos	VP-shunt_vs_Sham
0.961321	0.282387	0.2	0	1	Rundc3a	Ly6c2high-Monos	VP-shunt_vs_Sham
0.961321	0.270831	0.2	0	1	Gm11646	Ly6c2high-Monos	VP-shunt_vs_Sham
0.961321	0.268047	0.2	0	1	A830035A12Rik	Ly6c2high-Monos	VP-shunt_vs_Sham
0.961321	0.267969	0.2	0	1	Grin2c	Ly6c2high-Monos	VP-shunt_vs_Sham
0.961321	0.282387	0.2	0	1	Pycr1	Ly6c2high-Monos	VP-shunt_vs_Sham
0.961321	0.270831	0.2	0	1	Myadml2os	Ly6c2high-Monos	VP-shunt_vs_Sham
0.961321	0.270831	0.2	0	1	Gm11775	Ly6c2high-Monos	VP-shunt_vs_Sham
0.961321	0.268047	0.2	0	1	Fn3k	Ly6c2high-Monos	VP-shunt_vs_Sham
0.961321	0.270831	0.2	0	1	Gm48619	Ly6c2high-Monos	VP-shunt_vs_Sham
0.961321	0.270831	0.2	0	1	5033421B08Rik	Ly6c2high-Monos	VP-shunt_vs_Sham
0.961321	0.268047	0.2	0	1	Gm47808	Ly6c2high-Monos	VP-shunt_vs_Sham
0.961321	0.268047	0.2	0	1	Gm4425	Ly6c2high-Monos	VP-shunt_vs_Sham
0.961321	0.268047	0.2	0	1	2410018L13Rik	Ly6c2high-Monos	VP-shunt_vs_Sham
0.961321	0.282387	0.2	0	1	Gm36129	Ly6c2high-Monos	VP-shunt_vs_Sham
0.961321	0.270831	0.2	0	1	Mboat2	Ly6c2high-Monos	VP-shunt_vs_Sham
0.961321	0.267969	0.2	0	1	Gm47701	Ly6c2high-Monos	VP-shunt_vs_Sham
0.961321	0.268047	0.2	0	1	Gm47713	Ly6c2high-Monos	VP-shunt_vs_Sham
0.961321	0.267969	0.2	0	1	Gm47357	Ly6c2high-Monos	VP-shunt_vs_Sham
0.961321	0.270831	0.2	0	1	Gm34408	Ly6c2high-Monos	VP-shunt_vs_Sham
0.961321	0.268047	0.2	0	1	Dgkb	Ly6c2high-Monos	VP-shunt_vs_Sham
0.961321	0.270831	0.2	0	1	Gm48715	Ly6c2high-Monos	VP-shunt_vs_Sham
0.961321	0.267969	0.2	0	1	Gm48747	Ly6c2high-Monos	VP-shunt_vs_Sham
0.961321	0.267969	0.2	0	1	Gm10457	Ly6c2high-Monos	VP-shunt_vs_Sham
0.961321	0.267969	0.2	0	1	Gm8075	Ly6c2high-Monos	VP-shunt_vs_Sham
0.961321	0.267969	0.2	0	1	AI463170	Ly6c2high-Monos	VP-shunt_vs_Sham
0.961321	0.270831	0.2	0	1	9230116L04Rik	Ly6c2high-Monos	VP-shunt_vs_Sham
0.961321	0.267969	0.2	0	1	Ltbp2	Ly6c2high-Monos	VP-shunt_vs_Sham
0.961321	0.268047	0.2	0	1	Flvcr2	Ly6c2high-Monos	VP-shunt_vs_Sham
0.961321	0.267969	0.2	0	1	Esrrb	Ly6c2high-Monos	VP-shunt_vs_Sham
0.961321	0.267969	0.2	0	1	Eif1ad3	Ly6c2high-Monos	VP-shunt_vs_Sham
0.961321	0.267969	0.2	0	1	Eif1ad15	Ly6c2high-Monos	VP-shunt_vs_Sham
0.961321	0.270831	0.2	0	1	Gm47639	Ly6c2high-Monos	VP-shunt_vs_Sham
0.961321	0.270831	0.2	0	1	Catsperb	Ly6c2high-Monos	VP-shunt_vs_Sham
0.961321	0.268047	0.2	0	1	Ppp4r4	Ly6c2high-Monos	VP-shunt_vs_Sham
0.961321	0.268047	0.2	0	1	Gm35558.1	Ly6c2high-Monos	VP-shunt_vs_Sham
0.961321	0.268047	0.2	0	1	4921507G05Rik	Ly6c2high-Monos	VP-shunt_vs_Sham
0.961321	0.282387	0.2	0	1	Gm40578	Ly6c2high-Monos	VP-shunt_vs_Sham
0.961321	0.268047	0.2	0	1	Tdrd9	Ly6c2high-Monos	VP-shunt_vs_Sham
0.961321	0.282387	0.2	0	1	Gm26583	Ly6c2high-Monos	VP-shunt_vs_Sham
0.961321	0.267969	0.2	0	1	Ighv1-9	Ly6c2high-Monos	VP-shunt_vs_Sham
0.961321	0.268047	0.2	0	1	Gm36423	Ly6c2high-Monos	VP-shunt_vs_Sham
0.961321	0.282387	0.2	0	1	4933412O06Rik	Ly6c2high-Monos	VP-shunt_vs_Sham
0.961321	0.282387	0.2	0	1	Trgc1	Ly6c2high-Monos	VP-shunt_vs_Sham
0.961321	0.267969	0.2	0	1	Trgc2	Ly6c2high-Monos	VP-shunt_vs_Sham
0.961321	0.267969	0.2	0	1	Zfp184	Ly6c2high-Monos	VP-shunt_vs_Sham
0.961321	0.267969	0.2	0	1	Prss16	Ly6c2high-Monos	VP-shunt_vs_Sham
0.961321	0.268047	0.2	0	1	H2ac10	Ly6c2high-Monos	VP-shunt_vs_Sham
0.961321	0.267969	0.2	0	1	Gm53019	Ly6c2high-Monos	VP-shunt_vs_Sham
0.961321	0.267969	0.2	0	1	Gm47888	Ly6c2high-Monos	VP-shunt_vs_Sham
0.961321	0.268047	0.2	0	1	Gm16984	Ly6c2high-Monos	VP-shunt_vs_Sham
0.961321	0.282387	0.2	0	1	Gm46409	Ly6c2high-Monos	VP-shunt_vs_Sham
0.961321	0.270831	0.2	0	1	Gm30600	Ly6c2high-Monos	VP-shunt_vs_Sham
0.961321	0.270831	0.2	0	1	Gm47731	Ly6c2high-Monos	VP-shunt_vs_Sham
0.961321	0.268047	0.2	0	1	Lncbate6	Ly6c2high-Monos	VP-shunt_vs_Sham
0.961321	0.267969	0.2	0	1	Gm40916	Ly6c2high-Monos	VP-shunt_vs_Sham
0.961321	0.268047	0.2	0	1	Mxd3	Ly6c2high-Monos	VP-shunt_vs_Sham
0.961321	0.267969	0.2	0	1	Slc34a1	Ly6c2high-Monos	VP-shunt_vs_Sham
0.961321	0.270831	0.2	0	1	4930486L24Rik	Ly6c2high-Monos	VP-shunt_vs_Sham
0.961321	0.270831	0.2	0	1	Cntnap3	Ly6c2high-Monos	VP-shunt_vs_Sham
0.961321	0.267969	0.2	0	1	Slc6a19	Ly6c2high-Monos	VP-shunt_vs_Sham
0.961321	0.267969	0.2	0	1	Zdhhc11	Ly6c2high-Monos	VP-shunt_vs_Sham
0.961321	0.282387	0.2	0	1	Fam81b	Ly6c2high-Monos	VP-shunt_vs_Sham
0.961321	0.267969	0.2	0	1	Tmem171	Ly6c2high-Monos	VP-shunt_vs_Sham
0.961321	0.268047	0.2	0	1	6430562O15Rik	Ly6c2high-Monos	VP-shunt_vs_Sham
0.961321	0.267969	0.2	0	1	Ccnb1	Ly6c2high-Monos	VP-shunt_vs_Sham
0.961321	0.270831	0.2	0	1	Gm47533	Ly6c2high-Monos	VP-shunt_vs_Sham
0.961321	0.267969	0.2	0	1	Gm56583	Ly6c2high-Monos	VP-shunt_vs_Sham
0.961321	0.270831	0.2	0	1	Gm15323	Ly6c2high-Monos	VP-shunt_vs_Sham
0.961321	0.267969	0.2	0	1	Esm1	Ly6c2high-Monos	VP-shunt_vs_Sham
0.961321	0.268047	0.2	0	1	4930435F18Rik	Ly6c2high-Monos	VP-shunt_vs_Sham
0.961321	0.270831	0.2	0	1	Gm9752	Ly6c2high-Monos	VP-shunt_vs_Sham
0.961321	0.270831	0.2	0	1	Gm47782	Ly6c2high-Monos	VP-shunt_vs_Sham
0.961321	0.267969	0.2	0	1	Asb14	Ly6c2high-Monos	VP-shunt_vs_Sham
0.961321	0.270831	0.2	0	1	Tnnc1	Ly6c2high-Monos	VP-shunt_vs_Sham
0.961321	0.267969	0.2	0	1	Colq	Ly6c2high-Monos	VP-shunt_vs_Sham
0.961321	0.267969	0.2	0	1	Gm17210	Ly6c2high-Monos	VP-shunt_vs_Sham
0.961321	0.270831	0.2	0	1	Dydc2	Ly6c2high-Monos	VP-shunt_vs_Sham
0.961321	0.282387	0.2	0	1	Gm55330	Ly6c2high-Monos	VP-shunt_vs_Sham
0.961321	0.267969	0.2	0	1	Gm35166	Ly6c2high-Monos	VP-shunt_vs_Sham
0.961321	0.270831	0.2	0	1	4930447J18Rik	Ly6c2high-Monos	VP-shunt_vs_Sham
0.961321	0.282387	0.2	0	1	ccdc198	Ly6c2high-Monos	VP-shunt_vs_Sham
0.961321	0.267969	0.2	0	1	Rnase2b	Ly6c2high-Monos	VP-shunt_vs_Sham
0.961321	0.267969	0.2	0	1	Slc39a2	Ly6c2high-Monos	VP-shunt_vs_Sham
0.961321	0.267969	0.2	0	1	Trav8d-1	Ly6c2high-Monos	VP-shunt_vs_Sham
0.961321	0.267969	0.2	0	1	Trav14n-3	Ly6c2high-Monos	VP-shunt_vs_Sham
0.961321	0.267969	0.2	0	1	Trav13-5	Ly6c2high-Monos	VP-shunt_vs_Sham
0.961321	0.267969	0.2	0	1	Carmil3	Ly6c2high-Monos	VP-shunt_vs_Sham
0.961321	0.267969	0.2	0	1	Cbln3	Ly6c2high-Monos	VP-shunt_vs_Sham
0.961321	0.267969	0.2	0	1	Fam124a	Ly6c2high-Monos	VP-shunt_vs_Sham
0.961321	0.267969	0.2	0	1	Defb48	Ly6c2high-Monos	VP-shunt_vs_Sham
0.961321	0.268047	0.2	0	1	Gata4	Ly6c2high-Monos	VP-shunt_vs_Sham
0.961321	0.267969	0.2	0	1	Fbxo16	Ly6c2high-Monos	VP-shunt_vs_Sham
0.961321	0.270831	0.2	0	1	Adam28	Ly6c2high-Monos	VP-shunt_vs_Sham
0.961321	0.268047	0.2	0	1	Gm56755	Ly6c2high-Monos	VP-shunt_vs_Sham
0.961321	0.267969	0.2	0	1	Gm34703	Ly6c2high-Monos	VP-shunt_vs_Sham
0.961321	0.267969	0.2	0	1	Gm49164	Ly6c2high-Monos	VP-shunt_vs_Sham
0.961321	0.268047	0.2	0	1	Gm49200	Ly6c2high-Monos	VP-shunt_vs_Sham
0.961321	0.282387	0.2	0	1	Gm30716	Ly6c2high-Monos	VP-shunt_vs_Sham
0.961321	0.267969	0.2	0	1	Cnmd	Ly6c2high-Monos	VP-shunt_vs_Sham
0.961321	0.270831	0.2	0	1	Gm34643	Ly6c2high-Monos	VP-shunt_vs_Sham
0.961321	0.267969	0.2	0	1	Gm15938	Ly6c2high-Monos	VP-shunt_vs_Sham
0.961321	0.270831	0.2	0	1	Gm34316	Ly6c2high-Monos	VP-shunt_vs_Sham
0.961321	0.268047	0.2	0	1	Snx31	Ly6c2high-Monos	VP-shunt_vs_Sham
0.961321	0.268047	0.2	0	1	Gm41300	Ly6c2high-Monos	VP-shunt_vs_Sham
0.961321	0.270831	0.2	0	1	Gm49312	Ly6c2high-Monos	VP-shunt_vs_Sham
0.961321	0.267969	0.2	0	1	Gm17473	Ly6c2high-Monos	VP-shunt_vs_Sham
0.961321	0.268047	0.2	0	1	Gm34794	Ly6c2high-Monos	VP-shunt_vs_Sham
0.961321	0.270831	0.2	0	1	Enpp2	Ly6c2high-Monos	VP-shunt_vs_Sham
0.961321	0.267969	0.2	0	1	Gm41333	Ly6c2high-Monos	VP-shunt_vs_Sham
0.961321	0.270831	0.2	0	1	Ccn4	Ly6c2high-Monos	VP-shunt_vs_Sham
0.961321	0.282387	0.2	0	1	Gm19782	Ly6c2high-Monos	VP-shunt_vs_Sham
0.961321	0.270831	0.2	0	1	Col22a1	Ly6c2high-Monos	VP-shunt_vs_Sham
0.961321	0.267969	0.2	0	1	Apol10b	Ly6c2high-Monos	VP-shunt_vs_Sham
0.961321	0.268047	0.2	0	1	Gm49694	Ly6c2high-Monos	VP-shunt_vs_Sham
0.961321	0.267969	0.2	0	1	1700027A07Rik	Ly6c2high-Monos	VP-shunt_vs_Sham
0.961321	0.268047	0.2	0	1	Cyp2d26	Ly6c2high-Monos	VP-shunt_vs_Sham
0.961321	0.270831	0.2	0	1	Ttll8	Ly6c2high-Monos	VP-shunt_vs_Sham
0.961321	0.267969	0.2	0	1	Cntn1	Ly6c2high-Monos	VP-shunt_vs_Sham
0.961321	0.267969	0.2	0	1	Gm30085	Ly6c2high-Monos	VP-shunt_vs_Sham
0.961321	0.268047	0.2	0	1	Tmem117	Ly6c2high-Monos	VP-shunt_vs_Sham
0.961321	0.270831	0.2	0	1	Gm49169	Ly6c2high-Monos	VP-shunt_vs_Sham
0.961321	0.268047	0.2	0	1	Troap	Ly6c2high-Monos	VP-shunt_vs_Sham
0.961321	0.270831	0.2	0	1	Gm17057	Ly6c2high-Monos	VP-shunt_vs_Sham
0.961321	0.268047	0.2	0	1	Higd1c	Ly6c2high-Monos	VP-shunt_vs_Sham
0.961321	0.270831	0.2	0	1	Galnt6os	Ly6c2high-Monos	VP-shunt_vs_Sham
0.961321	0.267969	0.2	0	1	Gm36246	Ly6c2high-Monos	VP-shunt_vs_Sham
0.961321	0.267969	0.2	0	1	Gm10337	Ly6c2high-Monos	VP-shunt_vs_Sham
0.961321	0.270831	0.2	0	1	Gm49507	Ly6c2high-Monos	VP-shunt_vs_Sham
0.961321	0.267969	0.2	0	1	Litafd	Ly6c2high-Monos	VP-shunt_vs_Sham
0.961321	0.270831	0.2	0	1	Rpl39l	Ly6c2high-Monos	VP-shunt_vs_Sham
0.961321	0.267969	0.2	0	1	Gm9961	Ly6c2high-Monos	VP-shunt_vs_Sham
0.961321	0.267969	0.2	0	1	Pla2g10	Ly6c2high-Monos	VP-shunt_vs_Sham
0.961321	0.267969	0.2	0	1	Ccdc74a	Ly6c2high-Monos	VP-shunt_vs_Sham
0.961321	0.267969	0.2	0	1	Or2m13	Ly6c2high-Monos	VP-shunt_vs_Sham
0.961321	0.267969	0.2	0	1	Adipoq	Ly6c2high-Monos	VP-shunt_vs_Sham
0.961321	0.270831	0.2	0	1	Tm4sf19	Ly6c2high-Monos	VP-shunt_vs_Sham
0.961321	0.267969	0.2	0	1	Fstl1	Ly6c2high-Monos	VP-shunt_vs_Sham
0.961321	0.268047	0.2	0	1	Cd200r2	Ly6c2high-Monos	VP-shunt_vs_Sham
0.961321	0.267969	0.2	0	1	Cd200l1	Ly6c2high-Monos	VP-shunt_vs_Sham
0.961321	0.270831	0.2	0	1	BC016579	Ly6c2high-Monos	VP-shunt_vs_Sham
0.961321	0.267969	0.2	0	1	Tmprss7	Ly6c2high-Monos	VP-shunt_vs_Sham
0.961321	0.270831	0.2	0	1	Tagln3	Ly6c2high-Monos	VP-shunt_vs_Sham
0.961321	0.270831	0.2	0	1	Col8a1	Ly6c2high-Monos	VP-shunt_vs_Sham
0.961321	0.270831	0.2	0	1	1700022E09Rik	Ly6c2high-Monos	VP-shunt_vs_Sham
0.961321	0.268047	0.2	0	1	Htr1f	Ly6c2high-Monos	VP-shunt_vs_Sham
0.961321	0.268047	0.2	0	1	Robo1	Ly6c2high-Monos	VP-shunt_vs_Sham
0.961321	0.267969	0.2	0	1	4930478L05Rik	Ly6c2high-Monos	VP-shunt_vs_Sham
0.961321	0.270831	0.2	0	1	4930556C24Rik	Ly6c2high-Monos	VP-shunt_vs_Sham
0.961321	0.267969	0.2	0	1	Gm46555	Ly6c2high-Monos	VP-shunt_vs_Sham
0.961321	0.268047	0.2	0	1	2310043M15Rik	Ly6c2high-Monos	VP-shunt_vs_Sham
0.961321	0.267969	0.2	0	1	Igsf5	Ly6c2high-Monos	VP-shunt_vs_Sham
0.961321	0.268047	0.2	0	1	Gm49719	Ly6c2high-Monos	VP-shunt_vs_Sham
0.961321	0.267969	0.2	0	1	Gm33799	Ly6c2high-Monos	VP-shunt_vs_Sham
0.961321	0.270831	0.2	0	1	Gm49959	Ly6c2high-Monos	VP-shunt_vs_Sham
0.961321	0.267969	0.2	0	1	Dynlt2a1	Ly6c2high-Monos	VP-shunt_vs_Sham
0.961321	0.268047	0.2	0	1	Prss22	Ly6c2high-Monos	VP-shunt_vs_Sham
0.961321	0.268047	0.2	0	1	BC028777	Ly6c2high-Monos	VP-shunt_vs_Sham
0.961321	0.267969	0.2	0	1	Bricd5	Ly6c2high-Monos	VP-shunt_vs_Sham
0.961321	0.267969	0.2	0	1	Gm56886	Ly6c2high-Monos	VP-shunt_vs_Sham
0.961321	0.267969	0.2	0	1	Gm50295	Ly6c2high-Monos	VP-shunt_vs_Sham
0.961321	0.270831	0.2	0	1	Gm49802	Ly6c2high-Monos	VP-shunt_vs_Sham
0.961321	0.267969	0.2	0	1	Gm49886	Ly6c2high-Monos	VP-shunt_vs_Sham
0.961321	0.268047	0.2	0	1	Gm17657	Ly6c2high-Monos	VP-shunt_vs_Sham
0.961321	0.267969	0.2	0	1	1810014P07Rik	Ly6c2high-Monos	VP-shunt_vs_Sham
0.961321	0.270831	0.2	0	1	Tff3	Ly6c2high-Monos	VP-shunt_vs_Sham
0.961321	0.282387	0.2	0	1	Pde9a	Ly6c2high-Monos	VP-shunt_vs_Sham
0.961321	0.268047	0.2	0	1	Gm56923	Ly6c2high-Monos	VP-shunt_vs_Sham
0.961321	0.270831	0.2	0	1	Gm17276	Ly6c2high-Monos	VP-shunt_vs_Sham
0.961321	0.270831	0.2	0	1	Ly6g6c	Ly6c2high-Monos	VP-shunt_vs_Sham
0.961321	0.267969	0.2	0	1	Apom	Ly6c2high-Monos	VP-shunt_vs_Sham
0.961321	0.270831	0.2	0	1	Gm17705	Ly6c2high-Monos	VP-shunt_vs_Sham
0.961321	0.270831	0.2	0	1	Gm56884	Ly6c2high-Monos	VP-shunt_vs_Sham
0.961321	0.268047	0.2	0	1	Zfp57	Ly6c2high-Monos	VP-shunt_vs_Sham
0.961321	0.268047	0.2	0	1	Gm49906	Ly6c2high-Monos	VP-shunt_vs_Sham
0.961321	0.268047	0.2	0	1	Kcnh8	Ly6c2high-Monos	VP-shunt_vs_Sham
0.961321	0.270831	0.2	0	1	Vmn2r118	Ly6c2high-Monos	VP-shunt_vs_Sham
0.961321	0.268047	0.2	0	1	Nrtn	Ly6c2high-Monos	VP-shunt_vs_Sham
0.961321	0.267969	0.2	0	1	Crb3	Ly6c2high-Monos	VP-shunt_vs_Sham
0.961321	0.268047	0.2	0	1	Cntnap5c	Ly6c2high-Monos	VP-shunt_vs_Sham
0.961321	0.267969	0.2	0	1	A330072L02Rik	Ly6c2high-Monos	VP-shunt_vs_Sham
0.961321	0.267969	0.2	0	1	Gm35550	Ly6c2high-Monos	VP-shunt_vs_Sham
0.961321	0.268047	0.2	0	1	Gm49894	Ly6c2high-Monos	VP-shunt_vs_Sham
0.961321	0.270831	0.2	0	1	Gm41609	Ly6c2high-Monos	VP-shunt_vs_Sham
0.961321	0.267969	0.2	0	1	Gm17315	Ly6c2high-Monos	VP-shunt_vs_Sham
0.961321	0.267969	0.2	0	1	Gm46606	Ly6c2high-Monos	VP-shunt_vs_Sham
0.961321	0.268047	0.2	0	1	Gm56881	Ly6c2high-Monos	VP-shunt_vs_Sham
0.961321	0.267969	0.2	0	1	Gm30117	Ly6c2high-Monos	VP-shunt_vs_Sham
0.961321	0.267969	0.2	0	1	Gm56887	Ly6c2high-Monos	VP-shunt_vs_Sham
0.961321	0.267969	0.2	0	1	Lhcgr	Ly6c2high-Monos	VP-shunt_vs_Sham
0.961321	0.267969	0.2	0	1	Aqp4	Ly6c2high-Monos	VP-shunt_vs_Sham
0.961321	0.267969	0.2	0	1	Dsc2	Ly6c2high-Monos	VP-shunt_vs_Sham
0.961321	0.268047	0.2	0	1	Ccdc178	Ly6c2high-Monos	VP-shunt_vs_Sham
0.961321	0.267969	0.2	0	1	Nol4	Ly6c2high-Monos	VP-shunt_vs_Sham
0.961321	0.270831	0.2	0	1	B930094E09Rik	Ly6c2high-Monos	VP-shunt_vs_Sham
0.961321	0.267969	0.2	0	1	Epb41l4a	Ly6c2high-Monos	VP-shunt_vs_Sham
0.961321	0.267969	0.2	0	1	Cdc25c	Ly6c2high-Monos	VP-shunt_vs_Sham
0.961321	0.267969	0.2	0	1	Gm50145	Ly6c2high-Monos	VP-shunt_vs_Sham
0.961321	0.270831	0.2	0	1	Psd2	Ly6c2high-Monos	VP-shunt_vs_Sham
0.961321	0.267969	0.2	0	1	Pcdhb17	Ly6c2high-Monos	VP-shunt_vs_Sham
0.961321	0.270831	0.2	0	1	Gm31019	Ly6c2high-Monos	VP-shunt_vs_Sham
0.961321	0.267969	0.2	0	1	Gm50214	Ly6c2high-Monos	VP-shunt_vs_Sham
0.961321	0.267969	0.2	0	1	Myoz3	Ly6c2high-Monos	VP-shunt_vs_Sham
0.961321	0.267969	0.2	0	1	Gm9926	Ly6c2high-Monos	VP-shunt_vs_Sham
0.961321	0.282387	0.2	0	1	Gm32548	Ly6c2high-Monos	VP-shunt_vs_Sham
0.961321	0.282387	0.2	0	1	Mro	Ly6c2high-Monos	VP-shunt_vs_Sham
0.961321	0.268047	0.2	0	1	Gm46620	Ly6c2high-Monos	VP-shunt_vs_Sham
0.961321	0.282387	0.2	0	1	1700095A13Rik	Ly6c2high-Monos	VP-shunt_vs_Sham
0.961321	0.268047	0.2	0	1	Gm31854	Ly6c2high-Monos	VP-shunt_vs_Sham
0.961321	0.268047	0.2	0	1	Gm50401	Ly6c2high-Monos	VP-shunt_vs_Sham
0.961321	0.267969	0.2	0	1	Gm56666	Ly6c2high-Monos	VP-shunt_vs_Sham
0.961321	0.270831	0.2	0	1	Gm56640	Ly6c2high-Monos	VP-shunt_vs_Sham
0.961321	0.268047	0.2	0	1	Gm14965	Ly6c2high-Monos	VP-shunt_vs_Sham
0.961321	0.268047	0.2	0	1	Kcnk4	Ly6c2high-Monos	VP-shunt_vs_Sham
0.961321	0.270831	0.2	0	1	Gm36629	Ly6c2high-Monos	VP-shunt_vs_Sham
0.961321	0.267969	0.2	0	1	Gm47242	Ly6c2high-Monos	VP-shunt_vs_Sham
0.961321	0.267969	0.2	0	1	ENSMUSG00000121418	Ly6c2high-Monos	VP-shunt_vs_Sham
0.961321	0.270831	0.2	0	1	C730002L08Rik	Ly6c2high-Monos	VP-shunt_vs_Sham
0.961321	0.268047	0.2	0	1	Gm50341	Ly6c2high-Monos	VP-shunt_vs_Sham
0.961321	0.268047	0.2	0	1	Pde6c	Ly6c2high-Monos	VP-shunt_vs_Sham
0.961321	0.268047	0.2	0	1	Cc2d2b	Ly6c2high-Monos	VP-shunt_vs_Sham
0.961321	0.282387	0.2	0	1	Slit1	Ly6c2high-Monos	VP-shunt_vs_Sham
0.961321	0.268047	0.2	0	1	Morn4	Ly6c2high-Monos	VP-shunt_vs_Sham
0.961321	0.268047	0.2	0	1	Crtac1	Ly6c2high-Monos	VP-shunt_vs_Sham
0.961321	0.270831	0.2	0	1	Gm50306	Ly6c2high-Monos	VP-shunt_vs_Sham
0.961321	0.268047	0.2	0	1	Sorcs3	Ly6c2high-Monos	VP-shunt_vs_Sham
0.961321	0.267969	0.2	0	1	Sorcs1	Ly6c2high-Monos	VP-shunt_vs_Sham
0.961321	0.282387	0.2	0	1	Adra2a	Ly6c2high-Monos	VP-shunt_vs_Sham
0.961321	0.267969	0.2	0	1	Nrap	Ly6c2high-Monos	VP-shunt_vs_Sham
0.961321	0.267969	0.2	0	1	Gm14379	Ly6c2high-Monos	VP-shunt_vs_Sham
0.961321	0.267969	0.2	0	1	Ccdc120	Ly6c2high-Monos	VP-shunt_vs_Sham
0.961321	0.267969	0.2	0	1	Srpx	Ly6c2high-Monos	VP-shunt_vs_Sham
0.961321	0.270831	0.2	0	1	Gm56689	Ly6c2high-Monos	VP-shunt_vs_Sham
0.961321	0.267969	0.2	0	1	Gm14643	Ly6c2high-Monos	VP-shunt_vs_Sham
0.961321	0.267969	0.2	0	1	Gm29242	Ly6c2high-Monos	VP-shunt_vs_Sham
0.961321	0.267969	0.2	0	1	Hs6st2	Ly6c2high-Monos	VP-shunt_vs_Sham
0.961321	0.268047	0.2	0	1	4933416I08Rik	Ly6c2high-Monos	VP-shunt_vs_Sham
0.961321	0.267969	0.2	0	1	Gm1141	Ly6c2high-Monos	VP-shunt_vs_Sham
0.961321	0.270831	0.2	0	1	Gm32261	Ly6c2high-Monos	VP-shunt_vs_Sham
0.961321	0.267969	0.2	0	1	Gm15063	Ly6c2high-Monos	VP-shunt_vs_Sham
0.961321	0.268047	0.2	0	1	Gm14827	Ly6c2high-Monos	VP-shunt_vs_Sham
0.961321	0.270831	0.2	0	1	Asb12	Ly6c2high-Monos	VP-shunt_vs_Sham
0.961321	0.267969	0.2	0	1	Hsf3	Ly6c2high-Monos	VP-shunt_vs_Sham
0.961321	0.267969	0.2	0	1	Zfp711	Ly6c2high-Monos	VP-shunt_vs_Sham
0.961321	0.267969	0.2	0	1	Cldn34c4	Ly6c2high-Monos	VP-shunt_vs_Sham
0.961321	0.267969	0.2	0	1	Bex1	Ly6c2high-Monos	VP-shunt_vs_Sham
0.961321	0.282387	0.2	0	1	Trpc5	Ly6c2high-Monos	VP-shunt_vs_Sham
0.961321	0.267969	0.2	0	1	Wnk3	Ly6c2high-Monos	VP-shunt_vs_Sham
0.961321	0.282387	0.2	0	1	Asmt	Ly6c2high-Monos	VP-shunt_vs_Sham
0.961321	0.270831	0.2	0	1	Tspy-ps	Ly6c2high-Monos	VP-shunt_vs_Sham
0.961321	0.268047	0.2	0	1	Gm28055	Ly6c2high-Monos	VP-shunt_vs_Sham
0.961321	0.268047	0.2	0	1	Pm20d1	Ly6c2high-Monos	VP-shunt_vs_Sham
0.961321	0.268047	0.2	0	1	F13b	Ly6c2high-Monos	VP-shunt_vs_Sham
0.961321	0.268047	0.2	0	1	Olfm3	Ly6c2high-Monos	VP-shunt_vs_Sham
0.961321	0.268047	0.2	0	1	Cth	Ly6c2high-Monos	VP-shunt_vs_Sham
0.961321	0.268047	0.2	0	1	Kcnq4	Ly6c2high-Monos	VP-shunt_vs_Sham
0.961321	0.268047	0.2	0	1	Gm13067	Ly6c2high-Monos	VP-shunt_vs_Sham
0.961321	0.268047	0.2	0	1	Gm17055	Ly6c2high-Monos	VP-shunt_vs_Sham
0.961321	0.268047	0.2	0	1	Gm28967	Ly6c2high-Monos	VP-shunt_vs_Sham
0.961321	0.282387	0.2	0	1	Vmn2r30	Ly6c2high-Monos	VP-shunt_vs_Sham
0.961321	0.268047	0.2	0	1	Hs3st2	Ly6c2high-Monos	VP-shunt_vs_Sham
0.961321	0.268047	0.2	0	1	Adgra1	Ly6c2high-Monos	VP-shunt_vs_Sham
0.961321	0.268047	0.2	0	1	4932416K20Rik	Ly6c2high-Monos	VP-shunt_vs_Sham
0.961321	0.268047	0.2	0	1	Kctd19	Ly6c2high-Monos	VP-shunt_vs_Sham
0.961321	0.282387	0.2	0	1	Abcg4	Ly6c2high-Monos	VP-shunt_vs_Sham
0.961321	0.268047	0.2	0	1	Gm46212	Ly6c2high-Monos	VP-shunt_vs_Sham
0.961321	0.282387	0.2	0	1	Vnn1	Ly6c2high-Monos	VP-shunt_vs_Sham
0.961321	0.282387	0.2	0	1	Arhgef25	Ly6c2high-Monos	VP-shunt_vs_Sham
0.961321	0.268047	0.2	0	1	D630024D03Rik	Ly6c2high-Monos	VP-shunt_vs_Sham
0.961321	0.268047	0.2	0	1	Sstr2	Ly6c2high-Monos	VP-shunt_vs_Sham
0.961321	0.268047	0.2	0	1	4930480M12Rik	Ly6c2high-Monos	VP-shunt_vs_Sham
0.961321	0.268047	0.2	0	1	Lrfn5	Ly6c2high-Monos	VP-shunt_vs_Sham
0.961321	0.268047	0.2	0	1	9330199G10Rik	Ly6c2high-Monos	VP-shunt_vs_Sham
0.961321	0.268047	0.2	0	1	Gm47152	Ly6c2high-Monos	VP-shunt_vs_Sham
0.961321	0.268047	0.2	0	1	Gm3373	Ly6c2high-Monos	VP-shunt_vs_Sham
0.961321	0.268047	0.2	0	1	Gm21154	Ly6c2high-Monos	VP-shunt_vs_Sham
0.961321	0.268047	0.2	0	1	Myh6	Ly6c2high-Monos	VP-shunt_vs_Sham
0.961321	0.268047	0.2	0	1	Ccn3	Ly6c2high-Monos	VP-shunt_vs_Sham
0.961321	0.282387	0.2	0	1	Scube1	Ly6c2high-Monos	VP-shunt_vs_Sham
0.961321	0.268047	0.2	0	1	Fam186a	Ly6c2high-Monos	VP-shunt_vs_Sham
0.961321	0.282387	0.2	0	1	Mrap	Ly6c2high-Monos	VP-shunt_vs_Sham
0.961321	0.282387	0.2	0	1	Tulp1	Ly6c2high-Monos	VP-shunt_vs_Sham
0.961321	0.282387	0.2	0	1	Gm15384	Ly6c2high-Monos	VP-shunt_vs_Sham
0.961346	0.12909	1	1	1	Nfs1	Ly6c2high-Monos	VP-shunt_vs_Sham
0.961387	0.164232	1	1	1	Pgghg	Ly6c2high-Monos	VP-shunt_vs_Sham
0.961521	0.260946	0.6	0.5	1	Gm43647	Ly6c2high-Monos	VP-shunt_vs_Sham
0.961579	0.247452	0.6	0.667	1	A830035O19Rik	Ly6c2high-Monos	VP-shunt_vs_Sham
0.961599	0.0872784	1	1	1	Arel1	Ly6c2high-Monos	VP-shunt_vs_Sham
0.961602	0.259855	0.6	0.333	1	Gm56725	Ly6c2high-Monos	VP-shunt_vs_Sham
0.961672	0.0849642	1	1	1	Pip5k1a	Ly6c2high-Monos	VP-shunt_vs_Sham
0.961853	0.261173	0.6	0.5	1	Gem	Ly6c2high-Monos	VP-shunt_vs_Sham
0.961866	0.158008	1	1	1	Tsacc	Ly6c2high-Monos	VP-shunt_vs_Sham
0.96199	0.240043	0.4	0.333	1	Gm15873	Ly6c2high-Monos	VP-shunt_vs_Sham
0.962067	0.255312	1	0.833	1	Gm57337	Ly6c2high-Monos	VP-shunt_vs_Sham
0.962091	0.250862	1	0.833	1	Gm48796	Ly6c2high-Monos	VP-shunt_vs_Sham
0.962106	0.0343813	1	1	1	Norad	Ly6c2high-Monos	VP-shunt_vs_Sham
0.962212	0.157618	1	1	1	Ticam1	Ly6c2high-Monos	VP-shunt_vs_Sham
0.962297	0.245358	0.6	0.333	1	Gm13402	Ly6c2high-Monos	VP-shunt_vs_Sham
0.962401	0.225194	0.8	0.833	1	Gabbr1	Ly6c2high-Monos	VP-shunt_vs_Sham
0.962531	0.237913	0.8	0.667	1	Lrrc69	Ly6c2high-Monos	VP-shunt_vs_Sham
0.962634	0.149217	1	1	1	Pex1	Ly6c2high-Monos	VP-shunt_vs_Sham
0.962689	0.229312	0.4	0.667	1	Car2	Ly6c2high-Monos	VP-shunt_vs_Sham
0.962712	0.137173	1	1	1	Dnajc16	Ly6c2high-Monos	VP-shunt_vs_Sham
0.962775	0.253499	0.6	0.333	1	Syngr1	Ly6c2high-Monos	VP-shunt_vs_Sham
0.962788	0.25372	1	0.833	1	F7	Ly6c2high-Monos	VP-shunt_vs_Sham
0.962953	0.0622291	1	1	1	Zfp182	Ly6c2high-Monos	VP-shunt_vs_Sham
0.963106	0.266954	0.2	0.167	1	Espnl	Ly6c2high-Monos	VP-shunt_vs_Sham
0.963106	0.266954	0.2	0.167	1	Ttc21a	Ly6c2high-Monos	VP-shunt_vs_Sham
0.963106	0.266954	0.2	0.167	1	Aloxe3	Ly6c2high-Monos	VP-shunt_vs_Sham
0.963106	0.266954	0.2	0.167	1	Gm10432	Ly6c2high-Monos	VP-shunt_vs_Sham
0.963106	0.266954	0.2	0.167	1	Cldn10	Ly6c2high-Monos	VP-shunt_vs_Sham
0.963106	0.266954	0.2	0.167	1	Adamts5	Ly6c2high-Monos	VP-shunt_vs_Sham
0.963106	0.266954	0.2	0.167	1	Gm15966	Ly6c2high-Monos	VP-shunt_vs_Sham
0.963106	0.266954	0.2	0.167	1	Kifc1	Ly6c2high-Monos	VP-shunt_vs_Sham
0.963154	-0.00249419	1	1	1	Itga4	Ly6c2high-Monos	VP-shunt_vs_Sham
0.963353	0.134552	1	1	1	Acot11	Ly6c2high-Monos	VP-shunt_vs_Sham
0.963361	0.049244	1	1	1	Ktn1	Ly6c2high-Monos	VP-shunt_vs_Sham
0.963375	0.161309	1	1	1	Pgm1	Ly6c2high-Monos	VP-shunt_vs_Sham
0.963432	0.158972	1	1	1	AU041133	Ly6c2high-Monos	VP-shunt_vs_Sham
0.963484	0.0546873	1	1	1	Fbxo33	Ly6c2high-Monos	VP-shunt_vs_Sham
0.963504	0.244054	0.6	0.5	1	Clu	Ly6c2high-Monos	VP-shunt_vs_Sham
0.963599	0.267032	0.4	0.167	1	4930570N18Rik	Ly6c2high-Monos	VP-shunt_vs_Sham
0.963599	0.267032	0.4	0.167	1	Gm57475	Ly6c2high-Monos	VP-shunt_vs_Sham
0.963599	0.267032	0.4	0.167	1	Tyro3	Ly6c2high-Monos	VP-shunt_vs_Sham
0.963599	0.267032	0.4	0.167	1	Gm44053	Ly6c2high-Monos	VP-shunt_vs_Sham
0.963599	0.267032	0.4	0.167	1	Slc27a5	Ly6c2high-Monos	VP-shunt_vs_Sham
0.963599	0.267032	0.4	0.167	1	Cyp2s1	Ly6c2high-Monos	VP-shunt_vs_Sham
0.963599	0.267032	0.4	0.167	1	5430431A17Rik	Ly6c2high-Monos	VP-shunt_vs_Sham
0.963599	0.267032	0.4	0.167	1	Gm26981	Ly6c2high-Monos	VP-shunt_vs_Sham
0.963599	0.267032	0.4	0.167	1	Nanos3	Ly6c2high-Monos	VP-shunt_vs_Sham
0.963599	0.267032	0.4	0.167	1	2810408A11Rik	Ly6c2high-Monos	VP-shunt_vs_Sham
0.963599	0.267032	0.4	0.167	1	A930038B10Rik	Ly6c2high-Monos	VP-shunt_vs_Sham
0.963599	0.267032	0.4	0.167	1	Rsph9	Ly6c2high-Monos	VP-shunt_vs_Sham
0.963654	0.270204	0.6	0.333	1	4930534H03Rik	Ly6c2high-Monos	VP-shunt_vs_Sham
0.963724	0.237897	1	1	1	Prdm11	Ly6c2high-Monos	VP-shunt_vs_Sham
0.963938	0.235653	0.6	0.667	1	Zbtb3	Ly6c2high-Monos	VP-shunt_vs_Sham
0.964093	0.26711	0.2	0.167	1	Rims1	Ly6c2high-Monos	VP-shunt_vs_Sham
0.964093	0.26711	0.2	0.167	1	Mroh8	Ly6c2high-Monos	VP-shunt_vs_Sham
0.964093	0.26711	0.2	0.167	1	Cntn3	Ly6c2high-Monos	VP-shunt_vs_Sham
0.964093	0.26711	0.2	0.167	1	0610040F04Rik	Ly6c2high-Monos	VP-shunt_vs_Sham
0.964093	0.26711	0.2	0.167	1	Zfp365	Ly6c2high-Monos	VP-shunt_vs_Sham
0.964093	0.26711	0.2	0.167	1	Gm36236	Ly6c2high-Monos	VP-shunt_vs_Sham
0.964093	0.26711	0.2	0.167	1	Gm33958	Ly6c2high-Monos	VP-shunt_vs_Sham
0.964093	0.26711	0.2	0.167	1	Zfp532	Ly6c2high-Monos	VP-shunt_vs_Sham
0.964153	0.25776	0.4	0.167	1	Spag17	Ly6c2high-Monos	VP-shunt_vs_Sham
0.964153	0.25776	0.4	0.167	1	C030032O16Rik	Ly6c2high-Monos	VP-shunt_vs_Sham
0.964153	0.25776	0.4	0.167	1	Gm3854	Ly6c2high-Monos	VP-shunt_vs_Sham
0.964153	0.25776	0.4	0.167	1	Gm48045	Ly6c2high-Monos	VP-shunt_vs_Sham
0.964153	0.25776	0.4	0.167	1	Gm17193	Ly6c2high-Monos	VP-shunt_vs_Sham
0.964153	0.25776	0.4	0.167	1	Baiap3	Ly6c2high-Monos	VP-shunt_vs_Sham
0.964153	0.25776	0.4	0.167	1	Gna14	Ly6c2high-Monos	VP-shunt_vs_Sham
0.964221	-0.00332907	1	1	1	Cmss1	Ly6c2high-Monos	VP-shunt_vs_Sham
0.964273	0.258024	0.4	0.167	1	Cyp2t4	Ly6c2high-Monos	VP-shunt_vs_Sham
0.964425	0.0959607	1	1	1	Foxj2	Ly6c2high-Monos	VP-shunt_vs_Sham
0.964556	0.188531	1	1	1	Ptch1	Ly6c2high-Monos	VP-shunt_vs_Sham
0.964578	0.260328	0.4	0.333	1	4930478M13Rik	Ly6c2high-Monos	VP-shunt_vs_Sham
0.964634	0.0155002	1	1	1	Mtmr3	Ly6c2high-Monos	VP-shunt_vs_Sham
0.964753	0.236437	1	1	1	Tefm	Ly6c2high-Monos	VP-shunt_vs_Sham
0.964802	0.258523	0.6	0.333	1	Gm38204	Ly6c2high-Monos	VP-shunt_vs_Sham
0.964939	0.246358	1	0.333	1	Trdc	Ly6c2high-Monos	VP-shunt_vs_Sham
0.965058	0.2361	1	1	1	Tcea2	Ly6c2high-Monos	VP-shunt_vs_Sham
0.965062	0.203561	1	1	1	Gm43672	Ly6c2high-Monos	VP-shunt_vs_Sham
0.965143	0.254546	0.8	0.5	1	Mag	Ly6c2high-Monos	VP-shunt_vs_Sham
0.965182	0.142063	1	1	1	Anks3	Ly6c2high-Monos	VP-shunt_vs_Sham
0.965231	0.243061	0.6	0.833	1	Gm56797	Ly6c2high-Monos	VP-shunt_vs_Sham
0.965383	0.248431	0.8	0.333	1	Zfp599	Ly6c2high-Monos	VP-shunt_vs_Sham
0.96545	0.257125	0.4	0.5	1	Rnf32	Ly6c2high-Monos	VP-shunt_vs_Sham
0.965576	0.266181	0.2	0.167	1	Gm33148	Ly6c2high-Monos	VP-shunt_vs_Sham
0.965576	0.266181	0.2	0.167	1	4930428N03Rik	Ly6c2high-Monos	VP-shunt_vs_Sham
0.965641	0.155496	1	1	1	Dctpp1	Ly6c2high-Monos	VP-shunt_vs_Sham
0.965711	0.0137328	1	1	1	Aggf1	Ly6c2high-Monos	VP-shunt_vs_Sham
0.965721	0.0488042	1	1	1	Kat7	Ly6c2high-Monos	VP-shunt_vs_Sham
0.965723	0.096679	1	1	1	Dcaf13	Ly6c2high-Monos	VP-shunt_vs_Sham
0.965862	0.266745	0.2	0.167	1	1700084E18Rik	Ly6c2high-Monos	VP-shunt_vs_Sham
0.966018	0.251507	0.2	0.167	1	1700120B22Rik	Ly6c2high-Monos	VP-shunt_vs_Sham
0.966035	0.253337	0.2	0.167	1	Gm12762	Ly6c2high-Monos	VP-shunt_vs_Sham
0.966105	0.10145	1	1	1	H2-Q4	Ly6c2high-Monos	VP-shunt_vs_Sham
0.966188	0.0324097	1	1	1	Insr	Ly6c2high-Monos	VP-shunt_vs_Sham
0.966267	0.103474	1	1	1	Tubb6	Ly6c2high-Monos	VP-shunt_vs_Sham
0.966359	0.234014	0.6	0.833	1	Mm2pr	Ly6c2high-Monos	VP-shunt_vs_Sham
0.966448	0.251712	0.4	0.5	1	Adamts14	Ly6c2high-Monos	VP-shunt_vs_Sham
0.966496	0.122223	1	1	1	Foxp4	Ly6c2high-Monos	VP-shunt_vs_Sham
0.966517	0.179341	1	1	1	Zbed3	Ly6c2high-Monos	VP-shunt_vs_Sham
0.966602	0.26057	0.4	0.167	1	Gm57459	Ly6c2high-Monos	VP-shunt_vs_Sham
0.966602	0.26057	0.4	0.167	1	Gm5129	Ly6c2high-Monos	VP-shunt_vs_Sham
0.966602	0.26057	0.4	0.167	1	Odaph	Ly6c2high-Monos	VP-shunt_vs_Sham
0.966602	0.26057	0.4	0.167	1	R74862	Ly6c2high-Monos	VP-shunt_vs_Sham
0.966602	0.26057	0.4	0.167	1	Iqcn	Ly6c2high-Monos	VP-shunt_vs_Sham
0.966602	0.26057	0.4	0.167	1	Pomc	Ly6c2high-Monos	VP-shunt_vs_Sham
0.966602	0.26057	0.4	0.167	1	Gm33682	Ly6c2high-Monos	VP-shunt_vs_Sham
0.966602	0.26057	0.4	0.167	1	Gm56621	Ly6c2high-Monos	VP-shunt_vs_Sham
0.966688	0.199103	1	1	1	Ippk	Ly6c2high-Monos	VP-shunt_vs_Sham
0.966799	0.159542	1	1	1	Kctd13	Ly6c2high-Monos	VP-shunt_vs_Sham
0.966813	0.175194	1	1	1	Ankrd50	Ly6c2high-Monos	VP-shunt_vs_Sham
0.967061	0.216687	1	1	1	Gm12258	Ly6c2high-Monos	VP-shunt_vs_Sham
0.967106	0.260176	0.4	0.333	1	9930022D16Rik	Ly6c2high-Monos	VP-shunt_vs_Sham
0.967108	0.251663	0.2	0.167	1	Nrn1l	Ly6c2high-Monos	VP-shunt_vs_Sham
0.967108	0.251663	0.2	0.167	1	Rgs9	Ly6c2high-Monos	VP-shunt_vs_Sham
0.967108	0.251663	0.2	0.167	1	6720470G18Rik	Ly6c2high-Monos	VP-shunt_vs_Sham
0.967119	0.00250953	1	1	1	Inpp5d	Ly6c2high-Monos	VP-shunt_vs_Sham
0.967219	0.0133843	1	1	1	6820431F20Rik	Ly6c2high-Monos	VP-shunt_vs_Sham
0.967256	0.0300243	1	1	1	B230219D22Rik	Ly6c2high-Monos	VP-shunt_vs_Sham
0.967324	0.244658	1	1	1	2700038G22Rik	Ly6c2high-Monos	VP-shunt_vs_Sham
0.967344	0.117825	1	1	1	Plrg1	Ly6c2high-Monos	VP-shunt_vs_Sham
0.967398	0.237259	0.8	0.833	1	Gm31834	Ly6c2high-Monos	VP-shunt_vs_Sham
0.967453	0.17268	1	1	1	Phf1	Ly6c2high-Monos	VP-shunt_vs_Sham
0.967489	0.253103	0.2	0.167	1	Caln1	Ly6c2high-Monos	VP-shunt_vs_Sham
0.96751	0.265555	0.6	0.5	1	Mettl21c	Ly6c2high-Monos	VP-shunt_vs_Sham
0.967512	0.058154	1	1	1	Ndufs1	Ly6c2high-Monos	VP-shunt_vs_Sham
0.967566	0.041107	1	1	1	Mrpl12	Ly6c2high-Monos	VP-shunt_vs_Sham
0.96768	0.242169	0.8	0.833	1	Cuedc1	Ly6c2high-Monos	VP-shunt_vs_Sham
0.967702	0.250963	0.6	0.333	1	Tns2	Ly6c2high-Monos	VP-shunt_vs_Sham
0.967796	0.103291	1	1	1	Cyp4f13	Ly6c2high-Monos	VP-shunt_vs_Sham
0.967797	0.12618	1	1	1	Nav2	Ly6c2high-Monos	VP-shunt_vs_Sham
0.967821	0.215185	1	1	1	E230032D23Rik	Ly6c2high-Monos	VP-shunt_vs_Sham
0.967865	0.160937	1	1	1	Trip10	Ly6c2high-Monos	VP-shunt_vs_Sham
0.967975	0.114334	1	1	1	Zdhhc13	Ly6c2high-Monos	VP-shunt_vs_Sham
0.968005	0.133975	1	1	1	Ctu2	Ly6c2high-Monos	VP-shunt_vs_Sham
0.968022	0.0507027	1	1	1	Tex261	Ly6c2high-Monos	VP-shunt_vs_Sham
0.968172	0.0925254	1	1	1	Snx7	Ly6c2high-Monos	VP-shunt_vs_Sham
0.968268	0.227486	1	1	1	Atpaf2	Ly6c2high-Monos	VP-shunt_vs_Sham
0.96879	0.126718	1	1	1	Tmem265	Ly6c2high-Monos	VP-shunt_vs_Sham
0.968827	0.246534	0.8	0.833	1	C430049B03Rik	Ly6c2high-Monos	VP-shunt_vs_Sham
0.968893	0.0541916	1	1	1	Mob3a	Ly6c2high-Monos	VP-shunt_vs_Sham
0.968951	0.243017	1	1	1	Iba57	Ly6c2high-Monos	VP-shunt_vs_Sham
0.968999	0.0765099	1	1	1	Atp8b2	Ly6c2high-Monos	VP-shunt_vs_Sham
0.969009	0.0517648	1	1	1	Mapk8ip3	Ly6c2high-Monos	VP-shunt_vs_Sham
0.969012	0.220544	1	1	1	Ccsap	Ly6c2high-Monos	VP-shunt_vs_Sham
0.969269	0.257946	0.2	0.167	1	Gm57448	Ly6c2high-Monos	VP-shunt_vs_Sham
0.969269	0.260492	0.2	0.167	1	Gm56802	Ly6c2high-Monos	VP-shunt_vs_Sham
0.969269	0.264356	0.2	0.167	1	Gm12678	Ly6c2high-Monos	VP-shunt_vs_Sham
0.969269	0.257682	0.2	0.167	1	Gm12409	Ly6c2high-Monos	VP-shunt_vs_Sham
0.969269	0.260492	0.2	0.167	1	Gm15731	Ly6c2high-Monos	VP-shunt_vs_Sham
0.969269	0.257682	0.2	0.167	1	Gm57306	Ly6c2high-Monos	VP-shunt_vs_Sham
0.969269	0.264356	0.2	0.167	1	Gbp11	Ly6c2high-Monos	VP-shunt_vs_Sham
0.969269	0.257682	0.2	0.167	1	A730020E08Rik	Ly6c2high-Monos	VP-shunt_vs_Sham
0.969269	0.257946	0.2	0.167	1	Slc8a2	Ly6c2high-Monos	VP-shunt_vs_Sham
0.969269	0.264356	0.2	0.167	1	Gm47231	Ly6c2high-Monos	VP-shunt_vs_Sham
0.969269	0.264356	0.2	0.167	1	Gm48671	Ly6c2high-Monos	VP-shunt_vs_Sham
0.969269	0.264356	0.2	0.167	1	Hoxb6	Ly6c2high-Monos	VP-shunt_vs_Sham
0.969269	0.264356	0.2	0.167	1	Gm11639	Ly6c2high-Monos	VP-shunt_vs_Sham
0.969269	0.257946	0.2	0.167	1	H2ac11	Ly6c2high-Monos	VP-shunt_vs_Sham
0.969269	0.257946	0.2	0.167	1	2310067P03Rik	Ly6c2high-Monos	VP-shunt_vs_Sham
0.969269	0.260492	0.2	0.167	1	Gm2895	Ly6c2high-Monos	VP-shunt_vs_Sham
0.969269	0.260492	0.2	0.167	1	Tst	Ly6c2high-Monos	VP-shunt_vs_Sham
0.969269	0.260492	0.2	0.167	1	Gm56742	Ly6c2high-Monos	VP-shunt_vs_Sham
0.969269	0.257682	0.2	0.167	1	Muc13	Ly6c2high-Monos	VP-shunt_vs_Sham
0.969269	0.260492	0.2	0.167	1	Cyp26a1	Ly6c2high-Monos	VP-shunt_vs_Sham
0.969269	0.257682	0.2	0.167	1	Xlr5a	Ly6c2high-Monos	VP-shunt_vs_Sham
0.969308	0.0559626	1	1	1	Atf2	Ly6c2high-Monos	VP-shunt_vs_Sham
0.969314	0.20723	1	1	1	Gm34235	Ly6c2high-Monos	VP-shunt_vs_Sham
0.96935	0.258264	0.6	0.667	1	Gm28379	Ly6c2high-Monos	VP-shunt_vs_Sham
0.969534	0.263425	0.4	0.333	1	Cntnap2	Ly6c2high-Monos	VP-shunt_vs_Sham
0.969562	0.258882	0.6	0.5	1	3300002A11Rik	Ly6c2high-Monos	VP-shunt_vs_Sham
0.969664	0.238652	1	0.667	1	4930537H20Rik	Ly6c2high-Monos	VP-shunt_vs_Sham
0.969754	0.223245	0.8	0.5	1	Samd3	Ly6c2high-Monos	VP-shunt_vs_Sham
0.969763	0.264434	0.4	0.167	1	Gm57202	Ly6c2high-Monos	VP-shunt_vs_Sham
0.969763	0.264434	0.4	0.167	1	Gm45350	Ly6c2high-Monos	VP-shunt_vs_Sham
0.969763	0.264434	0.4	0.167	1	AY074887	Ly6c2high-Monos	VP-shunt_vs_Sham
0.969763	0.264434	0.4	0.167	1	4921501I09Rik	Ly6c2high-Monos	VP-shunt_vs_Sham
0.969763	0.264434	0.4	0.167	1	Gm17108	Ly6c2high-Monos	VP-shunt_vs_Sham
0.969763	0.264434	0.4	0.167	1	Gm34758	Ly6c2high-Monos	VP-shunt_vs_Sham
0.969763	0.264434	0.4	0.167	1	Gm31462	Ly6c2high-Monos	VP-shunt_vs_Sham
0.969763	0.264434	0.4	0.167	1	Cpne5	Ly6c2high-Monos	VP-shunt_vs_Sham
0.969858	0.18686	1	1	1	5430403G16Rik	Ly6c2high-Monos	VP-shunt_vs_Sham
0.969873	0.253181	0.4	0.167	1	Luzp2	Ly6c2high-Monos	VP-shunt_vs_Sham
0.969951	0.0595568	1	1	1	Mbtps1	Ly6c2high-Monos	VP-shunt_vs_Sham
0.970128	0.249471	0.6	0.5	1	Gm16251	Ly6c2high-Monos	VP-shunt_vs_Sham
0.970138	0.2147	1	1	1	Fbxl9	Ly6c2high-Monos	VP-shunt_vs_Sham
0.970205	0.269881	0.4	0.167	1	Gm13963	Ly6c2high-Monos	VP-shunt_vs_Sham
0.970257	0.258102	0.2	0.167	1	Gm37328	Ly6c2high-Monos	VP-shunt_vs_Sham
0.970257	0.260648	0.2	0.167	1	Gm32391	Ly6c2high-Monos	VP-shunt_vs_Sham
0.970257	0.264512	0.2	0.167	1	C8g	Ly6c2high-Monos	VP-shunt_vs_Sham
0.970257	0.260648	0.2	0.167	1	Gm13783	Ly6c2high-Monos	VP-shunt_vs_Sham
0.970257	0.264512	0.2	0.167	1	Oaz3	Ly6c2high-Monos	VP-shunt_vs_Sham
0.970257	0.264512	0.2	0.167	1	1700120G11Rik	Ly6c2high-Monos	VP-shunt_vs_Sham
0.970257	0.264512	0.2	0.167	1	Usp29	Ly6c2high-Monos	VP-shunt_vs_Sham
0.970257	0.257838	0.2	0.167	1	Btbd16	Ly6c2high-Monos	VP-shunt_vs_Sham
0.970257	0.260648	0.2	0.167	1	Kcnu1	Ly6c2high-Monos	VP-shunt_vs_Sham
0.970257	0.257838	0.2	0.167	1	Gm3055	Ly6c2high-Monos	VP-shunt_vs_Sham
0.970257	0.264512	0.2	0.167	1	Nav3	Ly6c2high-Monos	VP-shunt_vs_Sham
0.970257	0.258102	0.2	0.167	1	1700001P01Rik	Ly6c2high-Monos	VP-shunt_vs_Sham
0.970257	0.260648	0.2	0.167	1	F2rl1	Ly6c2high-Monos	VP-shunt_vs_Sham
0.970257	0.264512	0.2	0.167	1	9930004E17Rik	Ly6c2high-Monos	VP-shunt_vs_Sham
0.970257	0.260648	0.2	0.167	1	Cysltr2	Ly6c2high-Monos	VP-shunt_vs_Sham
0.970257	0.257838	0.2	0.167	1	Serpind1	Ly6c2high-Monos	VP-shunt_vs_Sham
0.970257	0.264512	0.2	0.167	1	Rs1	Ly6c2high-Monos	VP-shunt_vs_Sham
0.970394	0.0214914	1	1	1	Ap2b1	Ly6c2high-Monos	VP-shunt_vs_Sham
0.97049	0.0732909	1	1	1	Zfp263	Ly6c2high-Monos	VP-shunt_vs_Sham
0.970809	0.250579	0.2	0.333	1	Gm7008	Ly6c2high-Monos	VP-shunt_vs_Sham
0.970914	0.24279	0.6	0.5	1	Gm57013	Ly6c2high-Monos	VP-shunt_vs_Sham
0.97093	0.147196	1	1	1	Purg	Ly6c2high-Monos	VP-shunt_vs_Sham
0.970966	0.0664752	1	1	1	Rfk	Ly6c2high-Monos	VP-shunt_vs_Sham
0.971015	0.250458	0.6	0.167	1	Gm12474	Ly6c2high-Monos	VP-shunt_vs_Sham
0.971015	0.250458	0.6	0.167	1	Gm56841	Ly6c2high-Monos	VP-shunt_vs_Sham
0.971015	0.250458	0.6	0.167	1	Gpc3	Ly6c2high-Monos	VP-shunt_vs_Sham
0.971052	0.247693	0.4	0.167	1	Gm45805	Ly6c2high-Monos	VP-shunt_vs_Sham
0.971306	0.233656	0.8	0.667	1	Mapk4	Ly6c2high-Monos	VP-shunt_vs_Sham
0.971391	0.25042	0.6	0.5	1	Gm30455	Ly6c2high-Monos	VP-shunt_vs_Sham
0.971401	0.0277113	1	1	1	Prpf4b	Ly6c2high-Monos	VP-shunt_vs_Sham
0.971427	0.0260492	1	1	1	Ago2	Ly6c2high-Monos	VP-shunt_vs_Sham
0.971447	0.0359484	1	1	1	Dhx9	Ly6c2high-Monos	VP-shunt_vs_Sham
0.97148	0.168278	1	1	1	Gm7160	Ly6c2high-Monos	VP-shunt_vs_Sham
0.971597	0.252192	0.6	0.5	1	Sytl2	Ly6c2high-Monos	VP-shunt_vs_Sham
0.971612	0.247615	0.4	0.167	1	Coch	Ly6c2high-Monos	VP-shunt_vs_Sham
0.971767	0.15749	1	1	1	Clp1	Ly6c2high-Monos	VP-shunt_vs_Sham
0.971817	0.158627	1	1	1	Zfp1	Ly6c2high-Monos	VP-shunt_vs_Sham
0.971849	0.230652	1	1	1	Akip1	Ly6c2high-Monos	VP-shunt_vs_Sham
0.972027	0.260601	1	0.833	1	Gm24362	Ly6c2high-Monos	VP-shunt_vs_Sham
0.972137	0.273068	0.4	0.167	1	Gm17116	Ly6c2high-Monos	VP-shunt_vs_Sham
0.972214	0.0616905	1	1	1	Ext2	Ly6c2high-Monos	VP-shunt_vs_Sham
0.972331	0.179024	1	1	1	Gm8013	Ly6c2high-Monos	VP-shunt_vs_Sham
0.9724	0.116172	1	1	1	Espl1	Ly6c2high-Monos	VP-shunt_vs_Sham
0.972405	0.17204	1	1	1	Jpx	Ly6c2high-Monos	VP-shunt_vs_Sham
0.972426	0.262214	0.8	0.833	1	Gm14471	Ly6c2high-Monos	VP-shunt_vs_Sham
0.97262	0.114335	1	1	1	Map3k9	Ly6c2high-Monos	VP-shunt_vs_Sham
0.972658	0.14459	1	1	1	Vps33b	Ly6c2high-Monos	VP-shunt_vs_Sham
0.972819	0.242145	0.4	0.333	1	Or5b106	Ly6c2high-Monos	VP-shunt_vs_Sham
0.972821	0.139914	1	1	1	Clpp	Ly6c2high-Monos	VP-shunt_vs_Sham
0.972923	0.158692	1	1	1	U2af1l4	Ly6c2high-Monos	VP-shunt_vs_Sham
0.97294	0.102744	1	1	1	Mgat4b	Ly6c2high-Monos	VP-shunt_vs_Sham
0.973044	0.13824	1	1	1	Tgif1	Ly6c2high-Monos	VP-shunt_vs_Sham
0.973151	0.253577	0.4	0.333	1	4833411C07Rik	Ly6c2high-Monos	VP-shunt_vs_Sham
0.973563	0.270733	0.4	0.5	1	B3galt2	Ly6c2high-Monos	VP-shunt_vs_Sham
0.973588	0.0336779	1	1	1	Rgs18	Ly6c2high-Monos	VP-shunt_vs_Sham
0.973677	0.263618	0.4	0.167	1	Pjvk	Ly6c2high-Monos	VP-shunt_vs_Sham
0.97381	0.252637	1	1	1	6820445E23Rik	Ly6c2high-Monos	VP-shunt_vs_Sham
0.973878	0.252513	1	0.833	1	Gm28529	Ly6c2high-Monos	VP-shunt_vs_Sham
0.97398	0.200614	1	1	1	Zdhhc8	Ly6c2high-Monos	VP-shunt_vs_Sham
0.974123	0.242081	1	1	1	Gm15706	Ly6c2high-Monos	VP-shunt_vs_Sham
0.97414	0.0365554	1	1	1	Agpat4	Ly6c2high-Monos	VP-shunt_vs_Sham
0.974361	0.0692877	1	1	1	Ankrd13a	Ly6c2high-Monos	VP-shunt_vs_Sham
0.974572	0.27438	0.6	0.5	1	Ms4a20	Ly6c2high-Monos	VP-shunt_vs_Sham
0.974625	0.220406	0.8	0.833	1	Sorcs2	Ly6c2high-Monos	VP-shunt_vs_Sham
0.974719	0.23906	0.6	0.833	1	Gm56901	Ly6c2high-Monos	VP-shunt_vs_Sham
0.974817	0.197904	1	1	1	2310039H08Rik	Ly6c2high-Monos	VP-shunt_vs_Sham
0.974958	0.235706	0.8	1	1	Cage1	Ly6c2high-Monos	VP-shunt_vs_Sham
0.975108	0.237332	0.4	0.5	1	Gramd2	Ly6c2high-Monos	VP-shunt_vs_Sham
0.975131	0.0249876	1	1	1	Rnf7	Ly6c2high-Monos	VP-shunt_vs_Sham
0.975162	0.149932	1	1	1	Mphosph9	Ly6c2high-Monos	VP-shunt_vs_Sham
0.975182	0.256791	0.4	0.333	1	4930533B01Rik	Ly6c2high-Monos	VP-shunt_vs_Sham
0.975187	0.214299	0.8	1	1	Gstk1	Ly6c2high-Monos	VP-shunt_vs_Sham
0.975274	0.257053	0.4	0.333	1	Thsd7a	Ly6c2high-Monos	VP-shunt_vs_Sham
0.975274	0.257053	0.4	0.333	1	Gm10248	Ly6c2high-Monos	VP-shunt_vs_Sham
0.97557	0.105895	1	1	1	Cxcl2	Ly6c2high-Monos	VP-shunt_vs_Sham
0.975737	0.162125	1	1	1	Thap1	Ly6c2high-Monos	VP-shunt_vs_Sham
0.975754	0.088492	1	1	1	Cog2	Ly6c2high-Monos	VP-shunt_vs_Sham
0.975765	0.256868	0.4	0.333	1	Uckl1os	Ly6c2high-Monos	VP-shunt_vs_Sham
0.97577	-0.00861636	1	1	1	Eloa	Ly6c2high-Monos	VP-shunt_vs_Sham
0.975779	0.0676317	1	1	1	Slc25a11	Ly6c2high-Monos	VP-shunt_vs_Sham
0.975836	0.164046	1	1	1	Kctd2	Ly6c2high-Monos	VP-shunt_vs_Sham
0.975857	0.257131	0.4	0.333	1	Map1b	Ly6c2high-Monos	VP-shunt_vs_Sham
0.975857	0.257131	0.4	0.333	1	A4galt	Ly6c2high-Monos	VP-shunt_vs_Sham
0.975976	0.283207	0.2	0.333	1	Tmem44	Ly6c2high-Monos	VP-shunt_vs_Sham
0.976083	0.105524	1	1	1	Sart3	Ly6c2high-Monos	VP-shunt_vs_Sham
0.976112	0.102142	1	1	1	Ring1	Ly6c2high-Monos	VP-shunt_vs_Sham
0.976218	0.127012	1	1	1	Gabpb1	Ly6c2high-Monos	VP-shunt_vs_Sham
0.976302	0.217904	1	1	1	Ctps	Ly6c2high-Monos	VP-shunt_vs_Sham
0.9765	0.251014	0.6	0.833	1	Serpina3g	Ly6c2high-Monos	VP-shunt_vs_Sham
0.9765	0.260593	0.4	0.333	1	Rtl4	Ly6c2high-Monos	VP-shunt_vs_Sham
0.976527	0.23631	1	1	1	Zscan22	Ly6c2high-Monos	VP-shunt_vs_Sham
0.976665	0.250734	0.4	0.333	1	Plekhg6	Ly6c2high-Monos	VP-shunt_vs_Sham
0.976734	0.250473	0.4	0.333	1	Iqcg	Ly6c2high-Monos	VP-shunt_vs_Sham
0.97685	0.275493	0.4	0.167	1	Ddn	Ly6c2high-Monos	VP-shunt_vs_Sham
0.977046	0.259589	0.4	0.333	1	Slc16a2	Ly6c2high-Monos	VP-shunt_vs_Sham
0.977248	-0.0158418	1	1	1	Rps7	Ly6c2high-Monos	VP-shunt_vs_Sham
0.977327	0.250395	0.4	0.333	1	Gm46411	Ly6c2high-Monos	VP-shunt_vs_Sham
0.977431	0.142263	1	1	1	Nkiras1	Ly6c2high-Monos	VP-shunt_vs_Sham
0.977495	0.168086	1	1	1	Rhno1	Ly6c2high-Monos	VP-shunt_vs_Sham
0.97755	0.248235	0.2	0.333	1	Gm13565	Ly6c2high-Monos	VP-shunt_vs_Sham
0.977573	0.275416	0.4	0.167	1	Gm14762	Ly6c2high-Monos	VP-shunt_vs_Sham
0.97762	0.259667	0.4	0.333	1	Gm43140	Ly6c2high-Monos	VP-shunt_vs_Sham
0.97762	0.259667	0.4	0.333	1	6030468B19Rik	Ly6c2high-Monos	VP-shunt_vs_Sham
0.977728	0.0796294	1	1	1	Nfe2	Ly6c2high-Monos	VP-shunt_vs_Sham
0.977751	0.138549	1	1	1	Carm1	Ly6c2high-Monos	VP-shunt_vs_Sham
0.977812	0.170645	1	0.667	1	Lpar1	Ly6c2high-Monos	VP-shunt_vs_Sham
0.977846	0.264141	1	0.5	1	Mgst2	Ly6c2high-Monos	VP-shunt_vs_Sham
0.977877	0.23383	1	1	1	4933404O12Rik	Ly6c2high-Monos	VP-shunt_vs_Sham
0.977962	0.10128	1	1	1	Ankrd40	Ly6c2high-Monos	VP-shunt_vs_Sham
0.977976	0.197528	1	1	1	Polrmt	Ly6c2high-Monos	VP-shunt_vs_Sham
0.97821	0.194648	1	1	1	Sh3glb2	Ly6c2high-Monos	VP-shunt_vs_Sham
0.978215	0.184146	1	1	1	Atp23	Ly6c2high-Monos	VP-shunt_vs_Sham
0.978242	0.258539	0.8	0.833	1	Hsf5	Ly6c2high-Monos	VP-shunt_vs_Sham
0.978256	0.180051	1	0.833	1	S1pr1	Ly6c2high-Monos	VP-shunt_vs_Sham
0.978324	0.0113656	1	1	1	Brd4	Ly6c2high-Monos	VP-shunt_vs_Sham
0.978465	0.244609	0.6	0.5	1	Zap70	Ly6c2high-Monos	VP-shunt_vs_Sham
0.9785	0.280409	0.2	0.333	1	Stoml3	Ly6c2high-Monos	VP-shunt_vs_Sham
0.978617	0.261009	0.2	0.167	1	Gm43031	Ly6c2high-Monos	VP-shunt_vs_Sham
0.978642	0.247876	0.4	0.333	1	Gm43838	Ly6c2high-Monos	VP-shunt_vs_Sham
0.978749	0.0172845	1	1	1	Ewsr1	Ly6c2high-Monos	VP-shunt_vs_Sham
0.978773	0.259353	0.4	0.333	1	3222401L13Rik	Ly6c2high-Monos	VP-shunt_vs_Sham
0.978852	0.249688	0.4	0.5	1	Spata24	Ly6c2high-Monos	VP-shunt_vs_Sham
0.978908	0.0508397	1	1	1	Pdhb	Ly6c2high-Monos	VP-shunt_vs_Sham
0.978921	0.12132	1	1	1	Hsd3b7	Ly6c2high-Monos	VP-shunt_vs_Sham
0.978985	0.232068	1	1	1	Gm16794	Ly6c2high-Monos	VP-shunt_vs_Sham
0.97903	0.25404	0.8	0.667	1	Pex5l	Ly6c2high-Monos	VP-shunt_vs_Sham
0.979114	0.179933	1	1	1	Slc39a3	Ly6c2high-Monos	VP-shunt_vs_Sham
0.979162	0.0378045	1	1	1	Mien1	Ly6c2high-Monos	VP-shunt_vs_Sham
0.979185	0.187835	1	1	1	Fam131a	Ly6c2high-Monos	VP-shunt_vs_Sham
0.979223	0.108866	1	1	1	Gmnn	Ly6c2high-Monos	VP-shunt_vs_Sham
0.979336	0.270975	0.4	0.167	1	Sh2d1b2	Ly6c2high-Monos	VP-shunt_vs_Sham
0.979336	0.270975	0.4	0.167	1	Gm45866	Ly6c2high-Monos	VP-shunt_vs_Sham
0.979336	0.270975	0.4	0.167	1	Gm10373	Ly6c2high-Monos	VP-shunt_vs_Sham
0.979615	0.260062	1	0.667	1	Gm49067	Ly6c2high-Monos	VP-shunt_vs_Sham
0.979641	0.23596	1	0.667	1	Trpv4	Ly6c2high-Monos	VP-shunt_vs_Sham
0.979723	0.180093	1	1	1	Ppef2	Ly6c2high-Monos	VP-shunt_vs_Sham
0.979822	0.0417579	1	1	1	Gm56517	Ly6c2high-Monos	VP-shunt_vs_Sham
0.979961	0.263515	0.4	0.333	1	Mmp11	Ly6c2high-Monos	VP-shunt_vs_Sham
0.979971	0.260776	0.2	0.167	1	Gm57387	Ly6c2high-Monos	VP-shunt_vs_Sham
0.979993	0.260931	0.4	0.167	1	Zfp93	Ly6c2high-Monos	VP-shunt_vs_Sham
0.980016	0.244681	0.6	0.333	1	Pam16l	Ly6c2high-Monos	VP-shunt_vs_Sham
0.980037	0.270897	0.4	0.167	1	Gm33994	Ly6c2high-Monos	VP-shunt_vs_Sham
0.980037	0.270897	0.4	0.167	1	Atp6v0d2	Ly6c2high-Monos	VP-shunt_vs_Sham
0.980037	0.270897	0.4	0.167	1	Gm16175	Ly6c2high-Monos	VP-shunt_vs_Sham
0.980037	0.270897	0.4	0.167	1	D930007P13Rik	Ly6c2high-Monos	VP-shunt_vs_Sham
0.980118	0.110373	1	1	1	Gipc1	Ly6c2high-Monos	VP-shunt_vs_Sham
0.980138	0.188922	1	1	1	4930481A15Rik	Ly6c2high-Monos	VP-shunt_vs_Sham
0.980228	0.168836	1	1	1	Smim8	Ly6c2high-Monos	VP-shunt_vs_Sham
0.980269	0.200075	1	1	1	Klhl11	Ly6c2high-Monos	VP-shunt_vs_Sham
0.98028	0.233386	1	1	1	Slc25a15	Ly6c2high-Monos	VP-shunt_vs_Sham
0.980295	0.113016	1	1	1	Stat5a	Ly6c2high-Monos	VP-shunt_vs_Sham
0.980389	0.160215	1	1	1	Plbd2	Ly6c2high-Monos	VP-shunt_vs_Sham
0.980592	0.065286	1	1	1	Cyp39a1	Ly6c2high-Monos	VP-shunt_vs_Sham
0.980602	0.133562	1	1	1	Bola3	Ly6c2high-Monos	VP-shunt_vs_Sham
0.980613	0.247378	1	0.833	1	Pyroxd2	Ly6c2high-Monos	VP-shunt_vs_Sham
0.980733	0.244405	1	0.833	1	Agrp	Ly6c2high-Monos	VP-shunt_vs_Sham
0.98078	0.1718	1	1	1	Gm56867	Ly6c2high-Monos	VP-shunt_vs_Sham
0.980785	0.240445	0.8	1	1	C920021L13Rik	Ly6c2high-Monos	VP-shunt_vs_Sham
0.980947	0.255743	0.4	0.333	1	Gm32051	Ly6c2high-Monos	VP-shunt_vs_Sham
0.981004	0.235246	0.8	0.833	1	Ttc39a	Ly6c2high-Monos	VP-shunt_vs_Sham
0.98101	0.176023	1	1	1	Spout1	Ly6c2high-Monos	VP-shunt_vs_Sham
0.981145	0.00660411	1	1	1	Esyt2	Ly6c2high-Monos	VP-shunt_vs_Sham
0.981238	0.241841	0.4	0.333	1	4930412C18Rik	Ly6c2high-Monos	VP-shunt_vs_Sham
0.981238	0.241841	0.4	0.333	1	Fam229b	Ly6c2high-Monos	VP-shunt_vs_Sham
0.981336	0.130445	1	1	1	Lrrc42	Ly6c2high-Monos	VP-shunt_vs_Sham
0.98137	0.240571	1	1	1	Taf9b	Ly6c2high-Monos	VP-shunt_vs_Sham
0.981397	0.231421	0.8	0.833	1	Gm56599	Ly6c2high-Monos	VP-shunt_vs_Sham
0.981446	0.00372895	1	1	1	Trim25	Ly6c2high-Monos	VP-shunt_vs_Sham
0.981464	0.254559	0.4	0.333	1	Gm26594	Ly6c2high-Monos	VP-shunt_vs_Sham
0.98149	0.0571426	1	1	1	Ctps2	Ly6c2high-Monos	VP-shunt_vs_Sham
0.981519	0.0254242	1	1	1	Nub1	Ly6c2high-Monos	VP-shunt_vs_Sham
0.981529	0.254297	0.4	0.333	1	Lzts3	Ly6c2high-Monos	VP-shunt_vs_Sham
0.981572	0.253345	0.4	0.5	1	Abca17	Ly6c2high-Monos	VP-shunt_vs_Sham
0.981699	0.226707	0.8	1	1	Gm26935	Ly6c2high-Monos	VP-shunt_vs_Sham
0.981727	0.202692	0.8	1	1	Gm19325	Ly6c2high-Monos	VP-shunt_vs_Sham
0.98173	0.0207904	1	1	1	Psmd14	Ly6c2high-Monos	VP-shunt_vs_Sham
0.981734	0.238339	0.8	0.667	1	Pdgfa	Ly6c2high-Monos	VP-shunt_vs_Sham
0.981841	0.241763	0.4	0.333	1	Ninj2	Ly6c2high-Monos	VP-shunt_vs_Sham
0.981986	0.193987	1	1	1	Rhof	Ly6c2high-Monos	VP-shunt_vs_Sham
0.98206	-0.000404715	1	1	1	Btbd1	Ly6c2high-Monos	VP-shunt_vs_Sham
0.982065	0.246074	0.6	0.167	1	Gm17024	Ly6c2high-Monos	VP-shunt_vs_Sham
0.98222	0.159454	1	1	1	Hddc3	Ly6c2high-Monos	VP-shunt_vs_Sham
0.982295	0.208862	0.8	1	1	Rgs12	Ly6c2high-Monos	VP-shunt_vs_Sham
0.982519	0.268585	1	0.833	1	Gm57256	Ly6c2high-Monos	VP-shunt_vs_Sham
0.982559	0.111006	1	1	1	Rbmx	Ly6c2high-Monos	VP-shunt_vs_Sham
0.982639	0.0469788	1	1	1	Zc3h13	Ly6c2high-Monos	VP-shunt_vs_Sham
0.982719	0.138146	1	1	1	Bid	Ly6c2high-Monos	VP-shunt_vs_Sham
0.982777	0.145495	1	1	1	Lrrc45	Ly6c2high-Monos	VP-shunt_vs_Sham
0.982804	0.117926	1	1	1	Fbxo9	Ly6c2high-Monos	VP-shunt_vs_Sham
0.982805	0.029277	1	1	1	Scarb1	Ly6c2high-Monos	VP-shunt_vs_Sham
0.982965	0.259511	0.2	0.333	1	Podnl1	Ly6c2high-Monos	VP-shunt_vs_Sham
0.982965	0.259511	0.2	0.333	1	Serp2	Ly6c2high-Monos	VP-shunt_vs_Sham
0.982998	0.182786	1	1	1	Rad9b	Ly6c2high-Monos	VP-shunt_vs_Sham
0.983009	0.220565	1	1	1	Tmem229a	Ly6c2high-Monos	VP-shunt_vs_Sham
0.983053	0.21744	0.8	0.833	1	Rslcan18	Ly6c2high-Monos	VP-shunt_vs_Sham
0.983108	0.237539	1	1	1	Gm43065	Ly6c2high-Monos	VP-shunt_vs_Sham
0.983312	0.198937	1	1	1	Mrps2	Ly6c2high-Monos	VP-shunt_vs_Sham
0.983431	0.256044	0.8	0.667	1	K230015D01Rik	Ly6c2high-Monos	VP-shunt_vs_Sham
0.983562	0.259822	0.6	0.333	1	Tmem132b	Ly6c2high-Monos	VP-shunt_vs_Sham
0.983595	0.0153461	1	1	1	Arid3a	Ly6c2high-Monos	VP-shunt_vs_Sham
0.983663	0.255237	0.8	0.5	1	Abcb9	Ly6c2high-Monos	VP-shunt_vs_Sham
0.983698	0.13074	1	1	1	Psmf1	Ly6c2high-Monos	VP-shunt_vs_Sham
0.983712	0.11974	1	1	1	Mrps35	Ly6c2high-Monos	VP-shunt_vs_Sham
0.983796	0.271669	0.2	0.333	1	Klhdc9	Ly6c2high-Monos	VP-shunt_vs_Sham
0.983825	0.251972	0.6	0.333	1	Zfp85os	Ly6c2high-Monos	VP-shunt_vs_Sham
0.983886	0.247153	0.4	0.5	1	Masp2	Ly6c2high-Monos	VP-shunt_vs_Sham
0.983897	0.263976	0.4	0.167	1	Cfap100	Ly6c2high-Monos	VP-shunt_vs_Sham
0.983897	0.263976	0.4	0.167	1	Car5a	Ly6c2high-Monos	VP-shunt_vs_Sham
0.983897	0.263976	0.4	0.167	1	Gm56552	Ly6c2high-Monos	VP-shunt_vs_Sham
0.98394	0.115216	1	1	1	Nup205	Ly6c2high-Monos	VP-shunt_vs_Sham
0.983942	0.0580011	1	1	1	Clns1a	Ly6c2high-Monos	VP-shunt_vs_Sham
0.983962	0.0225121	1	1	1	Casp1	Ly6c2high-Monos	VP-shunt_vs_Sham
0.983978	0.243811	0.8	1	1	Ppp1r3e	Ly6c2high-Monos	VP-shunt_vs_Sham
0.984234	0.0184541	1	1	1	Ccnt2	Ly6c2high-Monos	VP-shunt_vs_Sham
0.98424	0.255482	0.6	0.5	1	Nphp4	Ly6c2high-Monos	VP-shunt_vs_Sham
0.984278	0.25143	0.6	0.5	1	Gm45345	Ly6c2high-Monos	VP-shunt_vs_Sham
0.984358	0.0757324	1	1	1	Rap2a	Ly6c2high-Monos	VP-shunt_vs_Sham
0.984378	0.1432	1	1	1	Tk2	Ly6c2high-Monos	VP-shunt_vs_Sham
0.984411	0.226049	0.6	0.833	1	Pemt	Ly6c2high-Monos	VP-shunt_vs_Sham
0.984415	0.259436	0.8	0.667	1	Gm10851	Ly6c2high-Monos	VP-shunt_vs_Sham
0.984451	0.0215134	1	0.833	1	Arg1	Ly6c2high-Monos	VP-shunt_vs_Sham
0.98447	0.0294783	1	1	1	Eif3d	Ly6c2high-Monos	VP-shunt_vs_Sham
0.984545	0.263899	0.4	0.167	1	1810059C17Rik	Ly6c2high-Monos	VP-shunt_vs_Sham
0.984545	0.263899	0.4	0.167	1	Gm49785	Ly6c2high-Monos	VP-shunt_vs_Sham
0.984548	0.259744	0.2	0.333	1	Igkv1-110	Ly6c2high-Monos	VP-shunt_vs_Sham
0.984548	0.259744	0.2	0.333	1	Slc25a21	Ly6c2high-Monos	VP-shunt_vs_Sham
0.984705	0.131391	1	1	1	Slc38a7	Ly6c2high-Monos	VP-shunt_vs_Sham
0.984857	0.253666	0.6	0.5	1	Gm15354	Ly6c2high-Monos	VP-shunt_vs_Sham
0.984914	0.139472	1	1	1	Xrcc6	Ly6c2high-Monos	VP-shunt_vs_Sham
0.984986	0.0212311	1	1	1	Il17ra	Ly6c2high-Monos	VP-shunt_vs_Sham
0.98511	0.0912863	1	1	1	Glb1	Ly6c2high-Monos	VP-shunt_vs_Sham
0.985144	0.266094	0.8	0.333	1	Gm42699	Ly6c2high-Monos	VP-shunt_vs_Sham
0.985566	0.266371	0.6	0.333	1	Gm36159	Ly6c2high-Monos	VP-shunt_vs_Sham
0.9856	0.0188103	1	1	1	Stx7	Ly6c2high-Monos	VP-shunt_vs_Sham
0.986057	0.00668795	1	1	1	Rnf115	Ly6c2high-Monos	VP-shunt_vs_Sham
0.986071	0.257968	0.4	0.5	1	Clic5	Ly6c2high-Monos	VP-shunt_vs_Sham
0.986075	0.131913	1	1	1	Adck2	Ly6c2high-Monos	VP-shunt_vs_Sham
0.986089	0.255906	0.4	0.333	1	A430010J10Rik	Ly6c2high-Monos	VP-shunt_vs_Sham
0.986092	0.159245	1	1	1	Dusp12	Ly6c2high-Monos	VP-shunt_vs_Sham
0.986172	0.052603	1	1	1	Trpc4ap	Ly6c2high-Monos	VP-shunt_vs_Sham
0.986483	0.188972	1	1	1	Gm39363	Ly6c2high-Monos	VP-shunt_vs_Sham
0.98653	0.238465	1	1	1	2610306M01Rik	Ly6c2high-Monos	VP-shunt_vs_Sham
0.986617	0.223537	0.8	1	1	2610044O15Rik8	Ly6c2high-Monos	VP-shunt_vs_Sham
0.986645	0.115758	1	1	1	Clpb	Ly6c2high-Monos	VP-shunt_vs_Sham
0.986662	0.271807	0.4	0.333	1	Gm49767	Ly6c2high-Monos	VP-shunt_vs_Sham
0.986683	0.270489	0.4	0.5	1	Dzank1	Ly6c2high-Monos	VP-shunt_vs_Sham
0.986787	0.0897253	1	1	1	Cnnm4	Ly6c2high-Monos	VP-shunt_vs_Sham
0.986849	0.157381	1	1	1	Slc2a3	Ly6c2high-Monos	VP-shunt_vs_Sham
0.986949	0.173066	1	1	1	Wbp1	Ly6c2high-Monos	VP-shunt_vs_Sham
0.987288	0.040364	1	1	1	Lsm14a	Ly6c2high-Monos	VP-shunt_vs_Sham
0.987291	0.227833	1	1	1	Amigo1	Ly6c2high-Monos	VP-shunt_vs_Sham
0.987373	0.258692	0.4	0.333	1	Ptprv	Ly6c2high-Monos	VP-shunt_vs_Sham
0.987373	0.258692	0.4	0.333	1	Gpr152	Ly6c2high-Monos	VP-shunt_vs_Sham
0.987409	0.263769	0.6	0.333	1	Pglyrp2	Ly6c2high-Monos	VP-shunt_vs_Sham
0.987423	0.0626314	1	1	1	Phkg2	Ly6c2high-Monos	VP-shunt_vs_Sham
0.98743	0.170702	1	1	1	Zfp865	Ly6c2high-Monos	VP-shunt_vs_Sham
0.987445	0.213604	1	1	1	Haspin	Ly6c2high-Monos	VP-shunt_vs_Sham
0.987523	0.0622312	1	1	1	Trappc6b	Ly6c2high-Monos	VP-shunt_vs_Sham
0.987569	0.0241243	1	1	1	Rbm28	Ly6c2high-Monos	VP-shunt_vs_Sham
0.98758	0.123085	1	1	1	Jpt2	Ly6c2high-Monos	VP-shunt_vs_Sham
0.987654	0.235377	1	1	1	Ip6k3	Ly6c2high-Monos	VP-shunt_vs_Sham
0.987716	0.0742335	1	1	1	Coro1b	Ly6c2high-Monos	VP-shunt_vs_Sham
0.987875	0.100046	1	1	1	BC029722	Ly6c2high-Monos	VP-shunt_vs_Sham
0.987888	0.242321	1	0.833	1	Dph7	Ly6c2high-Monos	VP-shunt_vs_Sham
0.987908	0.0871992	1	1	1	Nipsnap3b	Ly6c2high-Monos	VP-shunt_vs_Sham
0.988049	0.21109	1	1	1	Gm10785	Ly6c2high-Monos	VP-shunt_vs_Sham
0.988057	0.25925	0.6	0.5	1	Vpreb1a	Ly6c2high-Monos	VP-shunt_vs_Sham
0.988185	0.102572	1	1	1	Arl2bp	Ly6c2high-Monos	VP-shunt_vs_Sham
0.988199	0.25427	0.6	0.333	1	Platr1	Ly6c2high-Monos	VP-shunt_vs_Sham
0.988236	0.165621	1	1	1	Trim39	Ly6c2high-Monos	VP-shunt_vs_Sham
0.988243	0.241045	0.6	0.5	1	4930402F06Rik	Ly6c2high-Monos	VP-shunt_vs_Sham
0.988318	0.264979	0.4	0.5	1	Ric3	Ly6c2high-Monos	VP-shunt_vs_Sham
0.988466	0.176544	1	1	1	Usp30	Ly6c2high-Monos	VP-shunt_vs_Sham
0.988528	0.140916	1	1	1	B4gat1	Ly6c2high-Monos	VP-shunt_vs_Sham
0.98857	0.259824	0.6	0.667	1	Kdm6bos	Ly6c2high-Monos	VP-shunt_vs_Sham
0.988633	0.189122	1	1	1	Rad51d	Ly6c2high-Monos	VP-shunt_vs_Sham
0.988655	0.238755	1	1	1	Egfl8	Ly6c2high-Monos	VP-shunt_vs_Sham
0.988725	0.267127	1	0.5	1	Gm4633	Ly6c2high-Monos	VP-shunt_vs_Sham
0.988759	0.208785	1	1	1	Gm38882	Ly6c2high-Monos	VP-shunt_vs_Sham
0.988922	0.206088	1	1	1	Jag1	Ly6c2high-Monos	VP-shunt_vs_Sham
0.988971	0.0663445	1	1	1	Ddx47	Ly6c2high-Monos	VP-shunt_vs_Sham
0.989	0.204388	1	1	1	Pigg	Ly6c2high-Monos	VP-shunt_vs_Sham
0.989037	0.218284	1	1	1	Gm56543	Ly6c2high-Monos	VP-shunt_vs_Sham
0.989058	0.267838	0.2	0.167	1	Nap1l3	Ly6c2high-Monos	VP-shunt_vs_Sham
0.989193	0.0467656	1	1	1	Cmtm6	Ly6c2high-Monos	VP-shunt_vs_Sham
0.989243	0.195418	1	1	1	Gm15446	Ly6c2high-Monos	VP-shunt_vs_Sham
0.989254	0.0444187	1	1	1	Ptpn22	Ly6c2high-Monos	VP-shunt_vs_Sham
0.989402	0.180207	1	1	1	Ccnq	Ly6c2high-Monos	VP-shunt_vs_Sham
0.989483	0.139501	1	1	1	Dus3l	Ly6c2high-Monos	VP-shunt_vs_Sham
0.989529	0.0638289	1	1	1	Nsmce3	Ly6c2high-Monos	VP-shunt_vs_Sham
0.98969	0.230577	1	1	1	Gm13012	Ly6c2high-Monos	VP-shunt_vs_Sham
0.989729	0.0898899	1	1	1	Mrpl50	Ly6c2high-Monos	VP-shunt_vs_Sham
0.989735	0.0552538	1	1	1	Ipo8	Ly6c2high-Monos	VP-shunt_vs_Sham
0.989771	0.106506	1	1	1	Gnl1	Ly6c2high-Monos	VP-shunt_vs_Sham
0.989773	0.159261	1	1	1	Kremen1	Ly6c2high-Monos	VP-shunt_vs_Sham
0.989807	0.0734537	1	1	1	Rnf141	Ly6c2high-Monos	VP-shunt_vs_Sham
0.98988	0.0276023	1	1	1	Scaf11	Ly6c2high-Monos	VP-shunt_vs_Sham
0.989909	0.165232	1	1	1	Snrnp25	Ly6c2high-Monos	VP-shunt_vs_Sham
0.989931	0.0766233	1	1	1	Polk	Ly6c2high-Monos	VP-shunt_vs_Sham
0.990081	0.257375	0.8	0.5	1	Kifc2	Ly6c2high-Monos	VP-shunt_vs_Sham
0.990093	0.204734	1	1	1	Abhd3	Ly6c2high-Monos	VP-shunt_vs_Sham
0.990189	0.0941531	1	1	1	Rbbp5	Ly6c2high-Monos	VP-shunt_vs_Sham
0.990208	0.236643	0.6	0.833	1	Gm20319	Ly6c2high-Monos	VP-shunt_vs_Sham
0.990231	0.245451	0.4	0.333	1	Rad51ap1	Ly6c2high-Monos	VP-shunt_vs_Sham
0.990257	0.278733	0.4	0.333	1	Gm12758	Ly6c2high-Monos	VP-shunt_vs_Sham
0.990385	0.136994	1	1	1	Dvl3	Ly6c2high-Monos	VP-shunt_vs_Sham
0.990446	0.152622	1	1	1	Gstz1	Ly6c2high-Monos	VP-shunt_vs_Sham
0.990612	0.0263777	1	1	1	Kpna3	Ly6c2high-Monos	VP-shunt_vs_Sham
0.990731	0.250525	0.8	0.667	1	Txlnb	Ly6c2high-Monos	VP-shunt_vs_Sham
0.990776	0.0459183	1	1	1	Ero1a	Ly6c2high-Monos	VP-shunt_vs_Sham
0.990827	0.0276477	1	1	1	Psmd11	Ly6c2high-Monos	VP-shunt_vs_Sham
0.990844	0.238391	0.8	0.333	1	Tmem40	Ly6c2high-Monos	VP-shunt_vs_Sham
0.990867	0.2524	1	0.5	1	Zfp105	Ly6c2high-Monos	VP-shunt_vs_Sham
0.990938	0.0138362	1	1	1	F5	Ly6c2high-Monos	VP-shunt_vs_Sham
0.99094	0.258753	0.6	0.5	1	Dao	Ly6c2high-Monos	VP-shunt_vs_Sham
0.990971	0.233255	0.8	1	1	Psrc1	Ly6c2high-Monos	VP-shunt_vs_Sham
0.991012	0.0464672	1	1	1	Cbx4	Ly6c2high-Monos	VP-shunt_vs_Sham
0.991314	0.132513	1	1	1	Unc119b	Ly6c2high-Monos	VP-shunt_vs_Sham
0.991345	0.133548	1	1	1	Ankzf1	Ly6c2high-Monos	VP-shunt_vs_Sham
0.991519	0.00718793	1	1	1	Smg6	Ly6c2high-Monos	VP-shunt_vs_Sham
0.991692	0.264563	1	0.833	1	Gm12259	Ly6c2high-Monos	VP-shunt_vs_Sham
0.991742	0.134358	1	1	1	Ints15	Ly6c2high-Monos	VP-shunt_vs_Sham
0.99203	0.110627	1	1	1	Rbm15b	Ly6c2high-Monos	VP-shunt_vs_Sham
0.99206	0.115734	1	1	1	Kansl2	Ly6c2high-Monos	VP-shunt_vs_Sham
0.992179	0.122992	1	1	1	Actr1b	Ly6c2high-Monos	VP-shunt_vs_Sham
0.99222	0.243695	0.6	0.5	1	D130017N08Rik	Ly6c2high-Monos	VP-shunt_vs_Sham
0.992227	0.00778837	1	1	1	Rara	Ly6c2high-Monos	VP-shunt_vs_Sham
0.992234	0.252711	1	0.833	1	Pkd1l3	Ly6c2high-Monos	VP-shunt_vs_Sham
0.992371	0.235827	0.8	0.667	1	Gm6710	Ly6c2high-Monos	VP-shunt_vs_Sham
0.992416	0.204735	0.8	1	1	Tesmin	Ly6c2high-Monos	VP-shunt_vs_Sham
0.99253	0.254265	0.6	0.5	1	2610507I01Rik	Ly6c2high-Monos	VP-shunt_vs_Sham
0.992756	0.169469	1	1	1	Etaa1	Ly6c2high-Monos	VP-shunt_vs_Sham
0.992763	0.248073	0.8	0.333	1	Tnfrsf9	Ly6c2high-Monos	VP-shunt_vs_Sham
0.992841	0.0377452	1	1	1	Cyp4f16	Ly6c2high-Monos	VP-shunt_vs_Sham
0.992869	0.122302	1	1	1	Acot8	Ly6c2high-Monos	VP-shunt_vs_Sham
0.993082	0.207594	1	1	1	Gm56516	Ly6c2high-Monos	VP-shunt_vs_Sham
0.993391	0.24889	1	0.833	1	Gm39526	Ly6c2high-Monos	VP-shunt_vs_Sham
0.993494	0.275129	0.6	0.5	1	Gm47438	Ly6c2high-Monos	VP-shunt_vs_Sham
0.993578	0.245392	0.8	0.833	1	Rab26os	Ly6c2high-Monos	VP-shunt_vs_Sham
0.993646	0.247362	1	1	1	Mdga1	Ly6c2high-Monos	VP-shunt_vs_Sham
0.993848	0.140804	1	1	1	Cnot11	Ly6c2high-Monos	VP-shunt_vs_Sham
0.994108	0.210366	0.8	1	1	Zfp54	Ly6c2high-Monos	VP-shunt_vs_Sham
0.994113	0.0825747	1	1	1	Cbll1	Ly6c2high-Monos	VP-shunt_vs_Sham
0.994158	0.258989	0.6	0.667	1	Neil3	Ly6c2high-Monos	VP-shunt_vs_Sham
0.994179	0.184496	1	1	1	Fam110a	Ly6c2high-Monos	VP-shunt_vs_Sham
0.994182	0.264157	0.2	0.333	1	Astn2	Ly6c2high-Monos	VP-shunt_vs_Sham
0.994182	0.264157	0.2	0.333	1	Gm57044	Ly6c2high-Monos	VP-shunt_vs_Sham
0.994256	0.147184	1	1	1	Tmx2	Ly6c2high-Monos	VP-shunt_vs_Sham
0.994345	0.119825	1	1	1	Copg1	Ly6c2high-Monos	VP-shunt_vs_Sham
0.994448	0.0432347	1	1	1	Rab18	Ly6c2high-Monos	VP-shunt_vs_Sham
0.994452	0.239936	1	0.833	1	Cenpk	Ly6c2high-Monos	VP-shunt_vs_Sham
0.994544	0.259171	0.8	0.5	1	Gm48529	Ly6c2high-Monos	VP-shunt_vs_Sham
0.994554	0.266101	0.6	0.333	1	Slc25a18	Ly6c2high-Monos	VP-shunt_vs_Sham
0.99461	0.148363	1	1	1	Cyb5d2	Ly6c2high-Monos	VP-shunt_vs_Sham
0.994644	0.0715636	1	1	1	Ifi27	Ly6c2high-Monos	VP-shunt_vs_Sham
0.99488	0.256487	0.8	0.5	1	Gm16283	Ly6c2high-Monos	VP-shunt_vs_Sham
0.99489	0.128895	1	1	1	Zfp369	Ly6c2high-Monos	VP-shunt_vs_Sham
0.995004	0.0802777	1	1	1	Sec61a1	Ly6c2high-Monos	VP-shunt_vs_Sham
0.995115	0.223487	1	1	1	ENSMUSG00000121479	Ly6c2high-Monos	VP-shunt_vs_Sham
0.995149	0.0982839	1	1	1	Ddx27	Ly6c2high-Monos	VP-shunt_vs_Sham
0.995263	0.147124	1	1	1	Slamf6	Ly6c2high-Monos	VP-shunt_vs_Sham
0.995332	0.254457	1	1	1	Dnah17	Ly6c2high-Monos	VP-shunt_vs_Sham
0.995378	0.250644	0.8	1	1	Slamf1	Ly6c2high-Monos	VP-shunt_vs_Sham
0.995407	0.191325	0.8	1	1	Gm31814	Ly6c2high-Monos	VP-shunt_vs_Sham
0.995417	0.0207066	1	1	1	Rap2c	Ly6c2high-Monos	VP-shunt_vs_Sham
0.995429	0.0313685	1	1	1	Lyl1	Ly6c2high-Monos	VP-shunt_vs_Sham
0.995522	0.261063	0.6	0.5	1	Reck	Ly6c2high-Monos	VP-shunt_vs_Sham
0.995538	0.204736	1	1	1	Gm16638	Ly6c2high-Monos	VP-shunt_vs_Sham
0.995736	0.260309	0.2	0.333	1	Ctsg	Ly6c2high-Monos	VP-shunt_vs_Sham
0.995815	0.0549876	1	1	1	Phf23	Ly6c2high-Monos	VP-shunt_vs_Sham
0.995917	0.129438	1	1	1	Ikzf2	Ly6c2high-Monos	VP-shunt_vs_Sham
0.99592	0.255025	0.6	0.667	1	Gm26912	Ly6c2high-Monos	VP-shunt_vs_Sham
0.995951	0.0860214	1	1	1	Hfe	Ly6c2high-Monos	VP-shunt_vs_Sham
0.996025	0.253552	0.6	0.333	1	Mapk11	Ly6c2high-Monos	VP-shunt_vs_Sham
0.996055	0.262925	1	1	1	Taco1os	Ly6c2high-Monos	VP-shunt_vs_Sham
0.996117	0.248133	0.6	0.5	1	Gm49519	Ly6c2high-Monos	VP-shunt_vs_Sham
0.996172	0.0580538	1	1	1	Polr2g	Ly6c2high-Monos	VP-shunt_vs_Sham
0.996246	0.185587	1	1	1	Pfas	Ly6c2high-Monos	VP-shunt_vs_Sham
0.99627	0.167036	1	1	1	Dip2a	Ly6c2high-Monos	VP-shunt_vs_Sham
0.996376	0.241961	0.8	0.5	1	Ccdc38	Ly6c2high-Monos	VP-shunt_vs_Sham
0.996455	0.185209	1	1	1	Qrsl1	Ly6c2high-Monos	VP-shunt_vs_Sham
0.996585	0.144292	1	1	1	Sord	Ly6c2high-Monos	VP-shunt_vs_Sham
0.99665	0.0346311	1	1	1	Arhgap9	Ly6c2high-Monos	VP-shunt_vs_Sham
0.99666	0.160904	1	1	1	Gpaa1	Ly6c2high-Monos	VP-shunt_vs_Sham
0.996675	0.165418	1	1	1	Ikbip	Ly6c2high-Monos	VP-shunt_vs_Sham
0.996685	0.269268	0.4	0.333	1	Samd4	Ly6c2high-Monos	VP-shunt_vs_Sham
0.99678	0.252369	0.6	0.5	1	D930048N14Rik	Ly6c2high-Monos	VP-shunt_vs_Sham
0.996786	0.00739947	1	1	1	Csde1	Ly6c2high-Monos	VP-shunt_vs_Sham
0.996854	0.115157	1	1	1	Rmnd5b	Ly6c2high-Monos	VP-shunt_vs_Sham
0.996859	0.0563054	1	1	1	Mrps28	Ly6c2high-Monos	VP-shunt_vs_Sham
0.99689	0.25652	1	0.833	1	Gm13270	Ly6c2high-Monos	VP-shunt_vs_Sham
0.997043	0.00802038	1	1	1	Bax	Ly6c2high-Monos	VP-shunt_vs_Sham
0.997194	0.246116	0.4	0.5	1	Gm57251	Ly6c2high-Monos	VP-shunt_vs_Sham
0.997209	0.13523	1	1	1	Gcfc2	Ly6c2high-Monos	VP-shunt_vs_Sham
0.997487	0.255206	0.6	0.667	1	Ifit1bl2	Ly6c2high-Monos	VP-shunt_vs_Sham
0.997535	0.0349593	1	1	1	Gon4l	Ly6c2high-Monos	VP-shunt_vs_Sham
0.997554	0.0345041	1	1	1	Becn1	Ly6c2high-Monos	VP-shunt_vs_Sham
0.997576	0.0467545	1	1	1	Gemin7	Ly6c2high-Monos	VP-shunt_vs_Sham
0.997617	0.104321	1	1	1	Pias4	Ly6c2high-Monos	VP-shunt_vs_Sham
0.997857	0.178765	1	1	1	Sh2d1b1	Ly6c2high-Monos	VP-shunt_vs_Sham
0.997865	0.213119	1	1	1	Clec4a4	Ly6c2high-Monos	VP-shunt_vs_Sham
0.997882	0.123762	1	1	1	Zfp598	Ly6c2high-Monos	VP-shunt_vs_Sham
0.997957	0.225926	0.6	0.833	1	Fkbp9	Ly6c2high-Monos	VP-shunt_vs_Sham
0.997998	0.0831455	1	1	1	Kat6b	Ly6c2high-Monos	VP-shunt_vs_Sham
0.998	0.165078	1	1	1	Tmem18	Ly6c2high-Monos	VP-shunt_vs_Sham
0.998169	0.260278	0.8	0.5	1	Gm12111	Ly6c2high-Monos	VP-shunt_vs_Sham
0.998176	0.157269	1	1	1	Comtd1	Ly6c2high-Monos	VP-shunt_vs_Sham
0.998304	0.267554	0.6	0.333	1	Kctd16	Ly6c2high-Monos	VP-shunt_vs_Sham
0.998381	0.143804	1	1	1	Bud13	Ly6c2high-Monos	VP-shunt_vs_Sham
0.998473	0.284472	0.2	0.167	1	Catsperd	Ly6c2high-Monos	VP-shunt_vs_Sham
0.998832	0.14983	1	1	1	B4galt7	Ly6c2high-Monos	VP-shunt_vs_Sham
0.998882	0.12968	1	1	1	Timm10	Ly6c2high-Monos	VP-shunt_vs_Sham
0.998951	0.125863	1	1	1	Coq8b	Ly6c2high-Monos	VP-shunt_vs_Sham
0.998951	0.0591741	1	1	1	Cdc123	Ly6c2high-Monos	VP-shunt_vs_Sham
0.998973	0.0593372	1	1	1	Arhgap10	Ly6c2high-Monos	VP-shunt_vs_Sham
0.999041	0.20698	0.8	0.833	1	Plscr4	Ly6c2high-Monos	VP-shunt_vs_Sham
0.999144	0.208564	0.6	1	1	Kctd11	Ly6c2high-Monos	VP-shunt_vs_Sham
0.999174	0.271804	0.4	0.333	1	Gm13972	Ly6c2high-Monos	VP-shunt_vs_Sham
0.999174	0.271804	0.4	0.333	1	Uchl4	Ly6c2high-Monos	VP-shunt_vs_Sham
0.999373	0.248962	0.6	0.5	1	Kcnk2	Ly6c2high-Monos	VP-shunt_vs_Sham
0.999421	0.0397193	1	1	1	Meis1	Ly6c2high-Monos	VP-shunt_vs_Sham
0.999422	0.0687356	1	1	1	Gtf3a	Ly6c2high-Monos	VP-shunt_vs_Sham
0.999487	0.215606	1	1	1	Dnaaf3	Ly6c2high-Monos	VP-shunt_vs_Sham
0.999493	0.242211	0.6	0.667	1	Gm16153	Ly6c2high-Monos	VP-shunt_vs_Sham
0.999507	0.217926	1	1	1	4930579G24Rik	Ly6c2high-Monos	VP-shunt_vs_Sham
0.999586	0.0512651	1	1	1	Krit1	Ly6c2high-Monos	VP-shunt_vs_Sham
0.999623	0.0944833	1	1	1	Nr1h2	Ly6c2high-Monos	VP-shunt_vs_Sham
0.999659	0.264758	0.4	0.333	1	Lrrc75b	Ly6c2high-Monos	VP-shunt_vs_Sham
0.999782	0.143345	1	1	1	Fbxl4	Ly6c2high-Monos	VP-shunt_vs_Sham
0.999832	0.250988	1	0.833	1	Cfap141	Ly6c2high-Monos	VP-shunt_vs_Sham
0.999857	0.216795	1	1	1	Gm20300	Ly6c2high-Monos	VP-shunt_vs_Sham
	-3.167	0	0.5		Retnla	Ly6c2high-Monos	VP-shunt_vs_Sham
	0.0380078	0.8	0.333		Timp1	Ly6c2high-Monos	VP-shunt_vs_Sham
	-1.0774	0.6	1		Garnl3	Ly6c2high-Monos	VP-shunt_vs_Sham
	-0.5054	0	0.333		Vcam1	Ly6c2high-Monos	VP-shunt_vs_Sham
	0.00808864	1	0.667		Cacnb4	Ly6c2high-Monos	VP-shunt_vs_Sham
	-0.33587	0.2	0.5		Pcdh7	Ly6c2high-Monos	VP-shunt_vs_Sham
	0.0100734	0.2	0.5		Ppp1r14c	Ly6c2high-Monos	VP-shunt_vs_Sham
	-0.20666	0.4	0.667		Cd207	Ly6c2high-Monos	VP-shunt_vs_Sham
	-0.795215	0.4	0.667		Rnase2a	Ly6c2high-Monos	VP-shunt_vs_Sham
	-0.514292	0.4	0.167		Marco	Ly6c2high-Monos	VP-shunt_vs_Sham
	0.510427	1	0.833		Cd163	Ly6c2high-Monos	VP-shunt_vs_Sham
	-0.291273	0	0.167		Ccl17	Ly6c2high-Monos	VP-shunt_vs_Sham
	-0.485275	0.8	0.667		Cgnl1	Ly6c2high-Monos	VP-shunt_vs_Sham
	0.283142	0.6	0.667		Cxcl9	Ly6c2high-Monos	VP-shunt_vs_Sham
	-0.116796	0.6	0.667		Aqp9	Ly6c2high-Monos	VP-shunt_vs_Sham
	1.74254	0.4	0.333		Vsig4	Ly6c2high-Monos	VP-shunt_vs_Sham
	-0.0685345	1	1		Slc40a1	Ly6c2high-Monos	VP-shunt_vs_Sham
	0.126076	1	1		Fap	Ly6c2high-Monos	VP-shunt_vs_Sham
	1.41108	1	1		Zbtb16	Ly6c2high-Monos	VP-shunt_vs_Sham
7.3522e-30	1.78696	1	1	1.66601e-25	Bst1	Ly6c2low-Monos	VP-shunt_vs_Sham
6.40131e-26	-1.01043	1	1	1.45054e-21	Ldlrad3	Ly6c2low-Monos	VP-shunt_vs_Sham
1.40584e-24	-1.3499	1	1	3.18564e-20	Vegfc	Ly6c2low-Monos	VP-shunt_vs_Sham
7.18767e-22	1.32304	1	1	1.62873e-17	Rai14	Ly6c2low-Monos	VP-shunt_vs_Sham
9.92557e-22	-0.965531	1	1	2.24913e-17	Mef2c	Ly6c2low-Monos	VP-shunt_vs_Sham
1.04226e-20	1.64529	1	0.667	2.36175e-16	Saa3	Ly6c2low-Monos	VP-shunt_vs_Sham
9.38358e-20	-1.07649	1	1	2.12632e-15	Serpinb10	Ly6c2low-Monos	VP-shunt_vs_Sham
2.8218e-19	1.34183	1	1	6.3942e-15	Mxd1	Ly6c2low-Monos	VP-shunt_vs_Sham
2.93124e-19	1.28014	1	1	6.6422e-15	Clec4d	Ly6c2low-Monos	VP-shunt_vs_Sham
5.99799e-19	0.959926	1	1	1.35914e-14	C5ar1	Ly6c2low-Monos	VP-shunt_vs_Sham
2.07817e-18	1.28464	1	1	4.70914e-14	Cpne8	Ly6c2low-Monos	VP-shunt_vs_Sham
5.15194e-18	-1.23532	1	1	1.16743e-13	Rgl1	Ly6c2low-Monos	VP-shunt_vs_Sham
6.93275e-18	1.41272	1	1	1.57096e-13	Ifitm1	Ly6c2low-Monos	VP-shunt_vs_Sham
1.34603e-17	0.673936	1	1	3.0501e-13	Rpl41	Ly6c2low-Monos	VP-shunt_vs_Sham
1.89997e-17	-1.32075	1	1	4.30534e-13	Agmo	Ly6c2low-Monos	VP-shunt_vs_Sham
2.08026e-17	1.97739	1	1	4.71388e-13	Wfdc17	Ly6c2low-Monos	VP-shunt_vs_Sham
3.24793e-17	-1.16741	1	1	7.35981e-13	Glt1d1	Ly6c2low-Monos	VP-shunt_vs_Sham
3.82406e-17	-1.3472	0.8	1	8.66533e-13	Tgfb2	Ly6c2low-Monos	VP-shunt_vs_Sham
1.62793e-16	1.45861	1	1	3.68889e-12	Cd33	Ly6c2low-Monos	VP-shunt_vs_Sham
2.7363e-16	0.964246	1	1	6.20045e-12	Pirb	Ly6c2low-Monos	VP-shunt_vs_Sham
3.93237e-16	1.09523	1	1	8.91076e-12	Dmxl2	Ly6c2low-Monos	VP-shunt_vs_Sham
5.62327e-16	-0.735261	1	1	1.27423e-11	Zbtb20	Ly6c2low-Monos	VP-shunt_vs_Sham
6.0412e-16	4.42163	1	1	1.36894e-11	Chil3	Ly6c2low-Monos	VP-shunt_vs_Sham
8.83136e-16	0.625988	1	1	2.00119e-11	Srgn	Ly6c2low-Monos	VP-shunt_vs_Sham
3.73432e-15	-0.538136	1	1	8.46197e-11	Traf3	Ly6c2low-Monos	VP-shunt_vs_Sham
1.6046e-14	1.23182	1	1	3.63602e-10	Aox3	Ly6c2low-Monos	VP-shunt_vs_Sham
2.53151e-14	1.03592	1	1	5.7364e-10	Shtn1	Ly6c2low-Monos	VP-shunt_vs_Sham
3.61882e-14	1.17956	1	1	8.20025e-10	Slc28a2	Ly6c2low-Monos	VP-shunt_vs_Sham
4.96929e-14	-0.551306	1	1	1.12604e-09	Mbp	Ly6c2low-Monos	VP-shunt_vs_Sham
6.79821e-14	1.02194	1	1	1.54048e-09	Airn	Ly6c2low-Monos	VP-shunt_vs_Sham
8.22374e-14	1.02122	1	1	1.8635e-09	Slpi	Ly6c2low-Monos	VP-shunt_vs_Sham
1.01824e-13	1.27188	1	1	2.30733e-09	Clec4a2	Ly6c2low-Monos	VP-shunt_vs_Sham
2.06071e-13	-0.774842	1	1	4.66958e-09	Clec2i	Ly6c2low-Monos	VP-shunt_vs_Sham
3.02546e-13	0.987619	1	1	6.8557e-09	Ctsl	Ly6c2low-Monos	VP-shunt_vs_Sham
3.15705e-13	1.25806	1	1	7.15386e-09	Cfp	Ly6c2low-Monos	VP-shunt_vs_Sham
3.28834e-13	1.0773	1	1	7.45139e-09	Lamc1	Ly6c2low-Monos	VP-shunt_vs_Sham
6.39516e-13	0.647787	1	1	1.44914e-08	S100a11	Ly6c2low-Monos	VP-shunt_vs_Sham
8.36722e-13	-1.24108	0.6	1	1.89601e-08	Frmd5	Ly6c2low-Monos	VP-shunt_vs_Sham
9.96886e-13	1.1154	1	1	2.25894e-08	Nars2	Ly6c2low-Monos	VP-shunt_vs_Sham
1.72567e-12	1.14765	1	1	3.91038e-08	Cd14	Ly6c2low-Monos	VP-shunt_vs_Sham
2.35629e-12	-0.970503	1	1	5.33935e-08	Rtn1	Ly6c2low-Monos	VP-shunt_vs_Sham
3.46522e-12	1.0617	1	1	7.85218e-08	Clec4e	Ly6c2low-Monos	VP-shunt_vs_Sham
3.59419e-12	1.1191	1	0.833	8.14443e-08	Arg2	Ly6c2low-Monos	VP-shunt_vs_Sham
4.20031e-12	0.865629	1	1	9.51789e-08	Lmnb1	Ly6c2low-Monos	VP-shunt_vs_Sham
6.34051e-12	0.970022	1	1	1.43676e-07	F10	Ly6c2low-Monos	VP-shunt_vs_Sham
1.13674e-11	0.674045	1	1	2.57585e-07	Snap23	Ly6c2low-Monos	VP-shunt_vs_Sham
1.36935e-11	-1.02526	1	1	3.10295e-07	Cd36	Ly6c2low-Monos	VP-shunt_vs_Sham
1.4378e-11	-1.04237	1	1	3.25805e-07	Smpdl3b	Ly6c2low-Monos	VP-shunt_vs_Sham
1.85807e-11	0.93184	1	0.667	4.21038e-07	Igfbp6	Ly6c2low-Monos	VP-shunt_vs_Sham
2.10102e-11	0.737875	1	1	4.76091e-07	S100a6	Ly6c2low-Monos	VP-shunt_vs_Sham
2.72402e-11	1.72778	1	1	6.17262e-07	Gda	Ly6c2low-Monos	VP-shunt_vs_Sham
3.03274e-11	0.61107	1	1	6.87219e-07	App	Ly6c2low-Monos	VP-shunt_vs_Sham
4.13702e-11	1.12411	1	1	9.37448e-07	B4galt6	Ly6c2low-Monos	VP-shunt_vs_Sham
4.16502e-11	1.03091	1	1	9.43793e-07	Lilrb4b	Ly6c2low-Monos	VP-shunt_vs_Sham
4.26246e-11	0.801584	1	1	9.65873e-07	Il1rap	Ly6c2low-Monos	VP-shunt_vs_Sham
4.82995e-11	-0.816433	1	1	1.09447e-06	Il12rb2	Ly6c2low-Monos	VP-shunt_vs_Sham
5.55617e-11	-0.560656	1	1	1.25903e-06	Nedd9	Ly6c2low-Monos	VP-shunt_vs_Sham
6.89289e-11	0.579213	1	1	1.56193e-06	Emilin2	Ly6c2low-Monos	VP-shunt_vs_Sham
8.41092e-11	2.00444	1	1	1.90592e-06	Vcan	Ly6c2low-Monos	VP-shunt_vs_Sham
1.20582e-10	1.65587	1	0.667	2.73238e-06	Lrg1	Ly6c2low-Monos	VP-shunt_vs_Sham
1.797e-10	1.57285	1	1	4.072e-06	Dpep2	Ly6c2low-Monos	VP-shunt_vs_Sham
1.90148e-10	-0.985003	1	1	4.30874e-06	Rasgef1b	Ly6c2low-Monos	VP-shunt_vs_Sham
2.58853e-10	-0.775801	1	1	5.8656e-06	Pdcd1lg2	Ly6c2low-Monos	VP-shunt_vs_Sham
2.93534e-10	1.66041	1	1	6.65147e-06	Hp	Ly6c2low-Monos	VP-shunt_vs_Sham
2.93638e-10	-0.882756	1	1	6.65383e-06	Prkn	Ly6c2low-Monos	VP-shunt_vs_Sham
3.07222e-10	0.961345	1	1	6.96166e-06	Mctp2	Ly6c2low-Monos	VP-shunt_vs_Sham
3.31469e-10	0.587988	1	1	7.51108e-06	Ms4a4a	Ly6c2low-Monos	VP-shunt_vs_Sham
3.93825e-10	0.457927	1	1	8.92407e-06	Cox4i1	Ly6c2low-Monos	VP-shunt_vs_Sham
4.60511e-10	-0.490298	1	1	1.04352e-05	Nadk	Ly6c2low-Monos	VP-shunt_vs_Sham
4.82289e-10	1.55526	1	1	1.09287e-05	Plcb1	Ly6c2low-Monos	VP-shunt_vs_Sham
6.19573e-10	-0.901062	1	1	1.40395e-05	Arhgap39	Ly6c2low-Monos	VP-shunt_vs_Sham
6.45856e-10	2.09466	1	1	1.46351e-05	Id2	Ly6c2low-Monos	VP-shunt_vs_Sham
6.5299e-10	0.528599	1	1	1.47968e-05	Alox5ap	Ly6c2low-Monos	VP-shunt_vs_Sham
7.08936e-10	0.943131	1	0.5	1.60645e-05	Htr7	Ly6c2low-Monos	VP-shunt_vs_Sham
8.67153e-10	1.07533	1	1	1.96497e-05	Slc40a1	Ly6c2low-Monos	VP-shunt_vs_Sham
9.3299e-10	0.978865	1	1	2.11416e-05	Ctsd	Ly6c2low-Monos	VP-shunt_vs_Sham
1.02575e-09	1.42409	1	1	2.32434e-05	Hdc	Ly6c2low-Monos	VP-shunt_vs_Sham
1.06366e-09	0.587014	1	1	2.41025e-05	Rpl38	Ly6c2low-Monos	VP-shunt_vs_Sham
1.16477e-09	-0.767875	1	1	2.63937e-05	ENSMUSG00000121481	Ly6c2low-Monos	VP-shunt_vs_Sham
1.84384e-09	-0.905252	1	1	4.17813e-05	Crim1	Ly6c2low-Monos	VP-shunt_vs_Sham
3.29127e-09	0.850091	1	1	7.45802e-05	E230001N04Rik	Ly6c2low-Monos	VP-shunt_vs_Sham
5.66542e-09	0.555982	1	1	0.000128378	Xdh	Ly6c2low-Monos	VP-shunt_vs_Sham
5.68477e-09	3.30668	1	1	0.000128817	Fkbp5	Ly6c2low-Monos	VP-shunt_vs_Sham
6.39859e-09	1.02008	1	1	0.000144992	Nlrp12	Ly6c2low-Monos	VP-shunt_vs_Sham
6.5041e-09	0.873214	1	1	0.000147383	Niban2	Ly6c2low-Monos	VP-shunt_vs_Sham
7.57702e-09	-0.394988	1	1	0.000171695	Inpp5f	Ly6c2low-Monos	VP-shunt_vs_Sham
8.38944e-09	0.421459	1	1	0.000190105	Actg1	Ly6c2low-Monos	VP-shunt_vs_Sham
1.31875e-08	2.52778	1	1	0.000298829	Ms4a8a	Ly6c2low-Monos	VP-shunt_vs_Sham
1.86123e-08	0.767222	1	0.333	0.000421755	Gm4107	Ly6c2low-Monos	VP-shunt_vs_Sham
1.99425e-08	0.566076	1	1	0.000451898	Atp8a1	Ly6c2low-Monos	VP-shunt_vs_Sham
2.31124e-08	-0.569876	1	1	0.000523726	Ubac2	Ly6c2low-Monos	VP-shunt_vs_Sham
2.50626e-08	0.995112	1	1	0.000567919	Jaml	Ly6c2low-Monos	VP-shunt_vs_Sham
2.63189e-08	0.813081	1	1	0.000596385	Cass4	Ly6c2low-Monos	VP-shunt_vs_Sham
2.64672e-08	0.866782	1	1	0.000599746	Ssbp4	Ly6c2low-Monos	VP-shunt_vs_Sham
2.78267e-08	0.734533	1	0.667	0.000630553	Steap4	Ly6c2low-Monos	VP-shunt_vs_Sham
2.87955e-08	0.705319	1	1	0.000652505	Cd302	Ly6c2low-Monos	VP-shunt_vs_Sham
2.88234e-08	0.568108	1	1	0.000653138	Litaf	Ly6c2low-Monos	VP-shunt_vs_Sham
3.42212e-08	0.7096	1	1	0.000775452	Lilrb4a	Ly6c2low-Monos	VP-shunt_vs_Sham
3.72743e-08	-1.55026	1	1	0.000844635	Cd83	Ly6c2low-Monos	VP-shunt_vs_Sham
3.75253e-08	0.629801	1	1	0.000850323	Rpl39	Ly6c2low-Monos	VP-shunt_vs_Sham
3.84903e-08	0.788448	1	1	0.000872189	Il21r	Ly6c2low-Monos	VP-shunt_vs_Sham
4.39749e-08	-0.540121	1	1	0.000996471	Dipk1a	Ly6c2low-Monos	VP-shunt_vs_Sham
4.89048e-08	0.932702	1	1	0.00110818	Relt	Ly6c2low-Monos	VP-shunt_vs_Sham
5.38836e-08	0.859285	1	1	0.001221	Plscr1	Ly6c2low-Monos	VP-shunt_vs_Sham
6.25981e-08	0.558944	1	1	0.00141847	Ptpn1	Ly6c2low-Monos	VP-shunt_vs_Sham
6.28124e-08	-0.740856	1	1	0.00142333	Cd9	Ly6c2low-Monos	VP-shunt_vs_Sham
6.75699e-08	0.845885	1	1	0.00153113	Fcgr4	Ly6c2low-Monos	VP-shunt_vs_Sham
6.92925e-08	1.76795	1	1	0.00157017	Il1r2	Ly6c2low-Monos	VP-shunt_vs_Sham
6.96654e-08	0.71097	1	1	0.00157862	Mitf	Ly6c2low-Monos	VP-shunt_vs_Sham
7.45526e-08	0.683951	1	1	0.00168936	Gm56663	Ly6c2low-Monos	VP-shunt_vs_Sham
7.58926e-08	-0.524263	1	1	0.00171973	Hlcs	Ly6c2low-Monos	VP-shunt_vs_Sham
7.85907e-08	0.914734	1	1	0.00178086	Fgl2	Ly6c2low-Monos	VP-shunt_vs_Sham
8.2311e-08	0.351192	1	1	0.00186517	Ctss	Ly6c2low-Monos	VP-shunt_vs_Sham
8.28472e-08	0.782577	1	1	0.00187732	Igf2r	Ly6c2low-Monos	VP-shunt_vs_Sham
8.85141e-08	1.35329	1	0.667	0.00200573	Mmp8	Ly6c2low-Monos	VP-shunt_vs_Sham
9.90088e-08	-0.598774	1	1	0.00224354	Cyfip2	Ly6c2low-Monos	VP-shunt_vs_Sham
1.00737e-07	-0.619078	1	1	0.00228271	Cx3cr1	Ly6c2low-Monos	VP-shunt_vs_Sham
1.22544e-07	-0.3945	1	1	0.00277685	Utrn	Ly6c2low-Monos	VP-shunt_vs_Sham
1.47508e-07	2.03609	1	1	0.00334253	Retnlg	Ly6c2low-Monos	VP-shunt_vs_Sham
1.49958e-07	-0.822391	1	1	0.00339805	Immp2l	Ly6c2low-Monos	VP-shunt_vs_Sham
1.64235e-07	0.480572	1	1	0.00372156	Rpl37	Ly6c2low-Monos	VP-shunt_vs_Sham
1.66336e-07	-0.647734	1	1	0.00376917	Itga8	Ly6c2low-Monos	VP-shunt_vs_Sham
1.70511e-07	0.50707	1	1	0.00386377	Rpl36	Ly6c2low-Monos	VP-shunt_vs_Sham
1.83296e-07	-0.593382	1	1	0.00415349	Nav1	Ly6c2low-Monos	VP-shunt_vs_Sham
1.85649e-07	-0.630659	1	1	0.0042068	Bcl11a	Ly6c2low-Monos	VP-shunt_vs_Sham
1.91134e-07	0.75098	1	1	0.0043311	Bcl3	Ly6c2low-Monos	VP-shunt_vs_Sham
2.15283e-07	-0.692106	1	1	0.0048783	Pgap1	Ly6c2low-Monos	VP-shunt_vs_Sham
2.29212e-07	-0.551401	1	1	0.00519393	Ets1	Ly6c2low-Monos	VP-shunt_vs_Sham
2.30688e-07	-0.649227	0.8	1	0.00522738	Gm13919	Ly6c2low-Monos	VP-shunt_vs_Sham
2.32301e-07	-0.380445	1	1	0.00526394	Xylt1	Ly6c2low-Monos	VP-shunt_vs_Sham
2.46274e-07	2.27422	1	1	0.00558058	S100a8	Ly6c2low-Monos	VP-shunt_vs_Sham
2.64706e-07	0.774309	1	1	0.00599823	Cysltr1	Ly6c2low-Monos	VP-shunt_vs_Sham
2.64749e-07	1.38651	1	1	0.00599922	Tgfbi	Ly6c2low-Monos	VP-shunt_vs_Sham
2.7578e-07	-0.439674	1	1	0.00624919	Foxp1	Ly6c2low-Monos	VP-shunt_vs_Sham
2.76582e-07	0.853079	1	1	0.00626734	Chil1	Ly6c2low-Monos	VP-shunt_vs_Sham
2.8077e-07	-0.527705	1	1	0.00636225	Mctp1	Ly6c2low-Monos	VP-shunt_vs_Sham
2.81429e-07	-0.415709	1	1	0.00637719	Nrros	Ly6c2low-Monos	VP-shunt_vs_Sham
3.54391e-07	-0.451654	1	1	0.0080305	Lrba	Ly6c2low-Monos	VP-shunt_vs_Sham
3.58775e-07	1.79441	1	1	0.00812985	Lifr	Ly6c2low-Monos	VP-shunt_vs_Sham
3.85282e-07	0.499454	1	1	0.00873049	Rps9	Ly6c2low-Monos	VP-shunt_vs_Sham
3.88668e-07	-0.305128	1	1	0.00880721	Stk10	Ly6c2low-Monos	VP-shunt_vs_Sham
4.01345e-07	0.497529	1	1	0.00909447	Rpl31	Ly6c2low-Monos	VP-shunt_vs_Sham
4.51899e-07	0.726282	1	1	0.01024	Anxa3	Ly6c2low-Monos	VP-shunt_vs_Sham
4.53692e-07	-0.552513	1	1	0.0102807	Agpat4	Ly6c2low-Monos	VP-shunt_vs_Sham
4.93224e-07	0.81866	1	1	0.0111765	Gab1	Ly6c2low-Monos	VP-shunt_vs_Sham
4.98941e-07	0.652223	1	1	0.011306	Rps28	Ly6c2low-Monos	VP-shunt_vs_Sham
4.99468e-07	-0.669017	1	1	0.0113179	Zfp36l1	Ly6c2low-Monos	VP-shunt_vs_Sham
5.70111e-07	-0.561055	1	1	0.0129187	Dgkh	Ly6c2low-Monos	VP-shunt_vs_Sham
5.97035e-07	0.660568	1	1	0.0135288	Emb	Ly6c2low-Monos	VP-shunt_vs_Sham
6.41017e-07	-0.359666	1	1	0.0145254	Map3k14	Ly6c2low-Monos	VP-shunt_vs_Sham
6.43958e-07	0.869553	1	1	0.0145921	Pira12	Ly6c2low-Monos	VP-shunt_vs_Sham
6.57492e-07	0.824218	1	1	0.0148988	Ggt5	Ly6c2low-Monos	VP-shunt_vs_Sham
6.65422e-07	0.644221	1	1	0.0150785	Ndufb1	Ly6c2low-Monos	VP-shunt_vs_Sham
6.68577e-07	-0.652973	1	1	0.01515	Irak2	Ly6c2low-Monos	VP-shunt_vs_Sham
7.06082e-07	0.68151	1	1	0.0159998	Vsir	Ly6c2low-Monos	VP-shunt_vs_Sham
7.26309e-07	0.528907	1	1	0.0164582	Sorl1	Ly6c2low-Monos	VP-shunt_vs_Sham
7.59266e-07	0.848074	1	1	0.017205	Dhrs9	Ly6c2low-Monos	VP-shunt_vs_Sham
7.96258e-07	0.592423	1	1	0.0180432	Cox6c	Ly6c2low-Monos	VP-shunt_vs_Sham
7.98906e-07	-0.387887	1	1	0.0181032	Lrrc8c	Ly6c2low-Monos	VP-shunt_vs_Sham
8.64475e-07	0.924997	1	1	0.019589	Gcnt1	Ly6c2low-Monos	VP-shunt_vs_Sham
8.70569e-07	0.69704	1	1	0.0197271	Cd200r1	Ly6c2low-Monos	VP-shunt_vs_Sham
1.01492e-06	0.644978	1	1	0.0229982	Atp1b3	Ly6c2low-Monos	VP-shunt_vs_Sham
1.05032e-06	-0.612203	1	1	0.0238003	Fabp4	Ly6c2low-Monos	VP-shunt_vs_Sham
1.05676e-06	0.666702	0.8	0.5	0.0239462	Cxcl2	Ly6c2low-Monos	VP-shunt_vs_Sham
1.06481e-06	-0.458668	1	1	0.0241287	Dna2	Ly6c2low-Monos	VP-shunt_vs_Sham
1.07277e-06	0.756441	1	1	0.024309	Il4ra	Ly6c2low-Monos	VP-shunt_vs_Sham
1.12722e-06	0.780084	1	1	0.0255429	Lilra6	Ly6c2low-Monos	VP-shunt_vs_Sham
1.19251e-06	-0.662848	1	1	0.0270222	Stxbp6	Ly6c2low-Monos	VP-shunt_vs_Sham
1.21648e-06	0.437703	1	1	0.0275655	Rps26	Ly6c2low-Monos	VP-shunt_vs_Sham
1.28419e-06	0.940913	1	1	0.0290998	Jdp2	Ly6c2low-Monos	VP-shunt_vs_Sham
1.28621e-06	-0.62526	1	1	0.0291455	Eml6	Ly6c2low-Monos	VP-shunt_vs_Sham
1.42464e-06	-0.408979	1	1	0.0322822	Ttc7b	Ly6c2low-Monos	VP-shunt_vs_Sham
1.43008e-06	0.520537	1	1	0.0324055	Tspo	Ly6c2low-Monos	VP-shunt_vs_Sham
1.52236e-06	-0.375449	0	1	0.0344967	Agbl1	Ly6c2low-Monos	VP-shunt_vs_Sham
1.74333e-06	-0.477064	1	1	0.039504	Ldlrad4	Ly6c2low-Monos	VP-shunt_vs_Sham
1.78156e-06	1.21106	1	1	0.04037	Cfh	Ly6c2low-Monos	VP-shunt_vs_Sham
1.84594e-06	0.664381	1	1	0.041829	Hrh2	Ly6c2low-Monos	VP-shunt_vs_Sham
1.8763e-06	0.711208	0.8	1	0.0425169	Csf1	Ly6c2low-Monos	VP-shunt_vs_Sham
1.97794e-06	0.620832	1	1	0.0448202	Pla2g7	Ly6c2low-Monos	VP-shunt_vs_Sham
2.19658e-06	0.641912	1	0.5	0.0497746	Cstdc4	Ly6c2low-Monos	VP-shunt_vs_Sham
2.22401e-06	0.45217	1	1	0.0503961	Rps20	Ly6c2low-Monos	VP-shunt_vs_Sham
2.24879e-06	0.752013	1	1	0.0509576	Nfil3	Ly6c2low-Monos	VP-shunt_vs_Sham
2.2533e-06	-0.470574	1	1	0.0510598	Tec	Ly6c2low-Monos	VP-shunt_vs_Sham
2.2643e-06	0.826821	1	0.833	0.051309	Mmp9	Ly6c2low-Monos	VP-shunt_vs_Sham
2.27972e-06	0.614922	1	1	0.0516584	Furin	Ly6c2low-Monos	VP-shunt_vs_Sham
2.36995e-06	-0.446134	1	1	0.053703	Ldlr	Ly6c2low-Monos	VP-shunt_vs_Sham
2.519e-06	0.50055	1	1	0.0570806	Rpl35a	Ly6c2low-Monos	VP-shunt_vs_Sham
2.65321e-06	-1.22709	0.8	1	0.0601218	Tmem26	Ly6c2low-Monos	VP-shunt_vs_Sham
2.67865e-06	0.679981	1	1	0.0606982	Acp5	Ly6c2low-Monos	VP-shunt_vs_Sham
2.82435e-06	0.693996	1	1	0.0639998	Cd24a	Ly6c2low-Monos	VP-shunt_vs_Sham
2.87607e-06	-0.535505	1	1	0.0651718	Smyd3	Ly6c2low-Monos	VP-shunt_vs_Sham
2.90002e-06	-0.604644	1	1	0.0657145	Dgkg	Ly6c2low-Monos	VP-shunt_vs_Sham
2.94573e-06	-0.457116	1	1	0.0667502	Tlr7	Ly6c2low-Monos	VP-shunt_vs_Sham
3.02424e-06	-0.505359	1	1	0.0685292	Mob3b	Ly6c2low-Monos	VP-shunt_vs_Sham
3.16531e-06	0.66197	1	1	0.0717259	Msr1	Ly6c2low-Monos	VP-shunt_vs_Sham
3.18744e-06	0.637655	1	0.667	0.0722274	Tarm1	Ly6c2low-Monos	VP-shunt_vs_Sham
3.31021e-06	0.535867	1	1	0.0750094	Fem1c	Ly6c2low-Monos	VP-shunt_vs_Sham
3.33098e-06	-0.517517	1	1	0.0754801	Nr3c2	Ly6c2low-Monos	VP-shunt_vs_Sham
3.33133e-06	0.643525	1	1	0.075488	Cstb	Ly6c2low-Monos	VP-shunt_vs_Sham
3.4568e-06	0.756442	1	1	0.0783311	Olfm1	Ly6c2low-Monos	VP-shunt_vs_Sham
3.55406e-06	-1.2974	0.8	1	0.0805351	Slc46a3	Ly6c2low-Monos	VP-shunt_vs_Sham
3.57347e-06	-0.578674	1	1	0.0809748	Mfhas1	Ly6c2low-Monos	VP-shunt_vs_Sham
3.6415e-06	0.629503	1	1	0.0825164	Camk2d	Ly6c2low-Monos	VP-shunt_vs_Sham
3.95134e-06	0.529634	1	1	0.0895374	Rpl37a	Ly6c2low-Monos	VP-shunt_vs_Sham
3.95172e-06	0.69329	1	0.833	0.0895459	Gpat3	Ly6c2low-Monos	VP-shunt_vs_Sham
3.96068e-06	-0.37516	1	1	0.089749	Zfyve9	Ly6c2low-Monos	VP-shunt_vs_Sham
3.96813e-06	0.614694	1	0.333	0.0899179	Gm26756	Ly6c2low-Monos	VP-shunt_vs_Sham
4.00374e-06	0.495414	1	1	0.0907248	Rps27	Ly6c2low-Monos	VP-shunt_vs_Sham
4.07619e-06	-0.752454	1	1	0.0923665	Rel	Ly6c2low-Monos	VP-shunt_vs_Sham
4.08001e-06	-0.555556	1	1	0.0924531	Maml2	Ly6c2low-Monos	VP-shunt_vs_Sham
4.10433e-06	0.552715	1	1	0.0930041	Ctsc	Ly6c2low-Monos	VP-shunt_vs_Sham
4.16184e-06	-0.586469	1	1	0.0943073	Cep290	Ly6c2low-Monos	VP-shunt_vs_Sham
4.38018e-06	-0.615048	1	1	0.0992549	Itgb3	Ly6c2low-Monos	VP-shunt_vs_Sham
4.38734e-06	0.629544	1	1	0.0994172	Atp5md	Ly6c2low-Monos	VP-shunt_vs_Sham
4.39029e-06	-0.482068	1	1	0.099484	Rnf19b	Ly6c2low-Monos	VP-shunt_vs_Sham
4.52371e-06	2.45803	1	1	0.102507	S100a9	Ly6c2low-Monos	VP-shunt_vs_Sham
4.61338e-06	0.916235	1	1	0.104539	Gpr146	Ly6c2low-Monos	VP-shunt_vs_Sham
4.62374e-06	0.528019	1	1	0.104774	Ap2a2	Ly6c2low-Monos	VP-shunt_vs_Sham
4.79307e-06	-0.554849	1	1	0.108611	Cdin1	Ly6c2low-Monos	VP-shunt_vs_Sham
4.93094e-06	0.473163	1	1	0.111735	Lamp2	Ly6c2low-Monos	VP-shunt_vs_Sham
5.26845e-06	0.65784	1	1	0.119383	Ndufa1	Ly6c2low-Monos	VP-shunt_vs_Sham
5.32104e-06	-0.497944	1	1	0.120575	Sh2d1b1	Ly6c2low-Monos	VP-shunt_vs_Sham
5.42621e-06	-0.509772	1	1	0.122958	Skil	Ly6c2low-Monos	VP-shunt_vs_Sham
5.69524e-06	0.673928	1	1	0.129054	Cmklr1	Ly6c2low-Monos	VP-shunt_vs_Sham
5.7437e-06	0.549507	1	1	0.130152	Tbc1d14	Ly6c2low-Monos	VP-shunt_vs_Sham
6.09601e-06	0.66275	1	0.833	0.138136	Med12l	Ly6c2low-Monos	VP-shunt_vs_Sham
6.17486e-06	-0.279072	1	1	0.139922	Map3k5	Ly6c2low-Monos	VP-shunt_vs_Sham
6.29098e-06	-0.720264	1	1	0.142554	Ralgps2	Ly6c2low-Monos	VP-shunt_vs_Sham
6.42971e-06	0.646306	1	1	0.145697	Rps6ka2	Ly6c2low-Monos	VP-shunt_vs_Sham
6.54966e-06	0.621641	1	1	0.148415	Hif1a	Ly6c2low-Monos	VP-shunt_vs_Sham
7.11129e-06	-0.388508	1	1	0.161142	Srebf2	Ly6c2low-Monos	VP-shunt_vs_Sham
7.21875e-06	0.639072	1	1	0.163577	Uqcr11	Ly6c2low-Monos	VP-shunt_vs_Sham
7.73919e-06	0.626081	1	1	0.17537	Mrpl52	Ly6c2low-Monos	VP-shunt_vs_Sham
8.09086e-06	-0.529502	1	1	0.183339	Rnf144a	Ly6c2low-Monos	VP-shunt_vs_Sham
8.4356e-06	0.672489	1	1	0.191151	Thbs1	Ly6c2low-Monos	VP-shunt_vs_Sham
8.48572e-06	-0.382498	1	1	0.192286	Fam107b	Ly6c2low-Monos	VP-shunt_vs_Sham
8.5836e-06	-0.511379	1	1	0.194504	Tbpl1	Ly6c2low-Monos	VP-shunt_vs_Sham
8.59989e-06	0.645059	1	0.5	0.194873	Gm22146	Ly6c2low-Monos	VP-shunt_vs_Sham
8.69957e-06	0.48616	1	1	0.197132	Atp1a1	Ly6c2low-Monos	VP-shunt_vs_Sham
8.7743e-06	-0.896679	1	1	0.198826	Ccdc192	Ly6c2low-Monos	VP-shunt_vs_Sham
9.01849e-06	-0.458737	1	1	0.204359	Hmgcs1	Ly6c2low-Monos	VP-shunt_vs_Sham
9.17147e-06	0.434119	1	1	0.207826	Pygl	Ly6c2low-Monos	VP-shunt_vs_Sham
9.21069e-06	2.02838	1	0.833	0.208714	Mertk	Ly6c2low-Monos	VP-shunt_vs_Sham
9.53759e-06	0.418014	1	1	0.216122	Ccl6	Ly6c2low-Monos	VP-shunt_vs_Sham
1.01115e-05	-0.527835	1	1	0.229126	Zfp710	Ly6c2low-Monos	VP-shunt_vs_Sham
1.0213e-05	0.65972	1	1	0.231426	Ccr5	Ly6c2low-Monos	VP-shunt_vs_Sham
1.0482e-05	-0.624707	1	1	0.237522	Acyp2	Ly6c2low-Monos	VP-shunt_vs_Sham
1.04841e-05	0.668318	0.8	0.5	0.237571	Dpep3	Ly6c2low-Monos	VP-shunt_vs_Sham
1.101e-05	0.600318	1	1	0.249487	Cox17	Ly6c2low-Monos	VP-shunt_vs_Sham
1.11915e-05	0.680757	1	1	0.2536	Rptoros	Ly6c2low-Monos	VP-shunt_vs_Sham
1.15842e-05	0.657635	1	0.667	0.262497	Entpd3	Ly6c2low-Monos	VP-shunt_vs_Sham
1.2074e-05	0.963193	1	1	0.273596	Fbxl5	Ly6c2low-Monos	VP-shunt_vs_Sham
1.24003e-05	0.459831	1	1	0.280992	Atp6v1g1	Ly6c2low-Monos	VP-shunt_vs_Sham
1.3057e-05	0.597765	1	1	0.295872	Pi16	Ly6c2low-Monos	VP-shunt_vs_Sham
1.33362e-05	-0.467039	1	1	0.302198	Dyrk2	Ly6c2low-Monos	VP-shunt_vs_Sham
1.33479e-05	-0.499362	1	1	0.302463	Rfx7	Ly6c2low-Monos	VP-shunt_vs_Sham
1.39777e-05	0.738948	1	1	0.316735	Ankrd33b	Ly6c2low-Monos	VP-shunt_vs_Sham
1.48057e-05	-0.377336	1	1	0.335496	Gsap	Ly6c2low-Monos	VP-shunt_vs_Sham
1.49111e-05	0.750319	1	1	0.337885	Rps27rt	Ly6c2low-Monos	VP-shunt_vs_Sham
1.52066e-05	-0.670539	1	1	0.344582	Prkab2	Ly6c2low-Monos	VP-shunt_vs_Sham
1.53808e-05	0.59526	1	1	0.348528	Fcgr3	Ly6c2low-Monos	VP-shunt_vs_Sham
1.54972e-05	0.767168	1	1	0.351166	Fbxl2	Ly6c2low-Monos	VP-shunt_vs_Sham
1.73446e-05	1.17079	1	1	0.39303	Cd300lf	Ly6c2low-Monos	VP-shunt_vs_Sham
1.76221e-05	-0.629926	1	1	0.399316	Adamts6	Ly6c2low-Monos	VP-shunt_vs_Sham
1.93537e-05	-0.460037	1	1	0.438555	Idi1	Ly6c2low-Monos	VP-shunt_vs_Sham
1.96292e-05	0.464942	1	1	0.444797	Cox7b	Ly6c2low-Monos	VP-shunt_vs_Sham
1.98409e-05	-0.460016	0.4	1	0.449594	Cadm3	Ly6c2low-Monos	VP-shunt_vs_Sham
1.99529e-05	-0.522964	1	1	0.452132	Arhgap6	Ly6c2low-Monos	VP-shunt_vs_Sham
2.07216e-05	-0.310154	1	1	0.46955	Mapk14	Ly6c2low-Monos	VP-shunt_vs_Sham
2.09347e-05	-0.421716	1	1	0.474381	Zfhx3	Ly6c2low-Monos	VP-shunt_vs_Sham
2.13603e-05	0.683685	1	1	0.484025	Mgst1	Ly6c2low-Monos	VP-shunt_vs_Sham
2.13763e-05	-0.535425	1	1	0.484388	Cyp51	Ly6c2low-Monos	VP-shunt_vs_Sham
2.27804e-05	0.79683	1	1	0.516204	Mafb	Ly6c2low-Monos	VP-shunt_vs_Sham
2.29255e-05	-0.409602	1	1	0.519492	Tgfbr1	Ly6c2low-Monos	VP-shunt_vs_Sham
2.29989e-05	0.63758	1	1	0.521156	Gm56955	Ly6c2low-Monos	VP-shunt_vs_Sham
2.34713e-05	-0.510271	1	1	0.53186	Spata13	Ly6c2low-Monos	VP-shunt_vs_Sham
2.36953e-05	0.699338	1	1	0.536936	Hopx	Ly6c2low-Monos	VP-shunt_vs_Sham
2.37446e-05	-0.562512	0.6	1	0.538052	Sash1	Ly6c2low-Monos	VP-shunt_vs_Sham
2.42846e-05	-0.531613	1	1	0.550289	AU019990	Ly6c2low-Monos	VP-shunt_vs_Sham
2.56918e-05	-0.465879	1	1	0.582175	Dpysl2	Ly6c2low-Monos	VP-shunt_vs_Sham
2.62758e-05	1.73233	1	1	0.59541	Klhl6	Ly6c2low-Monos	VP-shunt_vs_Sham
2.66717e-05	0.742527	1	1	0.604382	Ndst1	Ly6c2low-Monos	VP-shunt_vs_Sham
2.77893e-05	-0.397423	1	1	0.629705	Aim2	Ly6c2low-Monos	VP-shunt_vs_Sham
2.89133e-05	0.973775	1	0.833	0.655175	Mt1	Ly6c2low-Monos	VP-shunt_vs_Sham
2.9204e-05	0.634472	1	1	0.661763	Rassf2	Ly6c2low-Monos	VP-shunt_vs_Sham
2.99256e-05	0.308483	1	1	0.678115	Fau	Ly6c2low-Monos	VP-shunt_vs_Sham
3.1376e-05	-0.365267	1	1	0.710981	Cd48	Ly6c2low-Monos	VP-shunt_vs_Sham
3.25462e-05	-1.04858	0.6	1	0.737496	Gm7644	Ly6c2low-Monos	VP-shunt_vs_Sham
3.26501e-05	0.441458	1	1	0.739851	Aprt	Ly6c2low-Monos	VP-shunt_vs_Sham
3.28565e-05	0.452289	1	1	0.744527	Vamp8	Ly6c2low-Monos	VP-shunt_vs_Sham
3.36098e-05	0.602889	1	1	0.761599	0610040J01Rik	Ly6c2low-Monos	VP-shunt_vs_Sham
3.41008e-05	-0.340118	1	1	0.772725	Adgre1	Ly6c2low-Monos	VP-shunt_vs_Sham
3.43231e-05	-0.259958	0	1	0.777761	Parm1	Ly6c2low-Monos	VP-shunt_vs_Sham
3.45307e-05	0.683332	1	1	0.782465	Snx25	Ly6c2low-Monos	VP-shunt_vs_Sham
3.49673e-05	-0.329152	1	1	0.792359	Grk3	Ly6c2low-Monos	VP-shunt_vs_Sham
3.50775e-05	-0.457915	1	1	0.794855	Pparg	Ly6c2low-Monos	VP-shunt_vs_Sham
3.52354e-05	0.950712	0.8	0.833	0.798434	Lcn2	Ly6c2low-Monos	VP-shunt_vs_Sham
3.54325e-05	-0.41931	1	1	0.8029	Gpr132	Ly6c2low-Monos	VP-shunt_vs_Sham
3.56086e-05	-0.498798	1	1	0.806891	B4galt5	Ly6c2low-Monos	VP-shunt_vs_Sham
3.72661e-05	-0.364799	1	1	0.844449	Cd300a	Ly6c2low-Monos	VP-shunt_vs_Sham
3.80668e-05	0.382962	1	1	0.862594	Wdfy3	Ly6c2low-Monos	VP-shunt_vs_Sham
4.07664e-05	-0.568747	1	1	0.923765	Calhm6	Ly6c2low-Monos	VP-shunt_vs_Sham
4.07784e-05	0.560839	1	1	0.92404	Trim25	Ly6c2low-Monos	VP-shunt_vs_Sham
4.0952e-05	-0.342477	1	1	0.927972	N4bp1	Ly6c2low-Monos	VP-shunt_vs_Sham
4.11401e-05	0.55939	1	1	0.932234	Znrf1	Ly6c2low-Monos	VP-shunt_vs_Sham
4.1955e-05	-0.472466	1	1	0.9507	Gm20404	Ly6c2low-Monos	VP-shunt_vs_Sham
4.40861e-05	0.509546	1	1	0.998992	Cep85l	Ly6c2low-Monos	VP-shunt_vs_Sham
4.41336e-05	0.711589	1	1	1	Rcsd1	Ly6c2low-Monos	VP-shunt_vs_Sham
4.5276e-05	-1.05866	1	1	1	Hdac9	Ly6c2low-Monos	VP-shunt_vs_Sham
4.52925e-05	0.441483	1	1	1	Csf2rb	Ly6c2low-Monos	VP-shunt_vs_Sham
4.55906e-05	0.736928	1	1	1	Klra17	Ly6c2low-Monos	VP-shunt_vs_Sham
4.93205e-05	0.53285	1	0.667	1	Abca13	Ly6c2low-Monos	VP-shunt_vs_Sham
5.17992e-05	0.616975	1	1	1	Bend4	Ly6c2low-Monos	VP-shunt_vs_Sham
5.18602e-05	0.605457	0.8	0.667	1	C4b	Ly6c2low-Monos	VP-shunt_vs_Sham
5.25339e-05	0.841322	0.8	0.5	1	Stfa2l1	Ly6c2low-Monos	VP-shunt_vs_Sham
5.70512e-05	-0.525659	1	1	1	Cnst	Ly6c2low-Monos	VP-shunt_vs_Sham
5.87559e-05	0.577481	1	1	1	Lrrc25	Ly6c2low-Monos	VP-shunt_vs_Sham
5.88353e-05	0.399185	1	1	1	Rps12	Ly6c2low-Monos	VP-shunt_vs_Sham
5.91411e-05	0.42525	1	1	1	Hint1	Ly6c2low-Monos	VP-shunt_vs_Sham
6.01533e-05	-0.488328	1	1	1	Smc6	Ly6c2low-Monos	VP-shunt_vs_Sham
6.22528e-05	0.600987	1	1	1	Cd84	Ly6c2low-Monos	VP-shunt_vs_Sham
6.43477e-05	1.4086	1	1	1	Gm4117	Ly6c2low-Monos	VP-shunt_vs_Sham
6.50696e-05	0.436393	1	1	1	Sntb2	Ly6c2low-Monos	VP-shunt_vs_Sham
6.98266e-05	0.699432	1	1	1	H2-Q10	Ly6c2low-Monos	VP-shunt_vs_Sham
7.05188e-05	0.616826	1	1	1	Rpl35	Ly6c2low-Monos	VP-shunt_vs_Sham
7.18384e-05	0.48333	1	1	1	Atp5j	Ly6c2low-Monos	VP-shunt_vs_Sham
7.4634e-05	-0.44427	1	1	1	Nfat5	Ly6c2low-Monos	VP-shunt_vs_Sham
7.48115e-05	0.663938	1	1	1	Pram1	Ly6c2low-Monos	VP-shunt_vs_Sham
7.51035e-05	-0.423061	0.8	1	1	Ankdd1a	Ly6c2low-Monos	VP-shunt_vs_Sham
7.64187e-05	0.402234	1	1	1	Chp1	Ly6c2low-Monos	VP-shunt_vs_Sham
7.65549e-05	0.650083	1	1	1	Antxr2	Ly6c2low-Monos	VP-shunt_vs_Sham
7.74039e-05	0.538643	0.8	0.667	1	Tacstd2	Ly6c2low-Monos	VP-shunt_vs_Sham
7.78062e-05	0.340743	1	1	1	Zyx	Ly6c2low-Monos	VP-shunt_vs_Sham
7.9985e-05	-0.441416	1	1	1	Gm16120	Ly6c2low-Monos	VP-shunt_vs_Sham
8.08751e-05	-0.462329	1	1	1	Lrrc8d	Ly6c2low-Monos	VP-shunt_vs_Sham
8.22264e-05	-0.38667	0.8	1	1	2900026A02Rik	Ly6c2low-Monos	VP-shunt_vs_Sham
8.22827e-05	0.41154	1	1	1	Atp6v0c	Ly6c2low-Monos	VP-shunt_vs_Sham
8.60583e-05	-0.396429	1	1	1	Filip1l	Ly6c2low-Monos	VP-shunt_vs_Sham
8.73525e-05	0.950274	1	0.5	1	C1qb	Ly6c2low-Monos	VP-shunt_vs_Sham
8.79638e-05	0.246439	1	1	1	Ctsb	Ly6c2low-Monos	VP-shunt_vs_Sham
8.83993e-05	-0.434188	1	1	1	Jarid2	Ly6c2low-Monos	VP-shunt_vs_Sham
9.08537e-05	-0.416449	1	1	1	Vamp1	Ly6c2low-Monos	VP-shunt_vs_Sham
9.17743e-05	-0.501126	1	1	1	Asph	Ly6c2low-Monos	VP-shunt_vs_Sham
9.3918e-05	-0.159394	0	1	1	Hs3st3a1	Ly6c2low-Monos	VP-shunt_vs_Sham
9.6041e-05	0.549256	1	1	1	Tnfsf14	Ly6c2low-Monos	VP-shunt_vs_Sham
9.92958e-05	0.463237	1	1	1	Ndufa2	Ly6c2low-Monos	VP-shunt_vs_Sham
0.000100809	-0.423057	0.8	1	1	Mccc2	Ly6c2low-Monos	VP-shunt_vs_Sham
0.000101848	-0.392121	1	1	1	Dennd1a	Ly6c2low-Monos	VP-shunt_vs_Sham
0.000104541	0.77738	1	1	1	Maf	Ly6c2low-Monos	VP-shunt_vs_Sham
0.000107116	0.31223	1	1	1	Rps8	Ly6c2low-Monos	VP-shunt_vs_Sham
0.000110492	-0.796024	1	1	1	Ikzf3	Ly6c2low-Monos	VP-shunt_vs_Sham
0.000112577	0.407959	1	1	1	Zfand5	Ly6c2low-Monos	VP-shunt_vs_Sham
0.000113321	1.55184	1	1	1	Abca6	Ly6c2low-Monos	VP-shunt_vs_Sham
0.000114243	-0.370339	1	1	1	Itpr1	Ly6c2low-Monos	VP-shunt_vs_Sham
0.000115458	1.07659	1	1	1	St7	Ly6c2low-Monos	VP-shunt_vs_Sham
0.000115529	0.547019	1	1	1	Dbi	Ly6c2low-Monos	VP-shunt_vs_Sham
0.000119764	0.521249	1	1	1	Midn	Ly6c2low-Monos	VP-shunt_vs_Sham
0.000121851	0.565465	0.8	0.5	1	Neb	Ly6c2low-Monos	VP-shunt_vs_Sham
0.000123053	-0.452489	1	1	1	Supt3	Ly6c2low-Monos	VP-shunt_vs_Sham
0.000123195	0.404139	1	1	1	Fmn1	Ly6c2low-Monos	VP-shunt_vs_Sham
0.000123664	0.694077	1	1	1	Aig1	Ly6c2low-Monos	VP-shunt_vs_Sham
0.000125584	-0.494041	1	1	1	Etfa	Ly6c2low-Monos	VP-shunt_vs_Sham
0.000126191	0.387147	1	1	1	Atp6ap1	Ly6c2low-Monos	VP-shunt_vs_Sham
0.000127159	-0.350146	1	1	1	Dusp6	Ly6c2low-Monos	VP-shunt_vs_Sham
0.000127238	-0.459012	1	1	1	Adgrv1	Ly6c2low-Monos	VP-shunt_vs_Sham
0.000134404	0.37333	1	1	1	Rpl36al	Ly6c2low-Monos	VP-shunt_vs_Sham
0.000134964	-0.448156	1	1	1	Cyp27a1	Ly6c2low-Monos	VP-shunt_vs_Sham
0.000135956	-0.42103	1	1	1	Tiam2	Ly6c2low-Monos	VP-shunt_vs_Sham
0.000138656	-0.370436	1	1	1	Pou2f2	Ly6c2low-Monos	VP-shunt_vs_Sham
0.000139531	-0.346853	1	1	1	Bcl6	Ly6c2low-Monos	VP-shunt_vs_Sham
0.000145487	0.566241	1	1	1	Vopp1	Ly6c2low-Monos	VP-shunt_vs_Sham
0.000146369	0.909358	1	1	1	Arhgap24	Ly6c2low-Monos	VP-shunt_vs_Sham
0.000148241	0.38326	1	1	1	Klhl2	Ly6c2low-Monos	VP-shunt_vs_Sham
0.000148492	1.44754	1	1	1	Ccr1	Ly6c2low-Monos	VP-shunt_vs_Sham
0.000150801	-0.329919	1	1	1	Cyria	Ly6c2low-Monos	VP-shunt_vs_Sham
0.000150828	0.372842	1	1	1	Rpl14	Ly6c2low-Monos	VP-shunt_vs_Sham
0.000156485	-0.403868	1	1	1	AU020206	Ly6c2low-Monos	VP-shunt_vs_Sham
0.000156769	0.445853	1	1	1	Llph	Ly6c2low-Monos	VP-shunt_vs_Sham
0.000157106	0.533245	1	1	1	Atp5mpl	Ly6c2low-Monos	VP-shunt_vs_Sham
0.000159417	0.38004	1	1	1	Nme2	Ly6c2low-Monos	VP-shunt_vs_Sham
0.000161344	-0.383153	1	1	1	Gm5086	Ly6c2low-Monos	VP-shunt_vs_Sham
0.000164358	0.584116	1	1	1	Fam20c	Ly6c2low-Monos	VP-shunt_vs_Sham
0.000164998	-0.519436	1	1	1	Pdgfb	Ly6c2low-Monos	VP-shunt_vs_Sham
0.00017023	-0.350827	1	1	1	Slc16a7	Ly6c2low-Monos	VP-shunt_vs_Sham
0.000172714	0.40431	1	1	1	Sirpb1c	Ly6c2low-Monos	VP-shunt_vs_Sham
0.000173946	-0.404889	1	1	1	Camkk2	Ly6c2low-Monos	VP-shunt_vs_Sham
0.000174614	0.568188	1	1	1	Grina	Ly6c2low-Monos	VP-shunt_vs_Sham
0.00017488	0.69957	1	1	1	Rdh12	Ly6c2low-Monos	VP-shunt_vs_Sham
0.000176009	0.465889	1	1	1	Lpxn	Ly6c2low-Monos	VP-shunt_vs_Sham
0.000176613	0.500598	1	1	1	Crtc3	Ly6c2low-Monos	VP-shunt_vs_Sham
0.000177747	0.585179	1	1	1	Soat2	Ly6c2low-Monos	VP-shunt_vs_Sham
0.00017915	0.688249	1	1	1	Trem1	Ly6c2low-Monos	VP-shunt_vs_Sham
0.000181849	0.476701	1	1	1	Ntng2	Ly6c2low-Monos	VP-shunt_vs_Sham
0.00018547	0.445941	1	1	1	Arpp19	Ly6c2low-Monos	VP-shunt_vs_Sham
0.000186683	-0.362779	1	1	1	Prkch	Ly6c2low-Monos	VP-shunt_vs_Sham
0.000190401	0.39338	1	1	1	Spacdr	Ly6c2low-Monos	VP-shunt_vs_Sham
0.000195252	0.642848	1	1	1	Mfsd7a	Ly6c2low-Monos	VP-shunt_vs_Sham
0.000196451	-0.440125	1	1	1	Ranbp10	Ly6c2low-Monos	VP-shunt_vs_Sham
0.000197652	0.489381	1	1	1	Eif1a	Ly6c2low-Monos	VP-shunt_vs_Sham
0.000201067	-0.620337	0.4	1	1	Ptchd1	Ly6c2low-Monos	VP-shunt_vs_Sham
0.000201744	-0.350249	1	1	1	Tgfb1	Ly6c2low-Monos	VP-shunt_vs_Sham
0.000203513	1.57567	1	1	1	St6galnac2	Ly6c2low-Monos	VP-shunt_vs_Sham
0.000208289	0.374942	1	1	1	Cox6b1	Ly6c2low-Monos	VP-shunt_vs_Sham
0.000209719	0.580839	1	0.833	1	Ankrd37	Ly6c2low-Monos	VP-shunt_vs_Sham
0.0002165	0.825985	1	1	1	Ms4a6d	Ly6c2low-Monos	VP-shunt_vs_Sham
0.000217232	0.578959	1	1	1	Trim30b	Ly6c2low-Monos	VP-shunt_vs_Sham
0.000224244	1.31708	1	1	1	Cxcr2	Ly6c2low-Monos	VP-shunt_vs_Sham
0.000224841	0.514341	1	1	1	Gm49662	Ly6c2low-Monos	VP-shunt_vs_Sham
0.000226312	-0.290269	1	1	1	Cdc42se2	Ly6c2low-Monos	VP-shunt_vs_Sham
0.000227123	0.424974	1	1	1	Cox6a1	Ly6c2low-Monos	VP-shunt_vs_Sham
0.00022954	0.277716	1	1	1	Gpx1	Ly6c2low-Monos	VP-shunt_vs_Sham
0.000229986	-0.327497	1	1	1	Mbtd1	Ly6c2low-Monos	VP-shunt_vs_Sham
0.000234093	0.509525	1	1	1	Ppard	Ly6c2low-Monos	VP-shunt_vs_Sham
0.000234192	-0.460101	1	1	1	Tsc22d1	Ly6c2low-Monos	VP-shunt_vs_Sham
0.000234856	0.556742	1	1	1	Rab4b	Ly6c2low-Monos	VP-shunt_vs_Sham
0.00023874	0.524941	1	1	1	Picalm	Ly6c2low-Monos	VP-shunt_vs_Sham
0.000238761	-0.298279	1	1	1	Ggta1	Ly6c2low-Monos	VP-shunt_vs_Sham
0.0002415	0.527468	1	1	1	Camk2g	Ly6c2low-Monos	VP-shunt_vs_Sham
0.000241708	0.581822	1	1	1	Morrbid	Ly6c2low-Monos	VP-shunt_vs_Sham
0.000242329	-0.396931	1	1	1	Lncpint	Ly6c2low-Monos	VP-shunt_vs_Sham
0.000244172	-0.404134	1	1	1	Phlda3	Ly6c2low-Monos	VP-shunt_vs_Sham
0.000258763	-0.307676	1	1	1	Snx27	Ly6c2low-Monos	VP-shunt_vs_Sham
0.000259217	0.436953	1	1	1	Nudt4	Ly6c2low-Monos	VP-shunt_vs_Sham
0.000261321	0.469453	1	1	1	Atp5l	Ly6c2low-Monos	VP-shunt_vs_Sham
0.000262986	0.52354	1	1	1	Tmem256	Ly6c2low-Monos	VP-shunt_vs_Sham
0.000264048	0.352866	1	1	1	Lgals3	Ly6c2low-Monos	VP-shunt_vs_Sham
0.000275913	0.963233	1	0.667	1	Wfdc21	Ly6c2low-Monos	VP-shunt_vs_Sham
0.000276739	0.42786	1	1	1	Atp5e	Ly6c2low-Monos	VP-shunt_vs_Sham
0.000281373	-0.419438	1	1	1	Casp4	Ly6c2low-Monos	VP-shunt_vs_Sham
0.000281768	0.95895	1	1	1	Sfxn5	Ly6c2low-Monos	VP-shunt_vs_Sham
0.000288163	-0.123291	0.2	1	1	Gm30624	Ly6c2low-Monos	VP-shunt_vs_Sham
0.000291528	-0.512953	1	1	1	Traf1	Ly6c2low-Monos	VP-shunt_vs_Sham
0.000293686	0.586161	1	1	1	Mvb12b	Ly6c2low-Monos	VP-shunt_vs_Sham
0.000294698	-0.409848	1	1	1	Ank2	Ly6c2low-Monos	VP-shunt_vs_Sham
0.000296502	-0.3551	1	1	1	Sesn1	Ly6c2low-Monos	VP-shunt_vs_Sham
0.000298473	1.02829	1	1	1	Gm36723	Ly6c2low-Monos	VP-shunt_vs_Sham
0.000299549	-0.459873	1	1	1	Hgf	Ly6c2low-Monos	VP-shunt_vs_Sham
0.000305547	0.300428	1	1	1	Lamp1	Ly6c2low-Monos	VP-shunt_vs_Sham
0.000307323	0.442596	1	1	1	Pgd	Ly6c2low-Monos	VP-shunt_vs_Sham
0.000307411	0.480366	1	1	1	Stard9	Ly6c2low-Monos	VP-shunt_vs_Sham
0.000311072	0.47411	0.6	0.667	1	Cd200r4	Ly6c2low-Monos	VP-shunt_vs_Sham
0.000314965	-0.334946	1	1	1	Msi2	Ly6c2low-Monos	VP-shunt_vs_Sham
0.000320262	-0.390735	1	1	1	2610037D02Rik	Ly6c2low-Monos	VP-shunt_vs_Sham
0.000321885	0.321888	1	1	1	Ceacam1	Ly6c2low-Monos	VP-shunt_vs_Sham
0.00032201	0.456972	1	1	1	Slc16a3	Ly6c2low-Monos	VP-shunt_vs_Sham
0.000336415	0.435738	1	1	1	Rps17	Ly6c2low-Monos	VP-shunt_vs_Sham
0.000336685	-0.37757	1	1	1	Sil1	Ly6c2low-Monos	VP-shunt_vs_Sham
0.00033905	0.580105	1	1	1	Rnd3	Ly6c2low-Monos	VP-shunt_vs_Sham
0.000348678	-0.314509	1	1	1	Ckb	Ly6c2low-Monos	VP-shunt_vs_Sham
0.000356	1.17214	1	1	1	Il18rap	Ly6c2low-Monos	VP-shunt_vs_Sham
0.000358121	-0.382881	1	1	1	Cat	Ly6c2low-Monos	VP-shunt_vs_Sham
0.000363521	0.918356	1	1	1	Glis3	Ly6c2low-Monos	VP-shunt_vs_Sham
0.000363709	0.406236	1	1	1	Uqcrh	Ly6c2low-Monos	VP-shunt_vs_Sham
0.000367395	0.452584	1	1	1	Slfn2	Ly6c2low-Monos	VP-shunt_vs_Sham
0.000369482	0.537895	1	1	1	Agtrap	Ly6c2low-Monos	VP-shunt_vs_Sham
0.000383293	0.595331	1	1	1	Mrpl54	Ly6c2low-Monos	VP-shunt_vs_Sham
0.000386796	0.453797	0.8	0.167	1	Osm	Ly6c2low-Monos	VP-shunt_vs_Sham
0.000390181	0.541942	0.8	1	1	Adam8	Ly6c2low-Monos	VP-shunt_vs_Sham
0.000394017	-0.262631	1	1	1	Dse	Ly6c2low-Monos	VP-shunt_vs_Sham
0.000397713	0.427538	1	1	1	Elob	Ly6c2low-Monos	VP-shunt_vs_Sham
0.00039995	-0.546977	1	1	1	Setbp1	Ly6c2low-Monos	VP-shunt_vs_Sham
0.000401765	-0.338886	1	1	1	Plxdc1	Ly6c2low-Monos	VP-shunt_vs_Sham
0.00040469	0.379337	1	1	1	Cox7a2	Ly6c2low-Monos	VP-shunt_vs_Sham
0.000416371	-0.38026	1	1	1	Tmem150b	Ly6c2low-Monos	VP-shunt_vs_Sham
0.000418924	-0.489205	1	1	1	Arsb	Ly6c2low-Monos	VP-shunt_vs_Sham
0.00041936	-0.34675	1	1	1	Fyb	Ly6c2low-Monos	VP-shunt_vs_Sham
0.000421903	0.383019	1	1	1	Rpl36a	Ly6c2low-Monos	VP-shunt_vs_Sham
0.000427631	0.518992	1	1	1	Pik3r6	Ly6c2low-Monos	VP-shunt_vs_Sham
0.000428463	0.637238	1	1	1	Pam	Ly6c2low-Monos	VP-shunt_vs_Sham
0.000437048	0.339623	1	1	1	Msrb1	Ly6c2low-Monos	VP-shunt_vs_Sham
0.000439016	0.625466	1	1	1	Txn1	Ly6c2low-Monos	VP-shunt_vs_Sham
0.000439054	-0.361426	1	1	1	E130307A14Rik	Ly6c2low-Monos	VP-shunt_vs_Sham
0.000442257	0.886796	1	1	1	Atp11a	Ly6c2low-Monos	VP-shunt_vs_Sham
0.000445118	-0.365383	1	1	1	Rere	Ly6c2low-Monos	VP-shunt_vs_Sham
0.000465581	0.636879	1	1	1	Zfand4	Ly6c2low-Monos	VP-shunt_vs_Sham
0.00046792	0.526759	1	1	1	Cdkn2d	Ly6c2low-Monos	VP-shunt_vs_Sham
0.000469037	0.359253	1	1	1	Cotl1	Ly6c2low-Monos	VP-shunt_vs_Sham
0.000488085	-0.219051	0.2	1	1	Slc6a12	Ly6c2low-Monos	VP-shunt_vs_Sham
0.000488121	-0.317334	1	1	1	Arhgef10l	Ly6c2low-Monos	VP-shunt_vs_Sham
0.000490431	-0.336334	0.8	1	1	Frmd4b	Ly6c2low-Monos	VP-shunt_vs_Sham
0.000494571	0.642697	1	1	1	Uck2	Ly6c2low-Monos	VP-shunt_vs_Sham
0.000496772	0.642641	1	1	1	Apoc2	Ly6c2low-Monos	VP-shunt_vs_Sham
0.000507791	0.731228	1	0.5	1	Crispld2	Ly6c2low-Monos	VP-shunt_vs_Sham
0.000509855	-0.356546	1	1	1	B4galnt1	Ly6c2low-Monos	VP-shunt_vs_Sham
0.000514252	0.38637	1	1	1	Tma7	Ly6c2low-Monos	VP-shunt_vs_Sham
0.000526106	-0.46982	1	1	1	Pde4dip	Ly6c2low-Monos	VP-shunt_vs_Sham
0.0005399	-0.281161	1	1	1	Plekhm3	Ly6c2low-Monos	VP-shunt_vs_Sham
0.00054097	-0.326836	1	1	1	Gm49101	Ly6c2low-Monos	VP-shunt_vs_Sham
0.000550368	0.418069	1	1	1	Rcan1	Ly6c2low-Monos	VP-shunt_vs_Sham
0.000568337	0.554574	1	1	1	Foxp4	Ly6c2low-Monos	VP-shunt_vs_Sham
0.000570034	-0.349888	1	1	1	Atg4c	Ly6c2low-Monos	VP-shunt_vs_Sham
0.000570496	0.606746	1	1	1	Gpr82	Ly6c2low-Monos	VP-shunt_vs_Sham
0.000578593	-0.432962	1	1	1	Nabp1	Ly6c2low-Monos	VP-shunt_vs_Sham
0.000586027	0.446159	1	1	1	Uqcr10	Ly6c2low-Monos	VP-shunt_vs_Sham
0.00058606	0.509531	1	1	1	Gusb	Ly6c2low-Monos	VP-shunt_vs_Sham
0.000592128	-0.246683	1	1	1	Stk24	Ly6c2low-Monos	VP-shunt_vs_Sham
0.000592538	0.466053	1	1	1	Chsy1	Ly6c2low-Monos	VP-shunt_vs_Sham
0.000595735	0.478172	1	1	1	Ifitm2	Ly6c2low-Monos	VP-shunt_vs_Sham
0.000601314	0.521413	1	1	1	Slc12a7	Ly6c2low-Monos	VP-shunt_vs_Sham
0.000618207	0.469728	0.8	1	1	Mirt2	Ly6c2low-Monos	VP-shunt_vs_Sham
0.000622191	0.419013	1	1	1	Pgam1	Ly6c2low-Monos	VP-shunt_vs_Sham
0.000623713	0.333581	1	1	1	Ddi2	Ly6c2low-Monos	VP-shunt_vs_Sham
0.000624603	0.610571	1	1	1	Ecm1	Ly6c2low-Monos	VP-shunt_vs_Sham
0.000641509	-0.423548	1	1	1	Mink1	Ly6c2low-Monos	VP-shunt_vs_Sham
0.000642191	-0.57287	1	1	1	Hpgd	Ly6c2low-Monos	VP-shunt_vs_Sham
0.000647467	-0.486252	0.8	1	1	Ctla2a	Ly6c2low-Monos	VP-shunt_vs_Sham
0.000647689	-0.509506	1	1	1	Akt3	Ly6c2low-Monos	VP-shunt_vs_Sham
0.000653969	0.429514	1	1	1	Uqcrq	Ly6c2low-Monos	VP-shunt_vs_Sham
0.0006582	-0.367094	1	1	1	Extl3	Ly6c2low-Monos	VP-shunt_vs_Sham
0.000659221	-0.38829	1	1	1	Gpcpd1	Ly6c2low-Monos	VP-shunt_vs_Sham
0.000660075	0.312872	1	1	1	Rpl6	Ly6c2low-Monos	VP-shunt_vs_Sham
0.000660288	-0.404474	1	1	1	Rasa4	Ly6c2low-Monos	VP-shunt_vs_Sham
0.000660767	-0.525938	1	1	1	Rbpms	Ly6c2low-Monos	VP-shunt_vs_Sham
0.000663628	-0.798724	1	1	1	Specc1	Ly6c2low-Monos	VP-shunt_vs_Sham
0.000665788	-0.272113	1	1	1	Ptpro	Ly6c2low-Monos	VP-shunt_vs_Sham
0.000667167	0.544489	0.8	1	1	Ppp1r3d	Ly6c2low-Monos	VP-shunt_vs_Sham
0.000674607	-0.117626	0.2	1	1	Rasgrp3	Ly6c2low-Monos	VP-shunt_vs_Sham
0.000683733	-0.395924	1	1	1	Herc4	Ly6c2low-Monos	VP-shunt_vs_Sham
0.000684871	0.383552	1	1	1	Rp9	Ly6c2low-Monos	VP-shunt_vs_Sham
0.000693521	0.241626	1	1	1	Tpd52	Ly6c2low-Monos	VP-shunt_vs_Sham
0.00069774	0.331318	1	1	1	Rpl30	Ly6c2low-Monos	VP-shunt_vs_Sham
0.00069786	-0.34387	1	1	1	Ctnnd1	Ly6c2low-Monos	VP-shunt_vs_Sham
0.000700866	0.561087	1	1	1	1600014C10Rik	Ly6c2low-Monos	VP-shunt_vs_Sham
0.000707213	-0.454218	1	1	1	Itgax	Ly6c2low-Monos	VP-shunt_vs_Sham
0.000707981	-0.328028	1	1	1	Vwf	Ly6c2low-Monos	VP-shunt_vs_Sham
0.000708073	0.450402	1	1	1	Rps29	Ly6c2low-Monos	VP-shunt_vs_Sham
0.000712821	-0.295454	1	1	1	Ncor2	Ly6c2low-Monos	VP-shunt_vs_Sham
0.000714553	-0.274446	1	1	1	Cfap54	Ly6c2low-Monos	VP-shunt_vs_Sham
0.00071915	0.546795	1	1	1	Zdhhc23	Ly6c2low-Monos	VP-shunt_vs_Sham
0.000720215	0.495258	1	0.333	1	Cxcl14	Ly6c2low-Monos	VP-shunt_vs_Sham
0.000726794	0.640579	0.8	1	1	AI182371	Ly6c2low-Monos	VP-shunt_vs_Sham
0.000734981	0.42217	1	1	1	Rps21	Ly6c2low-Monos	VP-shunt_vs_Sham
0.000738903	-0.279754	1	1	1	Snx30	Ly6c2low-Monos	VP-shunt_vs_Sham
0.000743322	0.390701	1	1	1	Smdt1	Ly6c2low-Monos	VP-shunt_vs_Sham
0.000758786	-0.293893	1	1	1	Plaur	Ly6c2low-Monos	VP-shunt_vs_Sham
0.000772719	0.503658	1	1	1	Mboat7	Ly6c2low-Monos	VP-shunt_vs_Sham
0.000789485	0.247669	1	1	1	Capza1	Ly6c2low-Monos	VP-shunt_vs_Sham
0.000816343	0.435066	0.8	0.5	1	1600022D10Rik	Ly6c2low-Monos	VP-shunt_vs_Sham
0.000834182	0.71474	1	1	1	F5	Ly6c2low-Monos	VP-shunt_vs_Sham
0.000865701	-0.417387	1	1	1	Hfe	Ly6c2low-Monos	VP-shunt_vs_Sham
0.000870838	0.354211	1	1	1	Ubl5	Ly6c2low-Monos	VP-shunt_vs_Sham
0.000880324	-0.282568	0.6	1	1	Myo18b	Ly6c2low-Monos	VP-shunt_vs_Sham
0.000890974	-0.448921	1	1	1	Gm20125	Ly6c2low-Monos	VP-shunt_vs_Sham
0.00089942	-0.380684	1	1	1	Hmgcr	Ly6c2low-Monos	VP-shunt_vs_Sham
0.000909852	0.41605	1	1	1	Rbm47	Ly6c2low-Monos	VP-shunt_vs_Sham
0.000915953	0.540307	1	1	1	Tax1bp3	Ly6c2low-Monos	VP-shunt_vs_Sham
0.000941923	-0.319026	1	1	1	Gpr18	Ly6c2low-Monos	VP-shunt_vs_Sham
0.000945192	-0.183955	0.4	1	1	Zbtb10	Ly6c2low-Monos	VP-shunt_vs_Sham
0.00094986	-0.188353	1	1	1	Gm26632	Ly6c2low-Monos	VP-shunt_vs_Sham
0.000963416	-0.235616	1	1	1	Irf5	Ly6c2low-Monos	VP-shunt_vs_Sham
0.000964742	-0.296271	1	1	1	Rsu1	Ly6c2low-Monos	VP-shunt_vs_Sham
0.000967631	0.822062	1	1	1	Myof	Ly6c2low-Monos	VP-shunt_vs_Sham
0.000992031	0.313051	1	1	1	Cox8a	Ly6c2low-Monos	VP-shunt_vs_Sham
0.000993525	-0.244821	1	1	1	Lilra5	Ly6c2low-Monos	VP-shunt_vs_Sham
0.000997603	-0.456473	1	1	1	Sh3bp5	Ly6c2low-Monos	VP-shunt_vs_Sham
0.00100422	0.460617	1	1	1	Tmem160	Ly6c2low-Monos	VP-shunt_vs_Sham
0.00100915	0.326096	1	1	1	Cask	Ly6c2low-Monos	VP-shunt_vs_Sham
0.00102839	0.632176	1	1	1	Pira13	Ly6c2low-Monos	VP-shunt_vs_Sham
0.00103139	0.658716	1	1	1	Ksr1	Ly6c2low-Monos	VP-shunt_vs_Sham
0.00103409	-0.22909	0.8	1	1	H2-Ob	Ly6c2low-Monos	VP-shunt_vs_Sham
0.00104457	-0.411452	1	1	1	Cd180	Ly6c2low-Monos	VP-shunt_vs_Sham
0.00105104	0.707363	1	1	1	Sipa1l1	Ly6c2low-Monos	VP-shunt_vs_Sham
0.00105802	-0.376417	1	1	1	Tmcc1	Ly6c2low-Monos	VP-shunt_vs_Sham
0.00105945	-0.394488	1	1	1	Degs1	Ly6c2low-Monos	VP-shunt_vs_Sham
0.0010635	-0.273755	1	1	1	Exoc4	Ly6c2low-Monos	VP-shunt_vs_Sham
0.0010675	-0.440212	1	1	1	4930523C07Rik	Ly6c2low-Monos	VP-shunt_vs_Sham
0.00107613	0.284149	1	1	1	Pitpna	Ly6c2low-Monos	VP-shunt_vs_Sham
0.00107716	0.381453	1	1	1	Tm6sf1	Ly6c2low-Monos	VP-shunt_vs_Sham
0.00107993	-0.370432	1	1	1	Pex13	Ly6c2low-Monos	VP-shunt_vs_Sham
0.00109358	-0.321493	1	1	1	Rap1a	Ly6c2low-Monos	VP-shunt_vs_Sham
0.00109509	-0.203358	1	1	1	Etv6	Ly6c2low-Monos	VP-shunt_vs_Sham
0.00109593	0.410298	1	1	1	Ctsa	Ly6c2low-Monos	VP-shunt_vs_Sham
0.00110534	-0.40148	1	1	1	Lrrk2	Ly6c2low-Monos	VP-shunt_vs_Sham
0.00111282	-0.333019	0.8	1	1	Wdr25	Ly6c2low-Monos	VP-shunt_vs_Sham
0.00111895	-0.37031	1	1	1	Alox5	Ly6c2low-Monos	VP-shunt_vs_Sham
0.00113152	-0.237842	1	1	1	Kansl1	Ly6c2low-Monos	VP-shunt_vs_Sham
0.00114963	0.546132	1	1	1	Smim3	Ly6c2low-Monos	VP-shunt_vs_Sham
0.00115236	0.519213	1	0.833	1	Cd63	Ly6c2low-Monos	VP-shunt_vs_Sham
0.00116721	0.589749	1	1	1	Stx3	Ly6c2low-Monos	VP-shunt_vs_Sham
0.00118037	0.349332	1	1	1	Rps13	Ly6c2low-Monos	VP-shunt_vs_Sham
0.00118725	-0.470706	1	1	1	Ccdc88c	Ly6c2low-Monos	VP-shunt_vs_Sham
0.00118837	0.538509	1	1	1	Atp5k	Ly6c2low-Monos	VP-shunt_vs_Sham
0.00119162	0.460801	1	1	1	Ndufa11	Ly6c2low-Monos	VP-shunt_vs_Sham
0.00121248	0.432129	1	1	1	Pfdn6	Ly6c2low-Monos	VP-shunt_vs_Sham
0.00121883	0.381689	1	1	1	Ubxn1	Ly6c2low-Monos	VP-shunt_vs_Sham
0.00122639	0.496072	1	1	1	Iqsec1	Ly6c2low-Monos	VP-shunt_vs_Sham
0.00124181	0.70315	1	1	1	Tmem176a	Ly6c2low-Monos	VP-shunt_vs_Sham
0.00124749	-0.250262	1	1	1	Adgre5	Ly6c2low-Monos	VP-shunt_vs_Sham
0.0012556	0.228517	1	1	1	Gnai2	Ly6c2low-Monos	VP-shunt_vs_Sham
0.00127776	-0.058548	0.2	1	1	Gpr174	Ly6c2low-Monos	VP-shunt_vs_Sham
0.00128109	0.309421	1	1	1	Rplp1	Ly6c2low-Monos	VP-shunt_vs_Sham
0.00128449	0.417789	1	1	1	Cox5b	Ly6c2low-Monos	VP-shunt_vs_Sham
0.00128656	0.288864	1	1	1	Morf4l1	Ly6c2low-Monos	VP-shunt_vs_Sham
0.00129846	0.510614	1	1	1	Slc15a3	Ly6c2low-Monos	VP-shunt_vs_Sham
0.00130983	0.412916	1	1	1	Ttyh3	Ly6c2low-Monos	VP-shunt_vs_Sham
0.001313	0.717319	1	1	1	Zfp414	Ly6c2low-Monos	VP-shunt_vs_Sham
0.00131852	0.553328	1	1	1	Sidt2	Ly6c2low-Monos	VP-shunt_vs_Sham
0.00132671	-0.483896	1	1	1	Arl5c	Ly6c2low-Monos	VP-shunt_vs_Sham
0.00132917	0.447566	1	1	1	Pik3r5	Ly6c2low-Monos	VP-shunt_vs_Sham
0.00133006	0.303634	1	1	1	Map1lc3b	Ly6c2low-Monos	VP-shunt_vs_Sham
0.00133036	0.506112	1	1	1	Lbr	Ly6c2low-Monos	VP-shunt_vs_Sham
0.00133952	0.577109	1	1	1	Sfxn1	Ly6c2low-Monos	VP-shunt_vs_Sham
0.00135666	0.489198	1	1	1	Sema4a	Ly6c2low-Monos	VP-shunt_vs_Sham
0.00138355	0.274296	1	1	1	Rps16	Ly6c2low-Monos	VP-shunt_vs_Sham
0.00138862	-0.394959	0.8	1	1	Ptprd	Ly6c2low-Monos	VP-shunt_vs_Sham
0.00139014	0.362395	1	1	1	Chmp2a	Ly6c2low-Monos	VP-shunt_vs_Sham
0.00140753	-0.480754	1	1	1	Kynu	Ly6c2low-Monos	VP-shunt_vs_Sham
0.00144661	-0.235272	1	1	1	Ptma	Ly6c2low-Monos	VP-shunt_vs_Sham
0.00145452	0.428276	1	1	1	Tpst2	Ly6c2low-Monos	VP-shunt_vs_Sham
0.00147015	0.380358	1	1	1	Smpdl3a	Ly6c2low-Monos	VP-shunt_vs_Sham
0.0014892	-0.299595	1	1	1	Nab1	Ly6c2low-Monos	VP-shunt_vs_Sham
0.00149669	0.375387	1	1	1	Cox7c	Ly6c2low-Monos	VP-shunt_vs_Sham
0.00151358	0.56529	1	1	1	Nme1	Ly6c2low-Monos	VP-shunt_vs_Sham
0.00151397	0.552262	1	1	1	Ier3	Ly6c2low-Monos	VP-shunt_vs_Sham
0.0015385	-0.368413	1	1	1	Map4k3	Ly6c2low-Monos	VP-shunt_vs_Sham
0.00154451	-0.23113	1	1	1	Crlf3	Ly6c2low-Monos	VP-shunt_vs_Sham
0.00156835	0.488717	1	1	1	Lamtor4	Ly6c2low-Monos	VP-shunt_vs_Sham
0.00158048	0.941633	1	1	1	Sell	Ly6c2low-Monos	VP-shunt_vs_Sham
0.0015811	-0.078968	0.2	1	1	Arntl2	Ly6c2low-Monos	VP-shunt_vs_Sham
0.00159879	0.288521	1	1	1	Tyrobp	Ly6c2low-Monos	VP-shunt_vs_Sham
0.00160192	0.425856	1	1	1	Ier3ip1	Ly6c2low-Monos	VP-shunt_vs_Sham
0.00160492	-0.329452	1	1	1	Pwwp2a	Ly6c2low-Monos	VP-shunt_vs_Sham
0.00160896	-0.736685	1	1	1	Mtss1	Ly6c2low-Monos	VP-shunt_vs_Sham
0.00161494	-0.385135	1	1	1	Rdh10	Ly6c2low-Monos	VP-shunt_vs_Sham
0.00161851	0.287786	1	1	1	Rpl32	Ly6c2low-Monos	VP-shunt_vs_Sham
0.00163597	0.417524	1	1	1	Ndufa6	Ly6c2low-Monos	VP-shunt_vs_Sham
0.00163873	0.440816	1	0.833	1	Mgll	Ly6c2low-Monos	VP-shunt_vs_Sham
0.00164423	-0.215568	1	1	1	Wsb1	Ly6c2low-Monos	VP-shunt_vs_Sham
0.00165046	-0.434812	1	1	1	Nod2	Ly6c2low-Monos	VP-shunt_vs_Sham
0.00165678	0.560098	0.8	1	1	Tg	Ly6c2low-Monos	VP-shunt_vs_Sham
0.00168719	-0.36478	1	1	1	Pik3ca	Ly6c2low-Monos	VP-shunt_vs_Sham
0.00169892	-0.303753	1	1	1	Fgr	Ly6c2low-Monos	VP-shunt_vs_Sham
0.00171266	0.67556	1	1	1	Slfn1	Ly6c2low-Monos	VP-shunt_vs_Sham
0.0017333	0.419269	0.8	0.167	1	Otos	Ly6c2low-Monos	VP-shunt_vs_Sham
0.00176845	0.457461	0.8	0.5	1	Padi4	Ly6c2low-Monos	VP-shunt_vs_Sham
0.001771	-0.34926	1	1	1	Calhm2	Ly6c2low-Monos	VP-shunt_vs_Sham
0.00177884	0.571071	1	1	1	Creb5	Ly6c2low-Monos	VP-shunt_vs_Sham
0.00182108	-0.238908	1	1	1	Cdk17	Ly6c2low-Monos	VP-shunt_vs_Sham
0.00184534	-0.22243	1	1	1	Pcnx	Ly6c2low-Monos	VP-shunt_vs_Sham
0.00188297	0.340293	1	1	1	Rpl24	Ly6c2low-Monos	VP-shunt_vs_Sham
0.00188552	0.327879	1	1	1	Gng5	Ly6c2low-Monos	VP-shunt_vs_Sham
0.00189002	-0.366273	1	1	1	Clec12a	Ly6c2low-Monos	VP-shunt_vs_Sham
0.00190041	0.507308	1	1	1	Egln2	Ly6c2low-Monos	VP-shunt_vs_Sham
0.00190621	-0.353068	1	1	1	Rttn	Ly6c2low-Monos	VP-shunt_vs_Sham
0.00192377	0.99538	1	1	1	Chst11	Ly6c2low-Monos	VP-shunt_vs_Sham
0.00192799	-0.300291	1	1	1	Runx2	Ly6c2low-Monos	VP-shunt_vs_Sham
0.00193855	0.488649	1	1	1	Runx3	Ly6c2low-Monos	VP-shunt_vs_Sham
0.001953	0.350476	1	1	1	Rps25	Ly6c2low-Monos	VP-shunt_vs_Sham
0.00195342	0.581835	1	0.667	1	Gm20939	Ly6c2low-Monos	VP-shunt_vs_Sham
0.00199379	-0.147745	0.6	1	1	Plagl1	Ly6c2low-Monos	VP-shunt_vs_Sham
0.00199866	-0.451573	1	1	1	Amz1	Ly6c2low-Monos	VP-shunt_vs_Sham
0.00203882	0.581114	1	1	1	Fcgr1	Ly6c2low-Monos	VP-shunt_vs_Sham
0.00206452	0.471257	0.8	0.5	1	F11r	Ly6c2low-Monos	VP-shunt_vs_Sham
0.00208405	0.543838	1	1	1	Rit1	Ly6c2low-Monos	VP-shunt_vs_Sham
0.00208593	0.349696	1	1	1	Capn2	Ly6c2low-Monos	VP-shunt_vs_Sham
0.00208771	0.377213	1	1	1	Timm10b	Ly6c2low-Monos	VP-shunt_vs_Sham
0.00211108	-0.35031	1	1	1	Cep70	Ly6c2low-Monos	VP-shunt_vs_Sham
0.00212806	-0.186087	0.6	1	1	Nrgn	Ly6c2low-Monos	VP-shunt_vs_Sham
0.00215334	0.587131	1	0.833	1	Htra3	Ly6c2low-Monos	VP-shunt_vs_Sham
0.00215491	-0.132052	0.2	1	1	Cecr2	Ly6c2low-Monos	VP-shunt_vs_Sham
0.00215525	0.590889	1	1	1	Edil3	Ly6c2low-Monos	VP-shunt_vs_Sham
0.00215772	0.295307	1	1	1	Sdcbp	Ly6c2low-Monos	VP-shunt_vs_Sham
0.0021596	-0.233857	0.4	1	1	Itga1	Ly6c2low-Monos	VP-shunt_vs_Sham
0.00217991	0.500708	1	1	1	Ndrg1	Ly6c2low-Monos	VP-shunt_vs_Sham
0.00220392	0.363442	1	1	1	Vps36	Ly6c2low-Monos	VP-shunt_vs_Sham
0.0022219	0.477265	1	1	1	Ndufv3	Ly6c2low-Monos	VP-shunt_vs_Sham
0.00223541	-0.30739	1	1	1	Slc44a2	Ly6c2low-Monos	VP-shunt_vs_Sham
0.0022484	0.36107	1	1	1	H2aj	Ly6c2low-Monos	VP-shunt_vs_Sham
0.00227001	0.331628	1	1	1	Prdx5	Ly6c2low-Monos	VP-shunt_vs_Sham
0.00227758	-0.163898	0.4	1	1	Cacna1e	Ly6c2low-Monos	VP-shunt_vs_Sham
0.00228043	0.685542	1	1	1	Flot1	Ly6c2low-Monos	VP-shunt_vs_Sham
0.00228046	-0.321096	1	1	1	Itgal	Ly6c2low-Monos	VP-shunt_vs_Sham
0.00228565	-0.411909	1	1	1	Sms	Ly6c2low-Monos	VP-shunt_vs_Sham
0.00230101	-0.388689	1	1	1	Gm2245	Ly6c2low-Monos	VP-shunt_vs_Sham
0.0023093	-0.285335	1	1	1	Enox2	Ly6c2low-Monos	VP-shunt_vs_Sham
0.00235595	-0.635596	0.6	1	1	Cadm1	Ly6c2low-Monos	VP-shunt_vs_Sham
0.00236596	0.543246	1	1	1	Smox	Ly6c2low-Monos	VP-shunt_vs_Sham
0.00236879	0.461079	1	1	1	Eif3l	Ly6c2low-Monos	VP-shunt_vs_Sham
0.00237039	-0.279461	1	1	1	Pde6d	Ly6c2low-Monos	VP-shunt_vs_Sham
0.00237966	-0.255109	1	1	1	Lats2	Ly6c2low-Monos	VP-shunt_vs_Sham
0.00243544	-0.344702	1	1	1	Rap2a	Ly6c2low-Monos	VP-shunt_vs_Sham
0.00244153	0.224342	1	1	1	Tpm3	Ly6c2low-Monos	VP-shunt_vs_Sham
0.00245241	-0.273961	1	1	1	Lrrcc1	Ly6c2low-Monos	VP-shunt_vs_Sham
0.00246263	-0.34562	1	1	1	Map4k2	Ly6c2low-Monos	VP-shunt_vs_Sham
0.00247304	-0.349008	0.8	1	1	Tent5c	Ly6c2low-Monos	VP-shunt_vs_Sham
0.00248259	-0.227014	1	1	1	Il10ra	Ly6c2low-Monos	VP-shunt_vs_Sham
0.00249274	0.390734	1	1	1	Ptpn18	Ly6c2low-Monos	VP-shunt_vs_Sham
0.00251328	-0.383194	1	1	1	Il2rg	Ly6c2low-Monos	VP-shunt_vs_Sham
0.0025198	0.484495	1	1	1	Gnaq	Ly6c2low-Monos	VP-shunt_vs_Sham
0.00252652	0.529958	1	1	1	Csrnp1	Ly6c2low-Monos	VP-shunt_vs_Sham
0.00254842	0.447447	0.6	0.5	1	Sorcs2	Ly6c2low-Monos	VP-shunt_vs_Sham
0.00255741	0.4063	1	1	1	Drap1	Ly6c2low-Monos	VP-shunt_vs_Sham
0.00256546	-0.238669	1	1	1	Phactr2	Ly6c2low-Monos	VP-shunt_vs_Sham
0.00256693	-0.708787	1	1	1	Gm35154	Ly6c2low-Monos	VP-shunt_vs_Sham
0.00257061	-0.306699	1	1	1	Gnas	Ly6c2low-Monos	VP-shunt_vs_Sham
0.00259213	0.507968	1	1	1	B930036N10Rik	Ly6c2low-Monos	VP-shunt_vs_Sham
0.00260283	0.428531	0.6	0.667	1	Rufy4	Ly6c2low-Monos	VP-shunt_vs_Sham
0.00262523	0.56139	1	1	1	Cyp7b1	Ly6c2low-Monos	VP-shunt_vs_Sham
0.00262584	0.306981	1	1	1	Atp5h	Ly6c2low-Monos	VP-shunt_vs_Sham
0.00263494	0.551103	1	1	1	Fam117a	Ly6c2low-Monos	VP-shunt_vs_Sham
0.00269076	-0.384256	1	1	1	Nup210	Ly6c2low-Monos	VP-shunt_vs_Sham
0.00269444	-0.300244	1	1	1	Cd72	Ly6c2low-Monos	VP-shunt_vs_Sham
0.00270062	0.418796	0.6	0.333	1	Prrx1	Ly6c2low-Monos	VP-shunt_vs_Sham
0.00270418	-0.225055	1	1	1	Atg10	Ly6c2low-Monos	VP-shunt_vs_Sham
0.00270488	-0.464429	1	1	1	Tpk1	Ly6c2low-Monos	VP-shunt_vs_Sham
0.00270864	0.438465	0.4	0.5	1	Mir100hg	Ly6c2low-Monos	VP-shunt_vs_Sham
0.00271273	-0.259284	1	1	1	Rabep1	Ly6c2low-Monos	VP-shunt_vs_Sham
0.0027288	0.44942	1	1	1	Bola2	Ly6c2low-Monos	VP-shunt_vs_Sham
0.00273699	-0.294413	1	1	1	Babam2	Ly6c2low-Monos	VP-shunt_vs_Sham
0.00275362	0.300849	1	1	1	Smap2	Ly6c2low-Monos	VP-shunt_vs_Sham
0.00276782	-0.28278	1	1	1	Thada	Ly6c2low-Monos	VP-shunt_vs_Sham
0.00277932	0.407957	1	1	1	Def6	Ly6c2low-Monos	VP-shunt_vs_Sham
0.00278557	0.369912	1	1	1	Scand1	Ly6c2low-Monos	VP-shunt_vs_Sham
0.00279581	0.422964	1	1	1	Bcl2l11	Ly6c2low-Monos	VP-shunt_vs_Sham
0.00280208	-0.278451	1	1	1	1600020E01Rik	Ly6c2low-Monos	VP-shunt_vs_Sham
0.00281258	-0.319887	1	1	1	Rassf3	Ly6c2low-Monos	VP-shunt_vs_Sham
0.00282398	0.493041	1	1	1	Ccdc124	Ly6c2low-Monos	VP-shunt_vs_Sham
0.0028451	0.503593	1	1	1	Vill	Ly6c2low-Monos	VP-shunt_vs_Sham
0.00285333	0.310214	1	1	1	Rpl23	Ly6c2low-Monos	VP-shunt_vs_Sham
0.0028561	0.486876	1	1	1	Il36g	Ly6c2low-Monos	VP-shunt_vs_Sham
0.00287187	0.524413	1	1	1	Hmg20b	Ly6c2low-Monos	VP-shunt_vs_Sham
0.0028764	-0.328865	1	1	1	Vwa8	Ly6c2low-Monos	VP-shunt_vs_Sham
0.00288019	0.423561	1	1	1	Cdk2ap1	Ly6c2low-Monos	VP-shunt_vs_Sham
0.00289051	-0.260015	1	1	1	Fut8	Ly6c2low-Monos	VP-shunt_vs_Sham
0.00289598	-0.312092	1	1	1	Calcrl	Ly6c2low-Monos	VP-shunt_vs_Sham
0.00289723	-0.460749	1	1	1	Cyp39a1	Ly6c2low-Monos	VP-shunt_vs_Sham
0.00291083	-0.469484	1	1	1	Vis1	Ly6c2low-Monos	VP-shunt_vs_Sham
0.00293467	0.46416	1	1	1	Mapk13	Ly6c2low-Monos	VP-shunt_vs_Sham
0.00293592	-0.133503	0.6	1	1	Gm19684	Ly6c2low-Monos	VP-shunt_vs_Sham
0.00293654	-0.398234	1	1	1	Stap1	Ly6c2low-Monos	VP-shunt_vs_Sham
0.00294208	0.399105	1	1	1	Fxyd5	Ly6c2low-Monos	VP-shunt_vs_Sham
0.00294915	0.970519	1	1	1	Arap2	Ly6c2low-Monos	VP-shunt_vs_Sham
0.00295395	0.392367	1	1	1	Ncf1	Ly6c2low-Monos	VP-shunt_vs_Sham
0.00296127	-0.411751	1	1	1	Nfe2l2	Ly6c2low-Monos	VP-shunt_vs_Sham
0.00296217	0.62395	1	1	1	Pik3ip1	Ly6c2low-Monos	VP-shunt_vs_Sham
0.00299084	0.336369	1	1	1	Ncf4	Ly6c2low-Monos	VP-shunt_vs_Sham
0.00302104	0.559451	1	1	1	Rnasel	Ly6c2low-Monos	VP-shunt_vs_Sham
0.00304626	0.471236	1	1	1	Rassf1	Ly6c2low-Monos	VP-shunt_vs_Sham
0.00306338	-0.284361	1	1	1	Pcca	Ly6c2low-Monos	VP-shunt_vs_Sham
0.00306905	0.476571	1	0.833	1	Cdh1	Ly6c2low-Monos	VP-shunt_vs_Sham
0.00308521	0.594791	1	1	1	Hcst	Ly6c2low-Monos	VP-shunt_vs_Sham
0.00312383	0.441962	1	1	1	Slc11a1	Ly6c2low-Monos	VP-shunt_vs_Sham
0.00312584	-0.290575	1	1	1	Cwc27	Ly6c2low-Monos	VP-shunt_vs_Sham
0.00312643	0.523904	1	1	1	Trib1	Ly6c2low-Monos	VP-shunt_vs_Sham
0.00313023	-1.72632	0.6	1	1	Adgrl3	Ly6c2low-Monos	VP-shunt_vs_Sham
0.00315021	0.579256	1	1	1	Sap25	Ly6c2low-Monos	VP-shunt_vs_Sham
0.00315211	0.348379	1	1	1	Irak4	Ly6c2low-Monos	VP-shunt_vs_Sham
0.00315264	-0.215641	1	1	1	Tbc1d5	Ly6c2low-Monos	VP-shunt_vs_Sham
0.0031638	0.282465	1	1	1	Krt80	Ly6c2low-Monos	VP-shunt_vs_Sham
0.00317679	0.5366	1	1	1	Arid5a	Ly6c2low-Monos	VP-shunt_vs_Sham
0.00322282	0.536674	1	1	1	Romo1	Ly6c2low-Monos	VP-shunt_vs_Sham
0.00322792	0.598668	1	1	1	Fam207a	Ly6c2low-Monos	VP-shunt_vs_Sham
0.00329117	0.400004	1	1	1	Tmem14c	Ly6c2low-Monos	VP-shunt_vs_Sham
0.00331882	-0.370739	1	1	1	Tti1	Ly6c2low-Monos	VP-shunt_vs_Sham
0.00333518	0.431595	1	1	1	Txnrd1	Ly6c2low-Monos	VP-shunt_vs_Sham
0.00336614	1.15528	1	1	1	Klf9	Ly6c2low-Monos	VP-shunt_vs_Sham
0.00337976	0.492836	1	1	1	Mrps36	Ly6c2low-Monos	VP-shunt_vs_Sham
0.00338186	0.25919	1	1	1	Galnt1	Ly6c2low-Monos	VP-shunt_vs_Sham
0.00338364	-0.334059	1	1	1	Dgkd	Ly6c2low-Monos	VP-shunt_vs_Sham
0.00338668	0.911294	1	1	1	Abca9	Ly6c2low-Monos	VP-shunt_vs_Sham
0.00342908	0.473613	1	1	1	Scamp1	Ly6c2low-Monos	VP-shunt_vs_Sham
0.00343224	-0.456454	1	1	1	Padi2	Ly6c2low-Monos	VP-shunt_vs_Sham
0.00344266	0.544462	1	1	1	Tmem154	Ly6c2low-Monos	VP-shunt_vs_Sham
0.00348399	0.341044	1	1	1	Igf1r	Ly6c2low-Monos	VP-shunt_vs_Sham
0.00349658	0.522065	1	1	1	Slc2a3	Ly6c2low-Monos	VP-shunt_vs_Sham
0.00351163	0.290077	1	1	1	Pxn	Ly6c2low-Monos	VP-shunt_vs_Sham
0.00359784	0.0420014	0	1	1	Usp18	Ly6c2low-Monos	VP-shunt_vs_Sham
0.00362923	-0.262031	1	1	1	Uqcc1	Ly6c2low-Monos	VP-shunt_vs_Sham
0.00366511	-0.502029	1	1	1	Prr5l	Ly6c2low-Monos	VP-shunt_vs_Sham
0.00374515	-0.341273	1	1	1	Vps45	Ly6c2low-Monos	VP-shunt_vs_Sham
0.00377779	-0.274109	1	1	1	5830428M24Rik	Ly6c2low-Monos	VP-shunt_vs_Sham
0.00380514	-0.262815	1	1	1	Khdrbs1	Ly6c2low-Monos	VP-shunt_vs_Sham
0.00380701	0.516391	1	1	1	Rnf217	Ly6c2low-Monos	VP-shunt_vs_Sham
0.00384573	0.317973	1	1	1	Reep3	Ly6c2low-Monos	VP-shunt_vs_Sham
0.00385008	0.415377	0.8	0.5	1	P2ry13	Ly6c2low-Monos	VP-shunt_vs_Sham
0.00386029	-0.0181774	0.4	1	1	Gm37134	Ly6c2low-Monos	VP-shunt_vs_Sham
0.00387326	0.417757	1	1	1	Snrpe	Ly6c2low-Monos	VP-shunt_vs_Sham
0.00387763	0.341685	1	1	1	Atg3	Ly6c2low-Monos	VP-shunt_vs_Sham
0.00388355	0.259915	1	1	1	Atox1	Ly6c2low-Monos	VP-shunt_vs_Sham
0.00389031	0.337437	1	1	1	Uqcrb	Ly6c2low-Monos	VP-shunt_vs_Sham
0.00389347	0.664623	1	1	1	Pde12	Ly6c2low-Monos	VP-shunt_vs_Sham
0.00389456	0.319152	1	1	1	AB124611	Ly6c2low-Monos	VP-shunt_vs_Sham
0.00390184	-0.319466	1	1	1	Lrrk1	Ly6c2low-Monos	VP-shunt_vs_Sham
0.003905	-0.238877	1	1	1	Coq2	Ly6c2low-Monos	VP-shunt_vs_Sham
0.00390584	0.392823	1	1	1	Atp6v1e1	Ly6c2low-Monos	VP-shunt_vs_Sham
0.00393228	0.424254	0.8	0.667	1	Gm57199	Ly6c2low-Monos	VP-shunt_vs_Sham
0.00394204	-0.312959	0.8	1	1	St8sia6	Ly6c2low-Monos	VP-shunt_vs_Sham
0.00394594	0.329854	1	1	1	Rps27a	Ly6c2low-Monos	VP-shunt_vs_Sham
0.00395431	-0.44543	1	1	1	Zcchc2	Ly6c2low-Monos	VP-shunt_vs_Sham
0.00396705	-0.266032	1	1	1	Cdc42ep3	Ly6c2low-Monos	VP-shunt_vs_Sham
0.00396941	0.560047	1	1	1	Tmco3	Ly6c2low-Monos	VP-shunt_vs_Sham
0.00397812	-0.297492	1	1	1	Man1a	Ly6c2low-Monos	VP-shunt_vs_Sham
0.00398929	-0.301849	1	1	1	Uchl3	Ly6c2low-Monos	VP-shunt_vs_Sham
0.00399011	0.3592	1	1	1	Prelid1	Ly6c2low-Monos	VP-shunt_vs_Sham
0.00399506	0.439048	1	1	1	Tmem106a	Ly6c2low-Monos	VP-shunt_vs_Sham
0.00400636	0.337171	1	1	1	Lgmn	Ly6c2low-Monos	VP-shunt_vs_Sham
0.00402522	0.39274	1	1	1	Ifngr1	Ly6c2low-Monos	VP-shunt_vs_Sham
0.00402725	0.737317	1	1	1	Siglece	Ly6c2low-Monos	VP-shunt_vs_Sham
0.00410663	-0.358076	1	1	1	Sowahc	Ly6c2low-Monos	VP-shunt_vs_Sham
0.00411877	0.443929	1	1	1	Cds2	Ly6c2low-Monos	VP-shunt_vs_Sham
0.00413583	-0.381207	1	1	1	Zmiz2	Ly6c2low-Monos	VP-shunt_vs_Sham
0.00413762	-0.178937	1	1	1	Rpl5	Ly6c2low-Monos	VP-shunt_vs_Sham
0.00415685	-0.334487	1	1	1	Malt1	Ly6c2low-Monos	VP-shunt_vs_Sham
0.0041722	0.572076	1	1	1	Per2	Ly6c2low-Monos	VP-shunt_vs_Sham
0.00418638	1.44326	1	1	1	Fmnl2	Ly6c2low-Monos	VP-shunt_vs_Sham
0.00419211	-0.168734	1	1	1	Ece1	Ly6c2low-Monos	VP-shunt_vs_Sham
0.0042175	0.253834	1	1	1	Rpl13a	Ly6c2low-Monos	VP-shunt_vs_Sham
0.00423816	-0.19342	1	1	1	Nubpl	Ly6c2low-Monos	VP-shunt_vs_Sham
0.00425466	-0.705051	1	1	1	Epha4	Ly6c2low-Monos	VP-shunt_vs_Sham
0.00428024	-0.34482	1	1	1	Mndal	Ly6c2low-Monos	VP-shunt_vs_Sham
0.00431975	0.480792	1	1	1	Ndufa13	Ly6c2low-Monos	VP-shunt_vs_Sham
0.00434399	0.509569	1	1	1	Fam20a	Ly6c2low-Monos	VP-shunt_vs_Sham
0.00439028	0.463278	1	1	1	Zfp821	Ly6c2low-Monos	VP-shunt_vs_Sham
0.00439329	0.249166	1	1	1	Stat3	Ly6c2low-Monos	VP-shunt_vs_Sham
0.00442064	0.508812	0.8	0	1	Cstdc5	Ly6c2low-Monos	VP-shunt_vs_Sham
0.00442392	-0.341454	1	1	1	Aldh2	Ly6c2low-Monos	VP-shunt_vs_Sham
0.00447282	0.459822	1	1	1	Rab24	Ly6c2low-Monos	VP-shunt_vs_Sham
0.00449406	0.40275	1	1	1	Hipk2	Ly6c2low-Monos	VP-shunt_vs_Sham
0.00450503	0.406676	0.8	0	1	Ggt1	Ly6c2low-Monos	VP-shunt_vs_Sham
0.00456096	-0.322276	1	1	1	Gm43329	Ly6c2low-Monos	VP-shunt_vs_Sham
0.00458585	-0.066691	0.6	1	1	I730030J21Rik	Ly6c2low-Monos	VP-shunt_vs_Sham
0.00460252	1.14027	1	1	1	Nfia	Ly6c2low-Monos	VP-shunt_vs_Sham
0.0046079	0.32912	1	1	1	Ube2l3	Ly6c2low-Monos	VP-shunt_vs_Sham
0.00462257	0.269269	1	1	1	Cfl1	Ly6c2low-Monos	VP-shunt_vs_Sham
0.00472481	-0.0676356	0.2	1	1	Chst3	Ly6c2low-Monos	VP-shunt_vs_Sham
0.00475139	0.559541	1	1	1	Casp3	Ly6c2low-Monos	VP-shunt_vs_Sham
0.00480447	0.344042	1	1	1	Pld1	Ly6c2low-Monos	VP-shunt_vs_Sham
0.00481008	-0.302064	1	1	1	Galnt7	Ly6c2low-Monos	VP-shunt_vs_Sham
0.0048499	-0.21356	1	1	1	Clint1	Ly6c2low-Monos	VP-shunt_vs_Sham
0.00487212	-0.381931	1	1	1	Megf9	Ly6c2low-Monos	VP-shunt_vs_Sham
0.00488799	1.05333	1	1	1	Slc7a11	Ly6c2low-Monos	VP-shunt_vs_Sham
0.00491867	0.403852	0.6	0	1	Erc2	Ly6c2low-Monos	VP-shunt_vs_Sham
0.00492662	0.515136	1	1	1	Gbp5	Ly6c2low-Monos	VP-shunt_vs_Sham
0.00496856	-0.44611	1	1	1	Bcl2a1d	Ly6c2low-Monos	VP-shunt_vs_Sham
0.00499745	-0.349005	1	1	1	Shld1	Ly6c2low-Monos	VP-shunt_vs_Sham
0.00500933	-0.347895	1	1	1	Fdps	Ly6c2low-Monos	VP-shunt_vs_Sham
0.00501192	0.898538	1	1	1	Pip5k1b	Ly6c2low-Monos	VP-shunt_vs_Sham
0.00505043	0.0559603	0	1	1	Gm16283	Ly6c2low-Monos	VP-shunt_vs_Sham
0.00508827	-0.257751	0.8	1	1	Btla	Ly6c2low-Monos	VP-shunt_vs_Sham
0.00518733	-0.320043	1	1	1	Leng9	Ly6c2low-Monos	VP-shunt_vs_Sham
0.00519406	0.474203	1	1	1	Myd88	Ly6c2low-Monos	VP-shunt_vs_Sham
0.00520621	-0.336637	1	1	1	Adgre4	Ly6c2low-Monos	VP-shunt_vs_Sham
0.00523327	0.436466	1	1	1	Ehd1	Ly6c2low-Monos	VP-shunt_vs_Sham
0.00524396	0.511368	1	0.833	1	Rab37	Ly6c2low-Monos	VP-shunt_vs_Sham
0.00524771	0.530362	1	1	1	Polr3d	Ly6c2low-Monos	VP-shunt_vs_Sham
0.00526405	-0.48156	1	1	1	Rasgrp1	Ly6c2low-Monos	VP-shunt_vs_Sham
0.00527413	-0.518322	1	1	1	Tnfaip3	Ly6c2low-Monos	VP-shunt_vs_Sham
0.00530517	0.880435	1	1	1	Net1	Ly6c2low-Monos	VP-shunt_vs_Sham
0.00533259	0.332214	1	1	1	Cblb	Ly6c2low-Monos	VP-shunt_vs_Sham
0.00533594	0.579983	1	1	1	Slc16a6	Ly6c2low-Monos	VP-shunt_vs_Sham
0.00534862	0.950391	1	1	1	Cd38	Ly6c2low-Monos	VP-shunt_vs_Sham
0.00536271	-0.342974	1	1	1	Rfx2	Ly6c2low-Monos	VP-shunt_vs_Sham
0.00536279	0.394169	0.6	0.833	1	Gm41307	Ly6c2low-Monos	VP-shunt_vs_Sham
0.00541351	0.369677	1	1	1	Nol7	Ly6c2low-Monos	VP-shunt_vs_Sham
0.00542502	0.52487	1	1	1	Gm41409	Ly6c2low-Monos	VP-shunt_vs_Sham
0.00544669	0.487052	1	1	1	Gm43727	Ly6c2low-Monos	VP-shunt_vs_Sham
0.00545174	0.385158	1	1	1	Saraf	Ly6c2low-Monos	VP-shunt_vs_Sham
0.00545461	-0.13988	0.6	1	1	Dtnbos	Ly6c2low-Monos	VP-shunt_vs_Sham
0.00547355	-0.226463	1	1	1	I830077J02Rik	Ly6c2low-Monos	VP-shunt_vs_Sham
0.00547409	-0.252042	1	1	1	Acaca	Ly6c2low-Monos	VP-shunt_vs_Sham
0.00549251	0.440715	1	1	1	Pgm2	Ly6c2low-Monos	VP-shunt_vs_Sham
0.00554609	1.35197	1	1	1	Chn2	Ly6c2low-Monos	VP-shunt_vs_Sham
0.00555872	-0.193465	1	1	1	Sik1	Ly6c2low-Monos	VP-shunt_vs_Sham
0.00556776	0.588829	0.8	0	1	Apcdd1	Ly6c2low-Monos	VP-shunt_vs_Sham
0.00561523	0.296438	1	1	1	Abcc5	Ly6c2low-Monos	VP-shunt_vs_Sham
0.00571388	0.330677	1	1	1	Rpl34	Ly6c2low-Monos	VP-shunt_vs_Sham
0.00574813	0.370933	1	1	1	Hexb	Ly6c2low-Monos	VP-shunt_vs_Sham
0.00574975	0.400004	1	1	1	S100a4	Ly6c2low-Monos	VP-shunt_vs_Sham
0.00582417	0.463522	1	1	1	Dnase2a	Ly6c2low-Monos	VP-shunt_vs_Sham
0.00583885	-0.209279	1	1	1	Kmt2e	Ly6c2low-Monos	VP-shunt_vs_Sham
0.00586768	-0.111554	0.8	1	1	Nav2	Ly6c2low-Monos	VP-shunt_vs_Sham
0.00591477	-0.318344	1	1	1	Arhgef1	Ly6c2low-Monos	VP-shunt_vs_Sham
0.00593997	0.478046	1	0.833	1	Gm12166	Ly6c2low-Monos	VP-shunt_vs_Sham
0.00597574	-0.285101	0.8	1	1	Nxpe4	Ly6c2low-Monos	VP-shunt_vs_Sham
0.00602457	-0.3537	0.8	1	1	Esr1	Ly6c2low-Monos	VP-shunt_vs_Sham
0.0060615	-0.286078	1	1	1	Havcr2	Ly6c2low-Monos	VP-shunt_vs_Sham
0.00616152	-0.234706	1	1	1	Timm22	Ly6c2low-Monos	VP-shunt_vs_Sham
0.00620149	-0.130418	0.2	1	1	Cited4	Ly6c2low-Monos	VP-shunt_vs_Sham
0.00621535	-0.207249	1	1	1	Taf3	Ly6c2low-Monos	VP-shunt_vs_Sham
0.00622914	-0.222106	1	1	1	Kat6a	Ly6c2low-Monos	VP-shunt_vs_Sham
0.00625744	0.0646417	0	0.833	1	D630033O11Rik	Ly6c2low-Monos	VP-shunt_vs_Sham
0.00625956	0.40041	1	1	1	Cdkn1a	Ly6c2low-Monos	VP-shunt_vs_Sham
0.00629443	-0.247892	1	1	1	ENSMUSG00000121399	Ly6c2low-Monos	VP-shunt_vs_Sham
0.00631456	-0.30068	1	1	1	Acsl3	Ly6c2low-Monos	VP-shunt_vs_Sham
0.00631471	-0.21823	1	1	1	Tnrc18	Ly6c2low-Monos	VP-shunt_vs_Sham
0.00633086	0.258065	1	1	1	Rplp0	Ly6c2low-Monos	VP-shunt_vs_Sham
0.00637981	0.523058	1	1	1	Smad7	Ly6c2low-Monos	VP-shunt_vs_Sham
0.00640642	-0.236502	1	1	1	Abcd3	Ly6c2low-Monos	VP-shunt_vs_Sham
0.00643171	-0.0335176	0.2	1	1	Slc6a13	Ly6c2low-Monos	VP-shunt_vs_Sham
0.00644907	0.452893	1	1	1	Castor2	Ly6c2low-Monos	VP-shunt_vs_Sham
0.00646713	0.533847	1	1	1	3300002I08Rik	Ly6c2low-Monos	VP-shunt_vs_Sham
0.00647779	0.484527	1	1	1	Jade2	Ly6c2low-Monos	VP-shunt_vs_Sham
0.0065302	-0.267637	0.8	1	1	Gm34343	Ly6c2low-Monos	VP-shunt_vs_Sham
0.0065616	-0.252198	1	1	1	Far1	Ly6c2low-Monos	VP-shunt_vs_Sham
0.00658188	-0.0809125	0.2	1	1	Xkr8	Ly6c2low-Monos	VP-shunt_vs_Sham
0.00661866	-0.189995	0.8	1	1	Cmpk2	Ly6c2low-Monos	VP-shunt_vs_Sham
0.0067069	0.0580337	0	1	1	Hddc3	Ly6c2low-Monos	VP-shunt_vs_Sham
0.00677554	0.382989	1	1	1	Cyth4	Ly6c2low-Monos	VP-shunt_vs_Sham
0.00682617	0.481405	1	1	1	Eef1akmt4	Ly6c2low-Monos	VP-shunt_vs_Sham
0.00685195	0.454594	1	1	1	Cops9	Ly6c2low-Monos	VP-shunt_vs_Sham
0.00690921	0.411359	0.8	1	1	Epha1	Ly6c2low-Monos	VP-shunt_vs_Sham
0.0069177	-0.287883	1	1	1	Pcyt1a	Ly6c2low-Monos	VP-shunt_vs_Sham
0.00700271	-0.148015	1	1	1	mt-Nd6	Ly6c2low-Monos	VP-shunt_vs_Sham
0.00700694	-0.23091	1	1	1	Bcat2	Ly6c2low-Monos	VP-shunt_vs_Sham
0.00700754	-0.259298	1	1	1	Atg4a	Ly6c2low-Monos	VP-shunt_vs_Sham
0.00707909	0.48573	1	1	1	Fundc2	Ly6c2low-Monos	VP-shunt_vs_Sham
0.00708673	-0.283698	1	1	1	Bicra	Ly6c2low-Monos	VP-shunt_vs_Sham
0.00708942	0.53054	1	1	1	Cd101	Ly6c2low-Monos	VP-shunt_vs_Sham
0.00710214	0.568911	0.8	0.833	1	Sdc4	Ly6c2low-Monos	VP-shunt_vs_Sham
0.00712424	-0.371847	1	1	1	C1galt1	Ly6c2low-Monos	VP-shunt_vs_Sham
0.00713654	-0.298214	1	1	1	Ddx55	Ly6c2low-Monos	VP-shunt_vs_Sham
0.00713869	0.45891	1	1	1	Comt	Ly6c2low-Monos	VP-shunt_vs_Sham
0.00715295	0.508528	1	1	1	Fmc1	Ly6c2low-Monos	VP-shunt_vs_Sham
0.00716034	-0.263152	1	1	1	Taf1b	Ly6c2low-Monos	VP-shunt_vs_Sham
0.00717076	0.411105	0.8	0.667	1	Gm13373	Ly6c2low-Monos	VP-shunt_vs_Sham
0.00723394	-0.229308	0.2	1	1	Blnk	Ly6c2low-Monos	VP-shunt_vs_Sham
0.00723918	-0.359119	1	1	1	Dnah2	Ly6c2low-Monos	VP-shunt_vs_Sham
0.0072799	0.293578	1	1	1	Rpl22	Ly6c2low-Monos	VP-shunt_vs_Sham
0.00728866	0.264806	1	1	1	Fndc3b	Ly6c2low-Monos	VP-shunt_vs_Sham
0.00731159	0.0579393	0	1	1	Gm47270	Ly6c2low-Monos	VP-shunt_vs_Sham
0.0073191	-0.321226	1	1	1	Ero1b	Ly6c2low-Monos	VP-shunt_vs_Sham
0.00733322	-0.2522	1	1	1	Atr	Ly6c2low-Monos	VP-shunt_vs_Sham
0.00734007	0.436449	1	1	1	Eloc	Ly6c2low-Monos	VP-shunt_vs_Sham
0.00736425	0.475087	1	1	1	Atp13a2	Ly6c2low-Monos	VP-shunt_vs_Sham
0.00742574	0.267247	1	1	1	Tbc1d23	Ly6c2low-Monos	VP-shunt_vs_Sham
0.00743486	0.384265	1	1	1	Plec	Ly6c2low-Monos	VP-shunt_vs_Sham
0.00744308	-0.909128	1	1	1	Atp2b4	Ly6c2low-Monos	VP-shunt_vs_Sham
0.00752988	0.391881	1	1	1	Ipcef1	Ly6c2low-Monos	VP-shunt_vs_Sham
0.00760804	-0.27945	1	1	1	Asap1	Ly6c2low-Monos	VP-shunt_vs_Sham
0.00761014	-0.261994	1	1	1	Gm32401	Ly6c2low-Monos	VP-shunt_vs_Sham
0.00761826	-0.186226	1	1	1	Pigl	Ly6c2low-Monos	VP-shunt_vs_Sham
0.00767179	-0.150132	1	1	1	Tmem164	Ly6c2low-Monos	VP-shunt_vs_Sham
0.00768648	-0.263568	1	1	1	Btbd9	Ly6c2low-Monos	VP-shunt_vs_Sham
0.00770823	-0.227114	1	1	1	Msmo1	Ly6c2low-Monos	VP-shunt_vs_Sham
0.00771589	-0.206993	1	1	1	Mthfs	Ly6c2low-Monos	VP-shunt_vs_Sham
0.0077225	-0.11358	1	1	1	Mlycd	Ly6c2low-Monos	VP-shunt_vs_Sham
0.00772323	0.36327	1	1	1	Rell1	Ly6c2low-Monos	VP-shunt_vs_Sham
0.00774832	0.463587	1	1	1	Cttnbp2nl	Ly6c2low-Monos	VP-shunt_vs_Sham
0.00776146	-0.33859	1	1	1	Lmtk2	Ly6c2low-Monos	VP-shunt_vs_Sham
0.00780752	0.240762	1	1	1	Resf1	Ly6c2low-Monos	VP-shunt_vs_Sham
0.00790655	-0.242941	1	1	1	Tiam1	Ly6c2low-Monos	VP-shunt_vs_Sham
0.00791197	-0.26034	1	1	1	Fbrs	Ly6c2low-Monos	VP-shunt_vs_Sham
0.0079209	0.516173	1	1	1	Per1	Ly6c2low-Monos	VP-shunt_vs_Sham
0.00794447	-0.202203	1	1	1	Myo1f	Ly6c2low-Monos	VP-shunt_vs_Sham
0.00795533	-0.186367	1	1	1	Stat5b	Ly6c2low-Monos	VP-shunt_vs_Sham
0.00799986	0.276251	1	1	1	Psma7	Ly6c2low-Monos	VP-shunt_vs_Sham
0.00800713	-0.179335	0.8	1	1	4921511I17Rik	Ly6c2low-Monos	VP-shunt_vs_Sham
0.00800727	-0.313163	1	1	1	Rap1gap2	Ly6c2low-Monos	VP-shunt_vs_Sham
0.00801239	-0.218115	1	1	1	Primpol	Ly6c2low-Monos	VP-shunt_vs_Sham
0.00802246	0.332124	1	1	1	Tiparp	Ly6c2low-Monos	VP-shunt_vs_Sham
0.00805981	-0.376013	1	1	1	Dennd4a	Ly6c2low-Monos	VP-shunt_vs_Sham
0.00807937	-0.296565	1	1	1	Snd1	Ly6c2low-Monos	VP-shunt_vs_Sham
0.00808632	-0.196713	1	1	1	Lrch1	Ly6c2low-Monos	VP-shunt_vs_Sham
0.00814894	0.410353	1	1	1	Mrpl57	Ly6c2low-Monos	VP-shunt_vs_Sham
0.00828748	-0.240306	1	1	1	Ppm1h	Ly6c2low-Monos	VP-shunt_vs_Sham
0.00833108	0.279675	1	1	1	Serf2	Ly6c2low-Monos	VP-shunt_vs_Sham
0.00839546	-0.619739	1	1	1	Arhgef3	Ly6c2low-Monos	VP-shunt_vs_Sham
0.00841657	0.470551	1	0.833	1	Kctd17	Ly6c2low-Monos	VP-shunt_vs_Sham
0.00846631	0.575322	1	1	1	Slc2a1	Ly6c2low-Monos	VP-shunt_vs_Sham
0.00847394	0.282201	1	1	1	Lipa	Ly6c2low-Monos	VP-shunt_vs_Sham
0.00856791	-0.240961	1	1	1	Csgalnact2	Ly6c2low-Monos	VP-shunt_vs_Sham
0.0085978	-0.342915	1	1	1	Limd2	Ly6c2low-Monos	VP-shunt_vs_Sham
0.00870189	0.481194	1	1	1	Fpr2	Ly6c2low-Monos	VP-shunt_vs_Sham
0.00871623	0.408148	1	1	1	Naaa	Ly6c2low-Monos	VP-shunt_vs_Sham
0.00871857	0.259494	1	1	1	Samhd1	Ly6c2low-Monos	VP-shunt_vs_Sham
0.008723	0.41226	1	1	1	Tomm7	Ly6c2low-Monos	VP-shunt_vs_Sham
0.00872863	0.304236	1	1	1	Cpd	Ly6c2low-Monos	VP-shunt_vs_Sham
0.00873516	0.378654	0.8	0	1	Mcam	Ly6c2low-Monos	VP-shunt_vs_Sham
0.00874636	0.410908	1	1	1	Sem1	Ly6c2low-Monos	VP-shunt_vs_Sham
0.00879397	0.467501	1	1	1	Snapc1	Ly6c2low-Monos	VP-shunt_vs_Sham
0.00882091	0.588534	0.8	1	1	Igfbp4	Ly6c2low-Monos	VP-shunt_vs_Sham
0.00884306	0.518413	1	1	1	Rnf128	Ly6c2low-Monos	VP-shunt_vs_Sham
0.00886704	-0.282974	1	1	1	Rapgef1	Ly6c2low-Monos	VP-shunt_vs_Sham
0.00887541	0.557573	1	0.667	1	Gm56581	Ly6c2low-Monos	VP-shunt_vs_Sham
0.00890577	0.0729979	0	1	1	Gdnf	Ly6c2low-Monos	VP-shunt_vs_Sham
0.00892742	0.382458	1	1	1	Gapdh	Ly6c2low-Monos	VP-shunt_vs_Sham
0.00898017	-0.398088	1	1	1	Bcl2	Ly6c2low-Monos	VP-shunt_vs_Sham
0.00898788	-0.295923	1	1	1	Rhof	Ly6c2low-Monos	VP-shunt_vs_Sham
0.00901032	0.252637	1	1	1	Rpl26	Ly6c2low-Monos	VP-shunt_vs_Sham
0.0090175	-0.423951	1	1	1	Camkmt	Ly6c2low-Monos	VP-shunt_vs_Sham
0.00902406	0.380568	1	1	1	Tmem87b	Ly6c2low-Monos	VP-shunt_vs_Sham
0.00903064	-0.230588	0.8	1	1	Tspan9	Ly6c2low-Monos	VP-shunt_vs_Sham
0.00905842	-0.303287	1	1	1	Asb3	Ly6c2low-Monos	VP-shunt_vs_Sham
0.00908015	-0.312918	1	1	1	Rasal2	Ly6c2low-Monos	VP-shunt_vs_Sham
0.00912566	-0.219413	1	1	1	Satb2	Ly6c2low-Monos	VP-shunt_vs_Sham
0.00919126	-0.874319	1	1	1	Ighm	Ly6c2low-Monos	VP-shunt_vs_Sham
0.0092102	0.304956	1	1	1	Syf2	Ly6c2low-Monos	VP-shunt_vs_Sham
0.00921067	0.38538	1	1	1	Crip1	Ly6c2low-Monos	VP-shunt_vs_Sham
0.00921606	0.265987	1	1	1	Chmp4b	Ly6c2low-Monos	VP-shunt_vs_Sham
0.0092484	-0.18919	1	1	1	Gm17767	Ly6c2low-Monos	VP-shunt_vs_Sham
0.00928964	-0.286877	1	1	1	Prkd3	Ly6c2low-Monos	VP-shunt_vs_Sham
0.00932434	0.439812	1	1	1	Dhx9	Ly6c2low-Monos	VP-shunt_vs_Sham
0.00933937	-0.227588	1	1	1	Adcy9	Ly6c2low-Monos	VP-shunt_vs_Sham
0.00935331	0.491565	1	1	1	Cd80	Ly6c2low-Monos	VP-shunt_vs_Sham
0.00937532	0.544812	1	0.833	1	Ccdc180	Ly6c2low-Monos	VP-shunt_vs_Sham
0.00939538	0.261388	1	1	1	Kdm6b	Ly6c2low-Monos	VP-shunt_vs_Sham
0.00940389	0.464233	1	0.667	1	Or5m3b	Ly6c2low-Monos	VP-shunt_vs_Sham
0.00941069	0.365847	1	1	1	Rhbdf2	Ly6c2low-Monos	VP-shunt_vs_Sham
0.0094437	0.434462	1	1	1	Higd2a	Ly6c2low-Monos	VP-shunt_vs_Sham
0.00944529	-0.125228	1	1	1	9030404E10Rik	Ly6c2low-Monos	VP-shunt_vs_Sham
0.00960093	0.777718	1	1	1	Ripor2	Ly6c2low-Monos	VP-shunt_vs_Sham
0.00964919	0.0670941	0	1	1	Gm42556	Ly6c2low-Monos	VP-shunt_vs_Sham
0.00965405	-0.268487	1	1	1	Pdk1	Ly6c2low-Monos	VP-shunt_vs_Sham
0.00967238	1.19223	1	1	1	Ccnd2	Ly6c2low-Monos	VP-shunt_vs_Sham
0.00974737	0.414904	1	1	1	Hgsnat	Ly6c2low-Monos	VP-shunt_vs_Sham
0.00977665	-0.246872	1	1	1	Tank	Ly6c2low-Monos	VP-shunt_vs_Sham
0.00982554	0.571289	1	1	1	Ticam2	Ly6c2low-Monos	VP-shunt_vs_Sham
0.0098574	-0.14197	0.6	1	1	Dnal4	Ly6c2low-Monos	VP-shunt_vs_Sham
0.0098599	0.39175	1	1	1	Klf10	Ly6c2low-Monos	VP-shunt_vs_Sham
0.00988886	0.439191	1	1	1	Gm11808	Ly6c2low-Monos	VP-shunt_vs_Sham
0.00990347	-0.282359	1	1	1	Zfp110	Ly6c2low-Monos	VP-shunt_vs_Sham
0.00992069	-0.160767	0.8	1	1	Rad51b	Ly6c2low-Monos	VP-shunt_vs_Sham
0.0099422	0.153392	1	1	1	Eif1	Ly6c2low-Monos	VP-shunt_vs_Sham
0.0099785	0.427186	1	1	1	Nop16	Ly6c2low-Monos	VP-shunt_vs_Sham
0.00998299	-0.244827	1	1	1	Mrtfb	Ly6c2low-Monos	VP-shunt_vs_Sham
0.0100037	0.595907	1	1	1	Sh3pxd2b	Ly6c2low-Monos	VP-shunt_vs_Sham
0.0100516	0.426071	1	1	1	Dpm3	Ly6c2low-Monos	VP-shunt_vs_Sham
0.0100702	-0.380662	1	1	1	Samd9l	Ly6c2low-Monos	VP-shunt_vs_Sham
0.0101177	0.325037	1	1	1	Arid5b	Ly6c2low-Monos	VP-shunt_vs_Sham
0.0101404	-0.146207	1	1	1	Gm56585	Ly6c2low-Monos	VP-shunt_vs_Sham
0.0101528	-0.262727	1	1	1	Atg7	Ly6c2low-Monos	VP-shunt_vs_Sham
0.0101744	0.389353	0.6	0.167	1	Aox1	Ly6c2low-Monos	VP-shunt_vs_Sham
0.0101929	0.336562	1	1	1	Rplp2	Ly6c2low-Monos	VP-shunt_vs_Sham
0.0102027	0.486717	1	1	1	Fgd6	Ly6c2low-Monos	VP-shunt_vs_Sham
0.0102377	-0.0928974	0.8	1	1	Lyrm9	Ly6c2low-Monos	VP-shunt_vs_Sham
0.0102563	-0.0872051	1	1	1	Cep57l1	Ly6c2low-Monos	VP-shunt_vs_Sham
0.0102587	-0.19752	1	1	1	Dph6	Ly6c2low-Monos	VP-shunt_vs_Sham
0.0102993	-0.144625	1	1	1	Slc25a14	Ly6c2low-Monos	VP-shunt_vs_Sham
0.0103367	-0.306703	1	1	1	Med27	Ly6c2low-Monos	VP-shunt_vs_Sham
0.0103378	0.365774	0.6	0.333	1	Gm50255	Ly6c2low-Monos	VP-shunt_vs_Sham
0.0103479	0.426863	1	1	1	Dok2	Ly6c2low-Monos	VP-shunt_vs_Sham
0.01035	-0.122679	0.6	1	1	Serpini1	Ly6c2low-Monos	VP-shunt_vs_Sham
0.0104087	-0.154621	0.8	1	1	Rsad2	Ly6c2low-Monos	VP-shunt_vs_Sham
0.0104278	0.397726	0.8	0.5	1	Iqck	Ly6c2low-Monos	VP-shunt_vs_Sham
0.0104903	0.414385	1	1	1	Kifc3	Ly6c2low-Monos	VP-shunt_vs_Sham
0.0104981	-0.403975	1	1	1	Tmem260	Ly6c2low-Monos	VP-shunt_vs_Sham
0.0104984	0.272482	1	1	1	Btf3	Ly6c2low-Monos	VP-shunt_vs_Sham
0.0105131	-0.310048	1	1	1	Rubcn	Ly6c2low-Monos	VP-shunt_vs_Sham
0.0105458	0.492867	1	1	1	Mir22hg	Ly6c2low-Monos	VP-shunt_vs_Sham
0.010582	-0.264173	1	1	1	Lima1	Ly6c2low-Monos	VP-shunt_vs_Sham
0.0105934	0.189152	1	1	1	Itgb2	Ly6c2low-Monos	VP-shunt_vs_Sham
0.0106127	0.474988	0.8	0.833	1	Slco4c1	Ly6c2low-Monos	VP-shunt_vs_Sham
0.0106538	0.950954	1	1	1	Dip2c	Ly6c2low-Monos	VP-shunt_vs_Sham
0.0106975	0.470306	1	1	1	Fam217b	Ly6c2low-Monos	VP-shunt_vs_Sham
0.0108207	-0.240149	0.8	1	1	Zbtb25	Ly6c2low-Monos	VP-shunt_vs_Sham
0.0108336	0.318201	1	1	1	Tmem234	Ly6c2low-Monos	VP-shunt_vs_Sham
0.0108862	0.473234	1	1	1	Tlnrd1	Ly6c2low-Monos	VP-shunt_vs_Sham
0.0108996	-0.364328	1	1	1	Glcci1	Ly6c2low-Monos	VP-shunt_vs_Sham
0.010902	0.811734	1	1	1	Ahr	Ly6c2low-Monos	VP-shunt_vs_Sham
0.0109214	-0.334771	1	1	1	Clic4	Ly6c2low-Monos	VP-shunt_vs_Sham
0.0109373	-0.245752	1	1	1	Ascc1	Ly6c2low-Monos	VP-shunt_vs_Sham
0.0109472	-0.272117	1	1	1	Ace	Ly6c2low-Monos	VP-shunt_vs_Sham
0.0109584	0.490064	1	1	1	Flot2	Ly6c2low-Monos	VP-shunt_vs_Sham
0.0109642	-0.289198	1	1	1	Ift140	Ly6c2low-Monos	VP-shunt_vs_Sham
0.0110239	0.396088	1	1	1	Cebpd	Ly6c2low-Monos	VP-shunt_vs_Sham
0.011076	0.383127	0.8	0.667	1	Usp2	Ly6c2low-Monos	VP-shunt_vs_Sham
0.0110918	-0.202982	1	1	1	Elmo1	Ly6c2low-Monos	VP-shunt_vs_Sham
0.0110979	0.369529	1	1	1	Lactb	Ly6c2low-Monos	VP-shunt_vs_Sham
0.0111421	0.447281	1	1	1	Ndufa3	Ly6c2low-Monos	VP-shunt_vs_Sham
0.011242	0.425277	1	1	1	Chid1	Ly6c2low-Monos	VP-shunt_vs_Sham
0.0112648	0.533227	1	1	1	Qsox1	Ly6c2low-Monos	VP-shunt_vs_Sham
0.01127	-0.222281	1	1	1	Dstyk	Ly6c2low-Monos	VP-shunt_vs_Sham
0.011297	-0.20441	1	1	1	Wipf2	Ly6c2low-Monos	VP-shunt_vs_Sham
0.0113351	-0.226376	1	1	1	Dock2	Ly6c2low-Monos	VP-shunt_vs_Sham
0.0113379	-0.288567	1	1	1	Gm43331	Ly6c2low-Monos	VP-shunt_vs_Sham
0.011389	0.473559	1	1	1	Maz	Ly6c2low-Monos	VP-shunt_vs_Sham
0.0114059	0.455222	1	1	1	Tcirg1	Ly6c2low-Monos	VP-shunt_vs_Sham
0.0114387	0.357591	1	1	1	Cmtm6	Ly6c2low-Monos	VP-shunt_vs_Sham
0.0114447	0.388651	1	1	1	Atp5g3	Ly6c2low-Monos	VP-shunt_vs_Sham
0.0114527	-0.21326	1	1	1	Dis3l2	Ly6c2low-Monos	VP-shunt_vs_Sham
0.0114561	0.233459	1	1	1	Prpf40a	Ly6c2low-Monos	VP-shunt_vs_Sham
0.0114728	0.47825	1	1	1	Gm15417	Ly6c2low-Monos	VP-shunt_vs_Sham
0.0114875	0.272617	1	1	1	Nmt1	Ly6c2low-Monos	VP-shunt_vs_Sham
0.0115233	0.395954	1	1	1	Pdcd5	Ly6c2low-Monos	VP-shunt_vs_Sham
0.0115389	0.397975	1	1	1	Pilrb1	Ly6c2low-Monos	VP-shunt_vs_Sham
0.0116131	-0.205729	1	1	1	Birc3	Ly6c2low-Monos	VP-shunt_vs_Sham
0.0116634	-0.280206	1	1	1	Zhx2	Ly6c2low-Monos	VP-shunt_vs_Sham
0.0116744	0.441536	1	1	1	Cops6	Ly6c2low-Monos	VP-shunt_vs_Sham
0.0116841	-0.270597	1	1	1	Strada	Ly6c2low-Monos	VP-shunt_vs_Sham
0.0116999	-0.143873	1	1	1	Stk38l	Ly6c2low-Monos	VP-shunt_vs_Sham
0.0117019	0.0680913	0	1	1	Fcer2a	Ly6c2low-Monos	VP-shunt_vs_Sham
0.0117244	0.720022	1	1	1	AW112010	Ly6c2low-Monos	VP-shunt_vs_Sham
0.011848	-0.219334	1	1	1	N4bp2l1	Ly6c2low-Monos	VP-shunt_vs_Sham
0.0118902	-0.208349	1	1	1	Gm11210	Ly6c2low-Monos	VP-shunt_vs_Sham
0.0119054	0.499707	0.8	0.667	1	Srxn1	Ly6c2low-Monos	VP-shunt_vs_Sham
0.0119228	0.363153	1	1	1	Ndufa7	Ly6c2low-Monos	VP-shunt_vs_Sham
0.0119271	0.379134	1	1	1	Slc49a4	Ly6c2low-Monos	VP-shunt_vs_Sham
0.0119365	-0.265481	1	1	1	Zfp467	Ly6c2low-Monos	VP-shunt_vs_Sham
0.0119393	-0.175236	1	1	1	Lrrfip1	Ly6c2low-Monos	VP-shunt_vs_Sham
0.0119812	-0.393436	1	1	1	Tnf	Ly6c2low-Monos	VP-shunt_vs_Sham
0.0120856	0.431984	1	1	1	Slc39a1	Ly6c2low-Monos	VP-shunt_vs_Sham
0.0120917	0.391566	1	1	1	Dhx38	Ly6c2low-Monos	VP-shunt_vs_Sham
0.0121257	0.379343	1	1	1	Lfng	Ly6c2low-Monos	VP-shunt_vs_Sham
0.0121475	0.435914	1	1	1	Anxa11	Ly6c2low-Monos	VP-shunt_vs_Sham
0.0121834	-0.239693	1	1	1	Myh9	Ly6c2low-Monos	VP-shunt_vs_Sham
0.0121983	0.322843	1	1	1	Rgs2	Ly6c2low-Monos	VP-shunt_vs_Sham
0.0122146	0.705044	1	0.833	1	Sycp2	Ly6c2low-Monos	VP-shunt_vs_Sham
0.0122539	0.396255	1	1	1	Tmem9b	Ly6c2low-Monos	VP-shunt_vs_Sham
0.0122595	0.388399	1	1	1	Srp19	Ly6c2low-Monos	VP-shunt_vs_Sham
0.0122718	0.451988	1	1	1	Mir99ahg	Ly6c2low-Monos	VP-shunt_vs_Sham
0.0123101	0.391872	0.8	0.333	1	C1qc	Ly6c2low-Monos	VP-shunt_vs_Sham
0.0123225	0.543514	1	0.833	1	Rims3	Ly6c2low-Monos	VP-shunt_vs_Sham
0.0123232	-0.220065	1	1	1	Tnfrsf1b	Ly6c2low-Monos	VP-shunt_vs_Sham
0.0123378	0.387445	1	1	1	Eif1ad	Ly6c2low-Monos	VP-shunt_vs_Sham
0.0123591	0.491588	1	1	1	Bet1l	Ly6c2low-Monos	VP-shunt_vs_Sham
0.0123712	0.420411	0.8	1	1	Gm11110	Ly6c2low-Monos	VP-shunt_vs_Sham
0.0123722	-0.194205	1	1	1	Nfic	Ly6c2low-Monos	VP-shunt_vs_Sham
0.0123773	0.279683	1	1	1	Mia3	Ly6c2low-Monos	VP-shunt_vs_Sham
0.0124059	0.495525	1	1	1	Zswim7	Ly6c2low-Monos	VP-shunt_vs_Sham
0.0124934	0.412373	0.8	1	1	Gm47719	Ly6c2low-Monos	VP-shunt_vs_Sham
0.0125425	0.489468	1	1	1	Cwc25	Ly6c2low-Monos	VP-shunt_vs_Sham
0.0125546	0.448811	1	1	1	Elovl1	Ly6c2low-Monos	VP-shunt_vs_Sham
0.012565	0.467556	1	1	1	Phaf1	Ly6c2low-Monos	VP-shunt_vs_Sham
0.0125693	0.485435	1	1	1	Gm48614	Ly6c2low-Monos	VP-shunt_vs_Sham
0.0125931	-0.28569	1	1	1	Cyb5b	Ly6c2low-Monos	VP-shunt_vs_Sham
0.0127014	-0.324972	1	1	1	Ppp1cb	Ly6c2low-Monos	VP-shunt_vs_Sham
0.0127018	-0.27852	1	1	1	Ahcyl2	Ly6c2low-Monos	VP-shunt_vs_Sham
0.0127514	-0.210538	1	1	1	Grk4	Ly6c2low-Monos	VP-shunt_vs_Sham
0.0127794	-0.277812	1	1	1	Sc5d	Ly6c2low-Monos	VP-shunt_vs_Sham
0.0127827	-0.176057	1	1	1	Trappc9	Ly6c2low-Monos	VP-shunt_vs_Sham
0.0127874	0.371311	0.6	0	1	Gm57366	Ly6c2low-Monos	VP-shunt_vs_Sham
0.0127927	0.284175	1	1	1	Ern1	Ly6c2low-Monos	VP-shunt_vs_Sham
0.0128462	0.427149	0.8	0.667	1	4930431P03Rik	Ly6c2low-Monos	VP-shunt_vs_Sham
0.0128642	0.512776	1	1	1	Dgat2	Ly6c2low-Monos	VP-shunt_vs_Sham
0.0129559	-0.285286	1	1	1	Mtmr10	Ly6c2low-Monos	VP-shunt_vs_Sham
0.0129684	0.498473	1	1	1	Fnip2	Ly6c2low-Monos	VP-shunt_vs_Sham
0.0129871	-0.0893304	0.8	1	1	Gm57239	Ly6c2low-Monos	VP-shunt_vs_Sham
0.0130568	-0.0655516	0.6	1	1	Col4a2	Ly6c2low-Monos	VP-shunt_vs_Sham
0.0130935	-0.192782	1	1	1	Bmyc	Ly6c2low-Monos	VP-shunt_vs_Sham
0.0131191	-0.12406	0.8	1	1	Wdr62	Ly6c2low-Monos	VP-shunt_vs_Sham
0.0131335	-0.251269	0.8	1	1	Pacc1	Ly6c2low-Monos	VP-shunt_vs_Sham
0.0131543	-0.176361	1	1	1	Slf2	Ly6c2low-Monos	VP-shunt_vs_Sham
0.0131559	-0.220592	1	1	1	Msl2	Ly6c2low-Monos	VP-shunt_vs_Sham
0.0131574	-0.454651	0.8	1	1	Ttc28	Ly6c2low-Monos	VP-shunt_vs_Sham
0.0131908	0.927716	1	1	1	Ap1s2	Ly6c2low-Monos	VP-shunt_vs_Sham
0.0132147	-0.187945	1	1	1	Asrgl1	Ly6c2low-Monos	VP-shunt_vs_Sham
0.0132673	0.503866	1	1	1	Map3k9	Ly6c2low-Monos	VP-shunt_vs_Sham
0.01331	-0.224251	1	1	1	Ankrd17	Ly6c2low-Monos	VP-shunt_vs_Sham
0.0133129	0.469831	0.8	0.833	1	Rab44	Ly6c2low-Monos	VP-shunt_vs_Sham
0.0133335	0.400253	1	1	1	Ccnd3	Ly6c2low-Monos	VP-shunt_vs_Sham
0.0133657	-0.0524897	0.4	1	1	Rapgef5	Ly6c2low-Monos	VP-shunt_vs_Sham
0.0133743	-0.242402	1	1	1	Hibadh	Ly6c2low-Monos	VP-shunt_vs_Sham
0.0133894	0.473641	1	1	1	Sppl2b	Ly6c2low-Monos	VP-shunt_vs_Sham
0.0134942	-0.354567	1	1	1	Kansl1l	Ly6c2low-Monos	VP-shunt_vs_Sham
0.0135218	0.0509723	0.2	1	1	Arsi	Ly6c2low-Monos	VP-shunt_vs_Sham
0.0135428	-0.205016	1	1	1	Ankrd44	Ly6c2low-Monos	VP-shunt_vs_Sham
0.0135573	0.425538	1	1	1	Sec24d	Ly6c2low-Monos	VP-shunt_vs_Sham
0.0135726	-0.219436	1	1	1	Ccm2	Ly6c2low-Monos	VP-shunt_vs_Sham
0.0135846	0.346955	1	1	1	Psmb4	Ly6c2low-Monos	VP-shunt_vs_Sham
0.0136217	0.484965	1	1	1	Sesn2	Ly6c2low-Monos	VP-shunt_vs_Sham
0.0136344	-0.303316	1	1	1	Slc20a2	Ly6c2low-Monos	VP-shunt_vs_Sham
0.0136549	-0.224746	1	1	1	Arid1b	Ly6c2low-Monos	VP-shunt_vs_Sham
0.0137265	0.43379	1	1	1	Jak3	Ly6c2low-Monos	VP-shunt_vs_Sham
0.0137438	0.297382	1	1	1	Pik3cd	Ly6c2low-Monos	VP-shunt_vs_Sham
0.0137591	0.347525	1	1	1	Tcf7l2	Ly6c2low-Monos	VP-shunt_vs_Sham
0.0137907	0.52109	1	1	1	1500011B03Rik	Ly6c2low-Monos	VP-shunt_vs_Sham
0.0138223	0.453635	1	1	1	Palm	Ly6c2low-Monos	VP-shunt_vs_Sham
0.0138756	0.237434	1	1	1	Npc2	Ly6c2low-Monos	VP-shunt_vs_Sham
0.0138804	-0.113212	0.2	1	1	Gm30211	Ly6c2low-Monos	VP-shunt_vs_Sham
0.0139459	0.380351	1	1	1	Trp53bp2	Ly6c2low-Monos	VP-shunt_vs_Sham
0.0139523	-0.325315	1	1	1	Ppp4r1l-ps	Ly6c2low-Monos	VP-shunt_vs_Sham
0.0139848	-0.607932	1	1	1	Fchsd2	Ly6c2low-Monos	VP-shunt_vs_Sham
0.0139868	-0.23158	1	1	1	Rasa1	Ly6c2low-Monos	VP-shunt_vs_Sham
0.014021	0.393207	1	1	1	Trf	Ly6c2low-Monos	VP-shunt_vs_Sham
0.0141036	0.492275	1	1	1	9330111N05Rik	Ly6c2low-Monos	VP-shunt_vs_Sham
0.0141249	-0.17916	1	1	1	Dock10	Ly6c2low-Monos	VP-shunt_vs_Sham
0.0142391	0.53782	1	1	1	Gm56936	Ly6c2low-Monos	VP-shunt_vs_Sham
0.0142563	0.40784	1	1	1	Atpif1	Ly6c2low-Monos	VP-shunt_vs_Sham
0.01432	0.0659034	0	0.833	1	Cpm	Ly6c2low-Monos	VP-shunt_vs_Sham
0.0143598	-0.221227	1	1	1	Fam172a	Ly6c2low-Monos	VP-shunt_vs_Sham
0.014368	0.378638	1	1	1	Rbl2	Ly6c2low-Monos	VP-shunt_vs_Sham
0.0144372	-0.0764014	0.8	1	1	Gm36756	Ly6c2low-Monos	VP-shunt_vs_Sham
0.0144474	0.439084	1	1	1	Lmna	Ly6c2low-Monos	VP-shunt_vs_Sham
0.0144543	-0.284179	1	1	1	Cd274	Ly6c2low-Monos	VP-shunt_vs_Sham
0.0144549	-0.158648	1	1	1	Ikbkb	Ly6c2low-Monos	VP-shunt_vs_Sham
0.014455	0.431002	1	1	1	Mrpl20	Ly6c2low-Monos	VP-shunt_vs_Sham
0.0144688	0.686878	0.6	0.5	1	Gm6209	Ly6c2low-Monos	VP-shunt_vs_Sham
0.0144962	0.00881189	0.4	1	1	Gm48383	Ly6c2low-Monos	VP-shunt_vs_Sham
0.0145186	0.399238	1	1	1	Cd52	Ly6c2low-Monos	VP-shunt_vs_Sham
0.0145377	-0.033053	1	1	1	Mtcp1	Ly6c2low-Monos	VP-shunt_vs_Sham
0.0145804	0.385702	1	1	1	Nherf1	Ly6c2low-Monos	VP-shunt_vs_Sham
0.0146653	0.437612	0.6	0.667	1	Gm16894	Ly6c2low-Monos	VP-shunt_vs_Sham
0.0147317	0.453756	1	1	1	Slc25a4	Ly6c2low-Monos	VP-shunt_vs_Sham
0.0147485	0.4058	1	1	1	Uqcrfs1	Ly6c2low-Monos	VP-shunt_vs_Sham
0.01475	-0.165516	1	1	1	Serpinb2	Ly6c2low-Monos	VP-shunt_vs_Sham
0.014776	0.451848	0.8	1	1	Gprc5c	Ly6c2low-Monos	VP-shunt_vs_Sham
0.0148029	0.226277	1	1	1	Naca	Ly6c2low-Monos	VP-shunt_vs_Sham
0.0148419	-0.0375031	0.4	1	1	Bcar3	Ly6c2low-Monos	VP-shunt_vs_Sham
0.014894	0.415935	1	1	1	Ophn1	Ly6c2low-Monos	VP-shunt_vs_Sham
0.0149186	-0.150184	1	1	1	Kif20b	Ly6c2low-Monos	VP-shunt_vs_Sham
0.0149222	-0.158238	0.8	1	1	Nrp2	Ly6c2low-Monos	VP-shunt_vs_Sham
0.0149289	-0.0688523	0.4	1	1	Gjb2	Ly6c2low-Monos	VP-shunt_vs_Sham
0.0149644	0.398764	1	1	1	Gpi1	Ly6c2low-Monos	VP-shunt_vs_Sham
0.0149772	0.386749	1	1	1	Rps27l	Ly6c2low-Monos	VP-shunt_vs_Sham
0.0149945	0.329141	1	1	1	Usf2	Ly6c2low-Monos	VP-shunt_vs_Sham
0.0150173	0.350961	1	1	1	Ndufb2	Ly6c2low-Monos	VP-shunt_vs_Sham
0.0150258	0.484336	1	1	1	B430306N03Rik	Ly6c2low-Monos	VP-shunt_vs_Sham
0.0150347	-0.254165	1	1	1	Bcor	Ly6c2low-Monos	VP-shunt_vs_Sham
0.0151691	0.459382	1	1	1	Pvt1	Ly6c2low-Monos	VP-shunt_vs_Sham
0.0151987	-0.253401	1	1	1	Gm17354	Ly6c2low-Monos	VP-shunt_vs_Sham
0.0152071	-0.304695	1	1	1	Nfkb1	Ly6c2low-Monos	VP-shunt_vs_Sham
0.0152747	0.390453	0.8	0.667	1	Rasip1	Ly6c2low-Monos	VP-shunt_vs_Sham
0.0153291	0.329838	1	1	1	Mrpl33	Ly6c2low-Monos	VP-shunt_vs_Sham
0.0153814	0.0356248	0.2	1	1	Cenpk	Ly6c2low-Monos	VP-shunt_vs_Sham
0.0154351	0.465522	1	1	1	Ndufb4	Ly6c2low-Monos	VP-shunt_vs_Sham
0.0154493	0.493096	1	1	1	4732465J04Rik	Ly6c2low-Monos	VP-shunt_vs_Sham
0.0154503	0.397121	1	1	1	Pilrb2	Ly6c2low-Monos	VP-shunt_vs_Sham
0.015459	0.0390713	0.4	1	1	Nek10	Ly6c2low-Monos	VP-shunt_vs_Sham
0.0155474	0.55176	1	1	1	Ptpn7	Ly6c2low-Monos	VP-shunt_vs_Sham
0.0156195	0.429837	1	1	1	Rgs10	Ly6c2low-Monos	VP-shunt_vs_Sham
0.0157125	-0.147126	1	1	1	Tmem51os1	Ly6c2low-Monos	VP-shunt_vs_Sham
0.0157736	0.254047	1	1	1	Dnajc8	Ly6c2low-Monos	VP-shunt_vs_Sham
0.0158084	0.458664	1	1	1	Tuba4a	Ly6c2low-Monos	VP-shunt_vs_Sham
0.015812	-0.175436	1	1	1	Macf1	Ly6c2low-Monos	VP-shunt_vs_Sham
0.015823	0.0615876	0.2	0.833	1	Kcnrg	Ly6c2low-Monos	VP-shunt_vs_Sham
0.0158256	0.0194041	0.4	1	1	Gm34917	Ly6c2low-Monos	VP-shunt_vs_Sham
0.0158524	0.280267	1	1	1	Cux1	Ly6c2low-Monos	VP-shunt_vs_Sham
0.0159859	-0.126829	1	1	1	Nudt7	Ly6c2low-Monos	VP-shunt_vs_Sham
0.0161096	0.0500248	0.2	1	1	Taf9b	Ly6c2low-Monos	VP-shunt_vs_Sham
0.0161788	-0.29783	1	1	1	Galnt10	Ly6c2low-Monos	VP-shunt_vs_Sham
0.0161858	-0.0489051	1	1	1	Tnfrsf12a	Ly6c2low-Monos	VP-shunt_vs_Sham
0.0162108	0.466288	1	1	1	Tuba1c	Ly6c2low-Monos	VP-shunt_vs_Sham
0.016216	-0.138553	1	1	1	Rnf130	Ly6c2low-Monos	VP-shunt_vs_Sham
0.0162646	0.083919	0	1	1	Gm56704	Ly6c2low-Monos	VP-shunt_vs_Sham
0.0163155	0.482361	0.8	1	1	Ripk3	Ly6c2low-Monos	VP-shunt_vs_Sham
0.0163395	0.426541	1	1	1	Gpr65	Ly6c2low-Monos	VP-shunt_vs_Sham
0.0163508	-0.161792	1	1	1	Zbtb41	Ly6c2low-Monos	VP-shunt_vs_Sham
0.016366	-0.191008	1	1	1	Sec11a	Ly6c2low-Monos	VP-shunt_vs_Sham
0.0163712	0.420133	1	1	1	A330023F24Rik	Ly6c2low-Monos	VP-shunt_vs_Sham
0.0163782	-0.325929	1	1	1	Ptpn4	Ly6c2low-Monos	VP-shunt_vs_Sham
0.0164048	-0.234206	1	1	1	Dars	Ly6c2low-Monos	VP-shunt_vs_Sham
0.0164205	-0.47801	1	1	1	Bank1	Ly6c2low-Monos	VP-shunt_vs_Sham
0.0164482	-0.163697	1	1	1	Tasor	Ly6c2low-Monos	VP-shunt_vs_Sham
0.0164562	0.315358	1	1	1	Cnppd1	Ly6c2low-Monos	VP-shunt_vs_Sham
0.0164641	-0.316218	1	1	1	Tle1	Ly6c2low-Monos	VP-shunt_vs_Sham
0.0165777	0.0431751	0.2	0.833	1	Zfpm2	Ly6c2low-Monos	VP-shunt_vs_Sham
0.0166026	-0.23169	1	1	1	Zscan26	Ly6c2low-Monos	VP-shunt_vs_Sham
0.0166081	0.463136	1	1	1	Gm7854	Ly6c2low-Monos	VP-shunt_vs_Sham
0.016673	0.412386	1	1	1	Snhg8	Ly6c2low-Monos	VP-shunt_vs_Sham
0.0166962	-0.201616	1	1	1	Eeig2	Ly6c2low-Monos	VP-shunt_vs_Sham
0.0167392	-0.326767	1	1	1	Ahnak	Ly6c2low-Monos	VP-shunt_vs_Sham
0.0167738	0.0139719	0.4	1	1	Zbtb46	Ly6c2low-Monos	VP-shunt_vs_Sham
0.0168721	-0.261551	1	1	1	Gm56599	Ly6c2low-Monos	VP-shunt_vs_Sham
0.0168956	0.355138	1	1	1	Nras	Ly6c2low-Monos	VP-shunt_vs_Sham
0.0169464	0.433413	1	1	1	Ndufa5	Ly6c2low-Monos	VP-shunt_vs_Sham
0.0169503	0.102158	0	1	1	Sh2d1b2	Ly6c2low-Monos	VP-shunt_vs_Sham
0.0169593	-0.230371	1	1	1	Poc1b	Ly6c2low-Monos	VP-shunt_vs_Sham
0.016986	0.0596715	0.2	1	1	Gm30198	Ly6c2low-Monos	VP-shunt_vs_Sham
0.0170126	-0.243044	1	1	1	mt-Co3	Ly6c2low-Monos	VP-shunt_vs_Sham
0.0170245	0.376932	0.8	0.333	1	Aqp9	Ly6c2low-Monos	VP-shunt_vs_Sham
0.0170382	-0.262084	1	1	1	Dock8	Ly6c2low-Monos	VP-shunt_vs_Sham
0.0170626	0.323496	1	1	1	Erc1	Ly6c2low-Monos	VP-shunt_vs_Sham
0.01709	0.359047	1	1	1	Grk6	Ly6c2low-Monos	VP-shunt_vs_Sham
0.0171697	0.0327439	0.4	0.833	1	Lgals3bp	Ly6c2low-Monos	VP-shunt_vs_Sham
0.0171752	0.362847	1	1	1	Timm13	Ly6c2low-Monos	VP-shunt_vs_Sham
0.0172426	-0.250977	1	1	1	Fry	Ly6c2low-Monos	VP-shunt_vs_Sham
0.0172508	0.480165	0.6	0.667	1	Spsb1	Ly6c2low-Monos	VP-shunt_vs_Sham
0.01726	-0.0478784	0.2	1	1	Blk	Ly6c2low-Monos	VP-shunt_vs_Sham
0.0172623	-0.316196	1	1	1	Dgka	Ly6c2low-Monos	VP-shunt_vs_Sham
0.0173437	0.246166	1	1	1	Cdc42se1	Ly6c2low-Monos	VP-shunt_vs_Sham
0.0174005	-0.0866499	1	1	1	Gm15964	Ly6c2low-Monos	VP-shunt_vs_Sham
0.0174389	0.435071	0.6	0.5	1	Gm49838	Ly6c2low-Monos	VP-shunt_vs_Sham
0.0174403	-0.252036	1	1	1	Herc3	Ly6c2low-Monos	VP-shunt_vs_Sham
0.0174549	0.457926	1	1	1	Rrp8	Ly6c2low-Monos	VP-shunt_vs_Sham
0.01756	0.32546	1	1	1	Zfp992	Ly6c2low-Monos	VP-shunt_vs_Sham
0.0175953	0.466686	1	1	1	Fam43a	Ly6c2low-Monos	VP-shunt_vs_Sham
0.017649	-0.174342	1	1	1	2010013B24Rik	Ly6c2low-Monos	VP-shunt_vs_Sham
0.0178304	-0.137651	1	1	1	Abcg3	Ly6c2low-Monos	VP-shunt_vs_Sham
0.0178364	-0.109289	0.6	1	1	Gm48061	Ly6c2low-Monos	VP-shunt_vs_Sham
0.0178377	-0.0830363	0.6	1	1	8030453O22Rik	Ly6c2low-Monos	VP-shunt_vs_Sham
0.017851	0.463402	1	1	1	Aimp1	Ly6c2low-Monos	VP-shunt_vs_Sham
0.0178756	-0.147837	1	1	1	Fndc3a	Ly6c2low-Monos	VP-shunt_vs_Sham
0.0179783	0.409759	1	1	1	Ssx2ip	Ly6c2low-Monos	VP-shunt_vs_Sham
0.0179901	-0.241054	1	1	1	Tet2	Ly6c2low-Monos	VP-shunt_vs_Sham
0.0180028	0.44749	1	1	1	Fbxo31	Ly6c2low-Monos	VP-shunt_vs_Sham
0.0180519	0.328681	1	1	1	Esd	Ly6c2low-Monos	VP-shunt_vs_Sham
0.0180634	-0.224992	1	1	1	Herc6	Ly6c2low-Monos	VP-shunt_vs_Sham
0.0180882	-0.295077	1	1	1	Glb1	Ly6c2low-Monos	VP-shunt_vs_Sham
0.018101	0.533906	1	0.833	1	Adamtsl4	Ly6c2low-Monos	VP-shunt_vs_Sham
0.0181226	-0.191828	1	1	1	Tet3	Ly6c2low-Monos	VP-shunt_vs_Sham
0.0181353	-0.315851	1	1	1	Trps1	Ly6c2low-Monos	VP-shunt_vs_Sham
0.0181936	-0.274569	1	1	1	Lrmda	Ly6c2low-Monos	VP-shunt_vs_Sham
0.0182225	0.390477	1	1	1	Mrps12	Ly6c2low-Monos	VP-shunt_vs_Sham
0.0182319	0.416272	1	1	1	Epn1	Ly6c2low-Monos	VP-shunt_vs_Sham
0.0182331	0.455746	1	1	1	H2bc4	Ly6c2low-Monos	VP-shunt_vs_Sham
0.0182384	-0.173221	1	1	1	Nat8l	Ly6c2low-Monos	VP-shunt_vs_Sham
0.01833	0.424944	0.6	0.833	1	Scrg1	Ly6c2low-Monos	VP-shunt_vs_Sham
0.0183306	-0.081106	0.8	1	1	Gm12279	Ly6c2low-Monos	VP-shunt_vs_Sham
0.0184912	-0.118143	0.8	1	1	D930028M14Rik	Ly6c2low-Monos	VP-shunt_vs_Sham
0.0184976	-0.225637	1	1	1	Zfp512	Ly6c2low-Monos	VP-shunt_vs_Sham
0.0185036	-0.226001	1	1	1	Stk38	Ly6c2low-Monos	VP-shunt_vs_Sham
0.0185372	0.274941	1	1	1	Rpl22l1	Ly6c2low-Monos	VP-shunt_vs_Sham
0.0185905	0.316012	1	1	1	Sgms2	Ly6c2low-Monos	VP-shunt_vs_Sham
0.0186013	0.400627	0.8	0.833	1	Il1bos	Ly6c2low-Monos	VP-shunt_vs_Sham
0.0186036	0.445556	1	1	1	Ikbke	Ly6c2low-Monos	VP-shunt_vs_Sham
0.0186775	0.329654	1	1	1	Eif4ebp1	Ly6c2low-Monos	VP-shunt_vs_Sham
0.0186821	-0.170894	1	1	1	Cd40	Ly6c2low-Monos	VP-shunt_vs_Sham
0.0187103	0.441817	1	1	1	Dcp2	Ly6c2low-Monos	VP-shunt_vs_Sham
0.0187565	-0.19343	1	1	1	Mirt1	Ly6c2low-Monos	VP-shunt_vs_Sham
0.0187831	0.260299	1	1	1	Dock4	Ly6c2low-Monos	VP-shunt_vs_Sham
0.0188159	0.380236	1	1	1	Tmem258	Ly6c2low-Monos	VP-shunt_vs_Sham
0.0188394	0.594266	1	1	1	Spred1	Ly6c2low-Monos	VP-shunt_vs_Sham
0.0189203	-0.245562	1	1	1	Lemd3	Ly6c2low-Monos	VP-shunt_vs_Sham
0.0189674	0.241467	1	1	1	Eif2s2	Ly6c2low-Monos	VP-shunt_vs_Sham
0.0189727	-0.592213	0.8	1	1	Lyz1	Ly6c2low-Monos	VP-shunt_vs_Sham
0.0189742	0.410956	1	1	1	Otub1	Ly6c2low-Monos	VP-shunt_vs_Sham
0.0190273	-0.216373	1	1	1	Phlpp2	Ly6c2low-Monos	VP-shunt_vs_Sham
0.019038	-0.184312	1	1	1	Tap2	Ly6c2low-Monos	VP-shunt_vs_Sham
0.0190915	0.360935	1	1	1	Hnrnpll	Ly6c2low-Monos	VP-shunt_vs_Sham
0.0191068	0.507504	1	1	1	Clec4n	Ly6c2low-Monos	VP-shunt_vs_Sham
0.0192464	-0.224395	1	1	1	Ptprc	Ly6c2low-Monos	VP-shunt_vs_Sham
0.0194253	0.414896	1	1	1	Gbp7	Ly6c2low-Monos	VP-shunt_vs_Sham
0.0194446	0.467223	0.6	0.5	1	Tnfsf9	Ly6c2low-Monos	VP-shunt_vs_Sham
0.0194679	-0.165154	1	1	1	Abca7	Ly6c2low-Monos	VP-shunt_vs_Sham
0.0194787	0.450245	1	1	1	Bloc1s1	Ly6c2low-Monos	VP-shunt_vs_Sham
0.0194857	-0.201384	1	1	1	Zfp950	Ly6c2low-Monos	VP-shunt_vs_Sham
0.0194943	0.405395	1	1	1	Pigx	Ly6c2low-Monos	VP-shunt_vs_Sham
0.0195091	-0.238724	1	1	1	Ints3	Ly6c2low-Monos	VP-shunt_vs_Sham
0.0195462	0.198736	1	1	1	Rpl11	Ly6c2low-Monos	VP-shunt_vs_Sham
0.0195735	0.665108	1	1	1	Coro2a	Ly6c2low-Monos	VP-shunt_vs_Sham
0.0197317	-0.152528	1	1	1	Gm55122	Ly6c2low-Monos	VP-shunt_vs_Sham
0.0197582	0.371698	1	1	1	Unc119	Ly6c2low-Monos	VP-shunt_vs_Sham
0.0199089	0.440717	1	1	1	P2ry12	Ly6c2low-Monos	VP-shunt_vs_Sham
0.0199434	-0.192977	1	1	1	Zc3hav1	Ly6c2low-Monos	VP-shunt_vs_Sham
0.0200477	0.516111	1	1	1	Chml	Ly6c2low-Monos	VP-shunt_vs_Sham
0.0200565	-0.144552	1	1	1	Kmt2c	Ly6c2low-Monos	VP-shunt_vs_Sham
0.0201251	-0.171073	1	1	1	Micu2	Ly6c2low-Monos	VP-shunt_vs_Sham
0.0201595	-0.296821	1	1	1	Rabgap1l	Ly6c2low-Monos	VP-shunt_vs_Sham
0.020246	0.559655	1	1	1	Inpp5e	Ly6c2low-Monos	VP-shunt_vs_Sham
0.0202462	-0.188875	1	1	1	Smim14	Ly6c2low-Monos	VP-shunt_vs_Sham
0.0203271	-0.140492	1	1	1	Chka	Ly6c2low-Monos	VP-shunt_vs_Sham
0.0203867	-0.205668	1	1	1	Lsm14a	Ly6c2low-Monos	VP-shunt_vs_Sham
0.0204576	0.402703	0.8	0.667	1	Rusc2	Ly6c2low-Monos	VP-shunt_vs_Sham
0.0204826	-0.19879	1	1	1	Cdyl	Ly6c2low-Monos	VP-shunt_vs_Sham
0.0205036	0.230274	1	1	1	Grk2	Ly6c2low-Monos	VP-shunt_vs_Sham
0.0205612	0.103762	0	1	1	Smim5	Ly6c2low-Monos	VP-shunt_vs_Sham
0.0205763	0.397046	0.6	0.667	1	Asprv1	Ly6c2low-Monos	VP-shunt_vs_Sham
0.0205994	0.00782622	0.8	1	1	Ankrd46	Ly6c2low-Monos	VP-shunt_vs_Sham
0.0206309	0.317326	1	1	1	Gngt2	Ly6c2low-Monos	VP-shunt_vs_Sham
0.0207371	0.443536	0.8	0.667	1	Gm56772	Ly6c2low-Monos	VP-shunt_vs_Sham
0.020872	0.346727	1	1	1	Mrpl36	Ly6c2low-Monos	VP-shunt_vs_Sham
0.0208791	0.196771	1	1	1	Rps15	Ly6c2low-Monos	VP-shunt_vs_Sham
0.020895	0.43929	1	1	1	Ampd3	Ly6c2low-Monos	VP-shunt_vs_Sham
0.0210062	-0.174284	1	1	1	Ddx60	Ly6c2low-Monos	VP-shunt_vs_Sham
0.0210166	-0.180362	1	1	1	Ly86	Ly6c2low-Monos	VP-shunt_vs_Sham
0.0210265	0.32639	1	1	1	Sec61g	Ly6c2low-Monos	VP-shunt_vs_Sham
0.0210554	-0.263537	1	1	1	Flt1	Ly6c2low-Monos	VP-shunt_vs_Sham
0.0210748	-0.216284	1	1	1	Entpd1	Ly6c2low-Monos	VP-shunt_vs_Sham
0.0211077	-0.181315	1	1	1	Ezr	Ly6c2low-Monos	VP-shunt_vs_Sham
0.0211957	0.374096	1	1	1	Ssr2	Ly6c2low-Monos	VP-shunt_vs_Sham
0.021272	-0.269408	1	1	1	Unc13d	Ly6c2low-Monos	VP-shunt_vs_Sham
0.0214164	0.386158	0.8	0.667	1	Kcnc3	Ly6c2low-Monos	VP-shunt_vs_Sham
0.0214186	-0.28077	1	1	1	Btg2	Ly6c2low-Monos	VP-shunt_vs_Sham
0.0214774	-0.194748	1	1	1	Zfp148	Ly6c2low-Monos	VP-shunt_vs_Sham
0.0214872	-0.136748	1	1	1	Hnrnpf	Ly6c2low-Monos	VP-shunt_vs_Sham
0.0214926	-0.0224053	0.2	1	1	Klhl14	Ly6c2low-Monos	VP-shunt_vs_Sham
0.0215709	-0.3678	1	1	1	Platr25	Ly6c2low-Monos	VP-shunt_vs_Sham
0.0215892	0.252988	1	1	1	Rps23	Ly6c2low-Monos	VP-shunt_vs_Sham
0.0216255	0.412201	1	1	1	Clcc1	Ly6c2low-Monos	VP-shunt_vs_Sham
0.0216615	0.446199	1	1	1	Washc1	Ly6c2low-Monos	VP-shunt_vs_Sham
0.021668	-0.239111	1	1	1	Fbxl17	Ly6c2low-Monos	VP-shunt_vs_Sham
0.0217109	0.55079	1	0.833	1	Erf	Ly6c2low-Monos	VP-shunt_vs_Sham
0.0217877	0.334667	1	1	1	Stk17b	Ly6c2low-Monos	VP-shunt_vs_Sham
0.0218464	-0.517049	1	1	1	Ltb	Ly6c2low-Monos	VP-shunt_vs_Sham
0.0219139	0.395297	1	1	1	Mrps18c	Ly6c2low-Monos	VP-shunt_vs_Sham
0.0220095	-0.16193	1	1	1	Tsc22d2	Ly6c2low-Monos	VP-shunt_vs_Sham
0.022035	-0.210379	1	1	1	Rnf216	Ly6c2low-Monos	VP-shunt_vs_Sham
0.0221115	0.379361	1	1	1	Dhrs7	Ly6c2low-Monos	VP-shunt_vs_Sham
0.0221742	0.517249	1	1	1	Auh	Ly6c2low-Monos	VP-shunt_vs_Sham
0.0221744	0.39805	0.8	0.833	1	Clec1a	Ly6c2low-Monos	VP-shunt_vs_Sham
0.0222	-0.262815	1	1	1	Ncoa7	Ly6c2low-Monos	VP-shunt_vs_Sham
0.0222244	0.0551704	0.2	1	1	Ncald	Ly6c2low-Monos	VP-shunt_vs_Sham
0.0225157	-0.215462	1	1	1	Osbpl11	Ly6c2low-Monos	VP-shunt_vs_Sham
0.0225187	0.310961	1	1	1	Arcn1	Ly6c2low-Monos	VP-shunt_vs_Sham
0.0225633	0.225093	1	1	1	Rpl10a	Ly6c2low-Monos	VP-shunt_vs_Sham
0.0225747	-0.28308	1	1	1	Zc3h4	Ly6c2low-Monos	VP-shunt_vs_Sham
0.0225819	-0.020823	1	1	1	Armc3	Ly6c2low-Monos	VP-shunt_vs_Sham
0.0226256	0.274922	1	1	1	Dusp11	Ly6c2low-Monos	VP-shunt_vs_Sham
0.0226282	0.368889	0.6	0.333	1	Ptgs2	Ly6c2low-Monos	VP-shunt_vs_Sham
0.0226986	0.242569	1	1	1	Etf1	Ly6c2low-Monos	VP-shunt_vs_Sham
0.0228113	0.410409	1	1	1	Psmg4	Ly6c2low-Monos	VP-shunt_vs_Sham
0.0229053	-0.22374	1	1	1	Smg6	Ly6c2low-Monos	VP-shunt_vs_Sham
0.0230307	0.266241	1	1	1	Arhgdia	Ly6c2low-Monos	VP-shunt_vs_Sham
0.0230597	-0.224233	1	1	1	Prex1	Ly6c2low-Monos	VP-shunt_vs_Sham
0.0231798	-0.265619	0.8	1	1	A930007I19Rik	Ly6c2low-Monos	VP-shunt_vs_Sham
0.0232045	-0.218693	1	1	1	Dock7	Ly6c2low-Monos	VP-shunt_vs_Sham
0.0233086	0.411015	0.8	1	1	Ptgfrn	Ly6c2low-Monos	VP-shunt_vs_Sham
0.0233256	0.254256	1	1	1	Edem1	Ly6c2low-Monos	VP-shunt_vs_Sham
0.0233533	-0.0553293	0.4	1	1	Nrarp	Ly6c2low-Monos	VP-shunt_vs_Sham
0.023366	-0.258995	1	1	1	Slc25a39	Ly6c2low-Monos	VP-shunt_vs_Sham
0.02347	-0.17078	1	1	1	Rassf4	Ly6c2low-Monos	VP-shunt_vs_Sham
0.0235348	-0.179732	0.8	1	1	Dennd5b	Ly6c2low-Monos	VP-shunt_vs_Sham
0.0235425	-0.206635	1	1	1	Stag2	Ly6c2low-Monos	VP-shunt_vs_Sham
0.0235697	0.466029	1	1	1	Foxred1	Ly6c2low-Monos	VP-shunt_vs_Sham
0.0235745	0.358275	0.6	0.167	1	9930012K11Rik	Ly6c2low-Monos	VP-shunt_vs_Sham
0.0236589	-0.133322	0.8	1	1	H2-T24	Ly6c2low-Monos	VP-shunt_vs_Sham
0.0236658	-0.217097	1	1	1	Urgcp	Ly6c2low-Monos	VP-shunt_vs_Sham
0.0236683	-0.214642	1	1	1	Cyp4f16	Ly6c2low-Monos	VP-shunt_vs_Sham
0.0236793	0.314918	1	1	1	Abcf1	Ly6c2low-Monos	VP-shunt_vs_Sham
0.0237592	-0.258068	1	1	1	Phtf2	Ly6c2low-Monos	VP-shunt_vs_Sham
0.0237874	0.388733	1	1	1	Gm2000	Ly6c2low-Monos	VP-shunt_vs_Sham
0.0239415	-0.233671	1	1	1	Tasl	Ly6c2low-Monos	VP-shunt_vs_Sham
0.0239524	0.647586	0.8	1	1	Gzma	Ly6c2low-Monos	VP-shunt_vs_Sham
0.0239711	0.30669	1	1	1	Dynlrb1	Ly6c2low-Monos	VP-shunt_vs_Sham
0.0239919	-0.323191	1	1	1	Gm5547	Ly6c2low-Monos	VP-shunt_vs_Sham
0.0240102	-0.310938	1	1	1	Zc3h12d	Ly6c2low-Monos	VP-shunt_vs_Sham
0.0240393	0.394152	0.6	0.167	1	Npl	Ly6c2low-Monos	VP-shunt_vs_Sham
0.0241145	0.33631	1	1	1	Krtcap2	Ly6c2low-Monos	VP-shunt_vs_Sham
0.0242856	-0.313098	1	1	1	Gprasp1	Ly6c2low-Monos	VP-shunt_vs_Sham
0.02432	0.470537	1	1	1	Gm16536	Ly6c2low-Monos	VP-shunt_vs_Sham
0.0243822	0.467037	1	1	1	Wsb2	Ly6c2low-Monos	VP-shunt_vs_Sham
0.0243889	0.446369	1	1	1	Bad	Ly6c2low-Monos	VP-shunt_vs_Sham
0.0244202	0.389771	1	1	1	Sla	Ly6c2low-Monos	VP-shunt_vs_Sham
0.0246016	0.113193	0	0.833	1	Gm32673	Ly6c2low-Monos	VP-shunt_vs_Sham
0.0246629	-0.180762	1	1	1	Ccser2	Ly6c2low-Monos	VP-shunt_vs_Sham
0.024756	0.341181	1	1	1	Xpo6	Ly6c2low-Monos	VP-shunt_vs_Sham
0.02483	0.358915	1	1	1	Ndufs6	Ly6c2low-Monos	VP-shunt_vs_Sham
0.0248951	0.0635977	0.2	1	1	Gm36043	Ly6c2low-Monos	VP-shunt_vs_Sham
0.0250942	0.504833	1	1	1	Actr1b	Ly6c2low-Monos	VP-shunt_vs_Sham
0.0251338	-0.266514	1	1	1	Ppp2r5a	Ly6c2low-Monos	VP-shunt_vs_Sham
0.0251682	0.419997	1	1	1	Clcn7	Ly6c2low-Monos	VP-shunt_vs_Sham
0.0252665	0.325313	1	1	1	Ndufb8	Ly6c2low-Monos	VP-shunt_vs_Sham
0.0252747	0.462903	1	0.833	1	Gm36220	Ly6c2low-Monos	VP-shunt_vs_Sham
0.0252959	0.429261	1	1	1	Ccdc32	Ly6c2low-Monos	VP-shunt_vs_Sham
0.0253196	0.441339	1	1	1	Parp3	Ly6c2low-Monos	VP-shunt_vs_Sham
0.0253218	0.504436	1	1	1	Patj	Ly6c2low-Monos	VP-shunt_vs_Sham
0.0253233	0.447014	0.8	1	1	5430425K12Rik	Ly6c2low-Monos	VP-shunt_vs_Sham
0.0254746	-0.0844519	1	1	1	Gng11	Ly6c2low-Monos	VP-shunt_vs_Sham
0.0254854	0.257969	1	1	1	Wbp1l	Ly6c2low-Monos	VP-shunt_vs_Sham
0.0254971	-0.22641	1	1	1	Nek7	Ly6c2low-Monos	VP-shunt_vs_Sham
0.0255589	0.440982	1	1	1	Cant1	Ly6c2low-Monos	VP-shunt_vs_Sham
0.0256192	-0.210526	1	1	1	Rcbtb2	Ly6c2low-Monos	VP-shunt_vs_Sham
0.025754	0.527641	1	1	1	Urm1	Ly6c2low-Monos	VP-shunt_vs_Sham
0.0258504	0.306228	1	1	1	Bnip2	Ly6c2low-Monos	VP-shunt_vs_Sham
0.0258754	0.20595	1	1	1	Rps19	Ly6c2low-Monos	VP-shunt_vs_Sham
0.0259445	-0.205743	1	1	1	Rprd1b	Ly6c2low-Monos	VP-shunt_vs_Sham
0.0259703	0.434413	1	1	1	Lancl2	Ly6c2low-Monos	VP-shunt_vs_Sham
0.0259741	0.28121	1	1	1	Psap	Ly6c2low-Monos	VP-shunt_vs_Sham
0.0259788	-0.158012	1	1	1	Gm11944	Ly6c2low-Monos	VP-shunt_vs_Sham
0.0259849	0.39111	1	1	1	Dohh	Ly6c2low-Monos	VP-shunt_vs_Sham
0.0260143	-0.137522	1	1	1	Nrf1	Ly6c2low-Monos	VP-shunt_vs_Sham
0.0260281	-0.23501	1	1	1	Elk3	Ly6c2low-Monos	VP-shunt_vs_Sham
0.0260579	-0.475245	1	1	1	Inpp4b	Ly6c2low-Monos	VP-shunt_vs_Sham
0.0261296	0.333052	1	1	1	Ddx54	Ly6c2low-Monos	VP-shunt_vs_Sham
0.0261355	-0.236989	1	1	1	Vrk2	Ly6c2low-Monos	VP-shunt_vs_Sham
0.0261378	-0.169139	1	1	1	Hip1	Ly6c2low-Monos	VP-shunt_vs_Sham
0.026147	0.0568576	0.4	1	1	Gm50013	Ly6c2low-Monos	VP-shunt_vs_Sham
0.0261633	0.0292898	0.4	1	1	Bend6	Ly6c2low-Monos	VP-shunt_vs_Sham
0.0261903	0.400343	1	1	1	Nfkbid	Ly6c2low-Monos	VP-shunt_vs_Sham
0.0262154	0.221878	1	1	1	Ftl1	Ly6c2low-Monos	VP-shunt_vs_Sham
0.0262368	-0.250916	0.8	1	1	Fbxo46	Ly6c2low-Monos	VP-shunt_vs_Sham
0.0262515	-0.152075	1	1	1	Ncor1	Ly6c2low-Monos	VP-shunt_vs_Sham
0.0262516	0.57569	1	1	1	Hmox1	Ly6c2low-Monos	VP-shunt_vs_Sham
0.0263283	0.295682	1	1	1	Cct2	Ly6c2low-Monos	VP-shunt_vs_Sham
0.0264033	-0.392853	1	1	1	Lyz2	Ly6c2low-Monos	VP-shunt_vs_Sham
0.0264797	0.398408	0.6	0.333	1	Gm15729	Ly6c2low-Monos	VP-shunt_vs_Sham
0.0265022	-0.144744	1	1	1	Mid1ip1	Ly6c2low-Monos	VP-shunt_vs_Sham
0.0265437	0.260736	1	1	1	Eif2ak1	Ly6c2low-Monos	VP-shunt_vs_Sham
0.0265794	0.0846658	0.2	1	1	Gm47467	Ly6c2low-Monos	VP-shunt_vs_Sham
0.0265794	0.000111536	1	1	1	Pex11b	Ly6c2low-Monos	VP-shunt_vs_Sham
0.026612	-0.142368	1	1	1	Spen	Ly6c2low-Monos	VP-shunt_vs_Sham
0.026645	0.428468	1	1	1	Nup205	Ly6c2low-Monos	VP-shunt_vs_Sham
0.026657	0.432921	1	1	1	Riok2	Ly6c2low-Monos	VP-shunt_vs_Sham
0.0266691	0.358952	1	1	1	Bud31	Ly6c2low-Monos	VP-shunt_vs_Sham
0.0266954	-0.273291	1	1	1	Syne3	Ly6c2low-Monos	VP-shunt_vs_Sham
0.0268203	0.228202	1	1	1	Myl6	Ly6c2low-Monos	VP-shunt_vs_Sham
0.0268298	-0.175432	1	1	1	Apbb1ip	Ly6c2low-Monos	VP-shunt_vs_Sham
0.0268614	0.261638	1	1	1	Atp5j2	Ly6c2low-Monos	VP-shunt_vs_Sham
0.0268644	-0.0683079	1	1	1	2610020C07Rik	Ly6c2low-Monos	VP-shunt_vs_Sham
0.0268808	-0.145638	1	1	1	Ppp2r5c	Ly6c2low-Monos	VP-shunt_vs_Sham
0.0269823	0.627101	0.8	0.833	1	Prelid2	Ly6c2low-Monos	VP-shunt_vs_Sham
0.0269843	0.496574	1	1	1	Akr7a5	Ly6c2low-Monos	VP-shunt_vs_Sham
0.0270002	-0.100307	1	1	1	Ccdc167	Ly6c2low-Monos	VP-shunt_vs_Sham
0.0270012	0.428057	1	1	1	Atg14	Ly6c2low-Monos	VP-shunt_vs_Sham
0.027011	0.257474	1	1	1	Actr1a	Ly6c2low-Monos	VP-shunt_vs_Sham
0.0271555	-0.285079	1	1	1	Plxdc2	Ly6c2low-Monos	VP-shunt_vs_Sham
0.027172	0.398273	1	1	1	Utp14a	Ly6c2low-Monos	VP-shunt_vs_Sham
0.0271938	0.185863	1	1	1	Arpc2	Ly6c2low-Monos	VP-shunt_vs_Sham
0.0272008	-0.147057	1	1	1	Hnrnpr	Ly6c2low-Monos	VP-shunt_vs_Sham
0.0272104	0.319708	1	1	1	Pdap1	Ly6c2low-Monos	VP-shunt_vs_Sham
0.0272376	0.283853	1	1	1	Eif3j1	Ly6c2low-Monos	VP-shunt_vs_Sham
0.0273757	-0.238977	1	1	1	Hes1	Ly6c2low-Monos	VP-shunt_vs_Sham
0.0274704	-0.291883	1	1	1	Mllt3	Ly6c2low-Monos	VP-shunt_vs_Sham
0.0275321	-0.194305	1	1	1	9930021J03Rik	Ly6c2low-Monos	VP-shunt_vs_Sham
0.0276239	-0.237724	1	1	1	Hpse	Ly6c2low-Monos	VP-shunt_vs_Sham
0.0276286	-0.237249	1	1	1	mt-Nd1	Ly6c2low-Monos	VP-shunt_vs_Sham
0.0276578	0.414515	1	1	1	Rbis	Ly6c2low-Monos	VP-shunt_vs_Sham
0.0277582	0.320328	1	1	1	Ndufb9	Ly6c2low-Monos	VP-shunt_vs_Sham
0.0278083	-0.126647	1	1	1	Hhex	Ly6c2low-Monos	VP-shunt_vs_Sham
0.0278467	0.369899	1	1	1	Itga5	Ly6c2low-Monos	VP-shunt_vs_Sham
0.0278932	-0.267574	1	1	1	Gbe1	Ly6c2low-Monos	VP-shunt_vs_Sham
0.0279736	0.0852468	0	0.833	1	Gm43388	Ly6c2low-Monos	VP-shunt_vs_Sham
0.0280127	-0.163975	1	1	1	Rasgrp2	Ly6c2low-Monos	VP-shunt_vs_Sham
0.0280356	-0.014003	0.8	1	1	Mccc1	Ly6c2low-Monos	VP-shunt_vs_Sham
0.0280361	-0.273229	1	1	1	Pid1	Ly6c2low-Monos	VP-shunt_vs_Sham
0.0281687	0.235514	1	1	1	Gabarap	Ly6c2low-Monos	VP-shunt_vs_Sham
0.0281759	-0.148338	1	1	1	Rasgrf2	Ly6c2low-Monos	VP-shunt_vs_Sham
0.0281772	-0.142837	0.8	1	1	Ralgps1	Ly6c2low-Monos	VP-shunt_vs_Sham
0.0281982	-0.0291189	0.4	1	1	4921511C10Rik	Ly6c2low-Monos	VP-shunt_vs_Sham
0.0282189	-0.100648	1	1	1	Slc5a11	Ly6c2low-Monos	VP-shunt_vs_Sham
0.0283163	0.184998	1	1	1	Tut7	Ly6c2low-Monos	VP-shunt_vs_Sham
0.0283642	0.301343	1	1	1	Hivep2	Ly6c2low-Monos	VP-shunt_vs_Sham
0.0283999	0.324876	1	1	1	Mtus1	Ly6c2low-Monos	VP-shunt_vs_Sham
0.0284146	-0.153994	1	1	1	Taok2	Ly6c2low-Monos	VP-shunt_vs_Sham
0.0284177	0.405124	1	0.667	1	St6galnac2.1	Ly6c2low-Monos	VP-shunt_vs_Sham
0.0284417	-0.141905	1	1	1	Zbtb37	Ly6c2low-Monos	VP-shunt_vs_Sham
0.0284737	-0.0599555	1	1	1	Pcnx4	Ly6c2low-Monos	VP-shunt_vs_Sham
0.0286236	-0.146665	1	1	1	Naip2	Ly6c2low-Monos	VP-shunt_vs_Sham
0.028674	0.0123586	0.8	1	1	Hpgds	Ly6c2low-Monos	VP-shunt_vs_Sham
0.0287321	0.00933403	0.8	1	1	Gm46515	Ly6c2low-Monos	VP-shunt_vs_Sham
0.0287515	0.227895	1	1	1	Wipf1	Ly6c2low-Monos	VP-shunt_vs_Sham
0.0287545	-0.156958	1	1	1	Add3	Ly6c2low-Monos	VP-shunt_vs_Sham
0.028814	0.458361	1	1	1	Eri2	Ly6c2low-Monos	VP-shunt_vs_Sham
0.0288522	0.304434	1	1	1	Dhx8	Ly6c2low-Monos	VP-shunt_vs_Sham
0.0288552	-0.197529	1	1	1	Slc9a7	Ly6c2low-Monos	VP-shunt_vs_Sham
0.0288982	0.442614	0.8	1	1	B430010I23Rik	Ly6c2low-Monos	VP-shunt_vs_Sham
0.0289092	-0.270123	1	1	1	Clec16a	Ly6c2low-Monos	VP-shunt_vs_Sham
0.0289669	0.464247	1	1	1	Pld3	Ly6c2low-Monos	VP-shunt_vs_Sham
0.0290672	0.335233	1	1	1	Ccndbp1	Ly6c2low-Monos	VP-shunt_vs_Sham
0.0290833	0.622442	1	1	1	Il1b	Ly6c2low-Monos	VP-shunt_vs_Sham
0.0291056	0.35937	1	1	1	Magohb	Ly6c2low-Monos	VP-shunt_vs_Sham
0.0291627	0.270371	1	1	1	Sec61b	Ly6c2low-Monos	VP-shunt_vs_Sham
0.0291794	0.549927	1	1	1	Man2a1	Ly6c2low-Monos	VP-shunt_vs_Sham
0.0292256	-0.227602	1	1	1	Prkdc	Ly6c2low-Monos	VP-shunt_vs_Sham
0.0292364	-0.266065	1	1	1	Adgrl2	Ly6c2low-Monos	VP-shunt_vs_Sham
0.0293047	-0.148148	1	1	1	Lcor	Ly6c2low-Monos	VP-shunt_vs_Sham
0.0293255	-0.143599	1	1	1	Zfp638	Ly6c2low-Monos	VP-shunt_vs_Sham
0.0293613	-0.235143	1	1	1	Rcbtb1	Ly6c2low-Monos	VP-shunt_vs_Sham
0.0293763	-0.341868	1	1	1	Rufy3	Ly6c2low-Monos	VP-shunt_vs_Sham
0.0294161	-0.0675418	1	1	1	Ccdc77	Ly6c2low-Monos	VP-shunt_vs_Sham
0.0294732	0.494642	1	1	1	Gk5	Ly6c2low-Monos	VP-shunt_vs_Sham
0.0294938	0.390484	0.8	0.667	1	Gm15859	Ly6c2low-Monos	VP-shunt_vs_Sham
0.029496	-0.195957	1	1	1	St6gal1	Ly6c2low-Monos	VP-shunt_vs_Sham
0.0295646	-0.243633	1	1	1	Ttc3	Ly6c2low-Monos	VP-shunt_vs_Sham
0.0295968	-0.170128	1	1	1	Fdft1	Ly6c2low-Monos	VP-shunt_vs_Sham
0.0295987	0.358388	0.6	0	1	ENSMUSG00000121309	Ly6c2low-Monos	VP-shunt_vs_Sham
0.0296179	0.0655738	0.2	1	1	Adtrp	Ly6c2low-Monos	VP-shunt_vs_Sham
0.0296242	0.323685	1	1	1	Asah1	Ly6c2low-Monos	VP-shunt_vs_Sham
0.0296461	0.440763	1	1	1	Pam16	Ly6c2low-Monos	VP-shunt_vs_Sham
0.0296489	0.232627	1	1	1	Emp3	Ly6c2low-Monos	VP-shunt_vs_Sham
0.0296561	0.271889	1	1	1	Svil	Ly6c2low-Monos	VP-shunt_vs_Sham
0.0297244	0.236954	1	1	1	Junb	Ly6c2low-Monos	VP-shunt_vs_Sham
0.0297876	0.408472	1	1	1	Rnaset2a	Ly6c2low-Monos	VP-shunt_vs_Sham
0.0298019	0.370668	0.8	1	1	Slc7a5	Ly6c2low-Monos	VP-shunt_vs_Sham
0.0298306	0.403522	1	1	1	Sprtn	Ly6c2low-Monos	VP-shunt_vs_Sham
0.0298537	-0.149071	1	1	1	Selenok	Ly6c2low-Monos	VP-shunt_vs_Sham
0.0298556	0.322166	1	1	1	Aldh3b1	Ly6c2low-Monos	VP-shunt_vs_Sham
0.029953	0.257211	1	1	1	Nsf	Ly6c2low-Monos	VP-shunt_vs_Sham
0.0299966	0.455533	1	1	1	Galc	Ly6c2low-Monos	VP-shunt_vs_Sham
0.0300849	0.430872	1	1	1	C1rl	Ly6c2low-Monos	VP-shunt_vs_Sham
0.0301662	0.229308	1	1	1	Vim	Ly6c2low-Monos	VP-shunt_vs_Sham
0.0301808	0.348877	1	1	1	Ndufs1	Ly6c2low-Monos	VP-shunt_vs_Sham
0.0301914	-0.123941	1	1	1	9430091E24Rik	Ly6c2low-Monos	VP-shunt_vs_Sham
0.0302876	-0.102027	0.6	1	1	Cd69	Ly6c2low-Monos	VP-shunt_vs_Sham
0.0303067	0.424938	1	1	1	BC018473	Ly6c2low-Monos	VP-shunt_vs_Sham
0.0303244	0.45141	1	1	1	Kcnk6	Ly6c2low-Monos	VP-shunt_vs_Sham
0.0304296	-0.220325	1	1	1	Rps6ka5	Ly6c2low-Monos	VP-shunt_vs_Sham
0.030489	-0.234096	1	1	1	H2-Q6	Ly6c2low-Monos	VP-shunt_vs_Sham
0.0305214	-0.189944	0.8	1	1	Atg16l2	Ly6c2low-Monos	VP-shunt_vs_Sham
0.0305491	0.454341	1	1	1	Gba	Ly6c2low-Monos	VP-shunt_vs_Sham
0.030594	-0.117588	1	1	1	Plaat3	Ly6c2low-Monos	VP-shunt_vs_Sham
0.0307079	-0.255966	1	1	1	Prkar2b	Ly6c2low-Monos	VP-shunt_vs_Sham
0.030718	0.199233	1	1	1	Clec4a3	Ly6c2low-Monos	VP-shunt_vs_Sham
0.030753	0.48329	0.8	0.833	1	Gm33576	Ly6c2low-Monos	VP-shunt_vs_Sham
0.0307623	0.43253	1	1	1	Mical3	Ly6c2low-Monos	VP-shunt_vs_Sham
0.0308578	0.377719	1	1	1	Mcemp1	Ly6c2low-Monos	VP-shunt_vs_Sham
0.0309133	0.418119	1	1	1	Hsd11b1	Ly6c2low-Monos	VP-shunt_vs_Sham
0.030979	0.208057	1	1	1	Rbm25	Ly6c2low-Monos	VP-shunt_vs_Sham
0.0310079	-0.153733	0.8	1	1	Gm20513	Ly6c2low-Monos	VP-shunt_vs_Sham
0.0310433	-0.175898	1	1	1	Treml4	Ly6c2low-Monos	VP-shunt_vs_Sham
0.031061	0.0258709	0.6	1	1	Caprin2	Ly6c2low-Monos	VP-shunt_vs_Sham
0.0311268	0.343838	1	1	1	Nt5c	Ly6c2low-Monos	VP-shunt_vs_Sham
0.0311833	-0.166906	1	1	1	Lmo2	Ly6c2low-Monos	VP-shunt_vs_Sham
0.0312356	0.458046	0.8	0.667	1	4930459C07Rik	Ly6c2low-Monos	VP-shunt_vs_Sham
0.0312672	0.381794	0.6	0.167	1	Gm30382	Ly6c2low-Monos	VP-shunt_vs_Sham
0.0312826	0.326375	1	1	1	Hagh	Ly6c2low-Monos	VP-shunt_vs_Sham
0.031311	0.236417	1	1	1	Rpl28	Ly6c2low-Monos	VP-shunt_vs_Sham
0.0313345	0.37459	0.6	0.167	1	4930545L23Rik	Ly6c2low-Monos	VP-shunt_vs_Sham
0.0313419	0.113313	0	1	1	Spns3	Ly6c2low-Monos	VP-shunt_vs_Sham
0.0313733	0.312833	1	1	1	Dync2h1	Ly6c2low-Monos	VP-shunt_vs_Sham
0.0313908	-0.205057	1	1	1	Papolg	Ly6c2low-Monos	VP-shunt_vs_Sham
0.0314348	-0.665793	0.2	1	1	Pax5	Ly6c2low-Monos	VP-shunt_vs_Sham
0.0314441	0.406269	1	1	1	Gm8797	Ly6c2low-Monos	VP-shunt_vs_Sham
0.0314516	-0.266862	0.8	1	1	Arhgap5	Ly6c2low-Monos	VP-shunt_vs_Sham
0.031481	0.0285921	1	1	1	Loxl3	Ly6c2low-Monos	VP-shunt_vs_Sham
0.031527	0.213303	1	1	1	Atp7a	Ly6c2low-Monos	VP-shunt_vs_Sham
0.03157	-0.172395	1	1	1	Maml3	Ly6c2low-Monos	VP-shunt_vs_Sham
0.0315798	0.432909	1	0.833	1	P2ry14	Ly6c2low-Monos	VP-shunt_vs_Sham
0.0316	0.199466	1	1	1	Cd300ld	Ly6c2low-Monos	VP-shunt_vs_Sham
0.0316729	-0.0647862	0.2	1	1	Mfap3l	Ly6c2low-Monos	VP-shunt_vs_Sham
0.0317979	0.459852	1	0.833	1	Fam177a	Ly6c2low-Monos	VP-shunt_vs_Sham
0.0318224	-0.0707253	1	1	1	Mx1	Ly6c2low-Monos	VP-shunt_vs_Sham
0.0318259	0.371592	0.8	0.167	1	Apoc4	Ly6c2low-Monos	VP-shunt_vs_Sham
0.0318586	-0.0998337	1	1	1	Gapt	Ly6c2low-Monos	VP-shunt_vs_Sham
0.0318958	-0.108678	1	1	1	4930455G09Rik	Ly6c2low-Monos	VP-shunt_vs_Sham
0.0319182	-0.15862	1	1	1	Abhd12	Ly6c2low-Monos	VP-shunt_vs_Sham
0.0319354	0.447889	1	1	1	Gm15787	Ly6c2low-Monos	VP-shunt_vs_Sham
0.0319605	-0.130647	1	1	1	Naip5	Ly6c2low-Monos	VP-shunt_vs_Sham
0.0319993	-0.313388	1	1	1	Ccdc50	Ly6c2low-Monos	VP-shunt_vs_Sham
0.0320132	0.0186823	0.4	1	1	Sh2d1a	Ly6c2low-Monos	VP-shunt_vs_Sham
0.0320312	0.440208	1	1	1	Batf3	Ly6c2low-Monos	VP-shunt_vs_Sham
0.0320568	0.349329	1	1	1	Atp2c1	Ly6c2low-Monos	VP-shunt_vs_Sham
0.0320735	-0.0789334	0.8	1	1	Pdgfrb	Ly6c2low-Monos	VP-shunt_vs_Sham
0.0321035	0.367827	0.4	0.167	1	Fzd1	Ly6c2low-Monos	VP-shunt_vs_Sham
0.0321455	0.405067	1	1	1	Ctdspl	Ly6c2low-Monos	VP-shunt_vs_Sham
0.032248	0.284341	1	1	1	Calm3	Ly6c2low-Monos	VP-shunt_vs_Sham
0.0322817	-0.237801	1	1	1	H2-K2	Ly6c2low-Monos	VP-shunt_vs_Sham
0.0323111	0.211641	1	1	1	Arpc4	Ly6c2low-Monos	VP-shunt_vs_Sham
0.032317	0.382265	1	1	1	Rab11fip4	Ly6c2low-Monos	VP-shunt_vs_Sham
0.0323345	-0.172162	1	1	1	Nxpe3	Ly6c2low-Monos	VP-shunt_vs_Sham
0.0323514	0.369187	0.8	0.833	1	Sema6b	Ly6c2low-Monos	VP-shunt_vs_Sham
0.0323987	-0.114822	1	1	1	Cd244a	Ly6c2low-Monos	VP-shunt_vs_Sham
0.0326312	0.893256	1	1	1	Dnah12	Ly6c2low-Monos	VP-shunt_vs_Sham
0.0326934	0.309021	1	1	1	Ccni	Ly6c2low-Monos	VP-shunt_vs_Sham
0.0327027	0.437047	1	1	1	Pdlim7	Ly6c2low-Monos	VP-shunt_vs_Sham
0.0327523	0.278344	1	1	1	Ap2m1	Ly6c2low-Monos	VP-shunt_vs_Sham
0.0328124	-0.183896	1	1	1	Ncoa2	Ly6c2low-Monos	VP-shunt_vs_Sham
0.0328612	-0.132756	1	1	1	Ddit3	Ly6c2low-Monos	VP-shunt_vs_Sham
0.0329158	-0.16455	1	1	1	Irs2	Ly6c2low-Monos	VP-shunt_vs_Sham
0.0329289	-0.333583	1	1	1	P2rx7	Ly6c2low-Monos	VP-shunt_vs_Sham
0.0329389	0.399284	1	1	1	Dennd3	Ly6c2low-Monos	VP-shunt_vs_Sham
0.0330151	-0.145862	1	1	1	Cklf	Ly6c2low-Monos	VP-shunt_vs_Sham
0.0330296	0.365096	0.8	0.5	1	Klf5	Ly6c2low-Monos	VP-shunt_vs_Sham
0.0330647	0.012247	0.4	1	1	Ffar4	Ly6c2low-Monos	VP-shunt_vs_Sham
0.0331209	0.360798	1	1	1	Swi5	Ly6c2low-Monos	VP-shunt_vs_Sham
0.0331481	-0.185782	1	1	1	Cnot2	Ly6c2low-Monos	VP-shunt_vs_Sham
0.0332041	0.393887	1	1	1	Etv5	Ly6c2low-Monos	VP-shunt_vs_Sham
0.0332172	0.282375	1	1	1	Api5	Ly6c2low-Monos	VP-shunt_vs_Sham
0.0332195	0.374231	0.8	0.333	1	H2bc13	Ly6c2low-Monos	VP-shunt_vs_Sham
0.0332502	-0.084387	0.8	1	1	Hic2	Ly6c2low-Monos	VP-shunt_vs_Sham
0.0333379	0.353946	1	1	1	Tmx3	Ly6c2low-Monos	VP-shunt_vs_Sham
0.0333413	0.0482041	0.4	1	1	Gm15788	Ly6c2low-Monos	VP-shunt_vs_Sham
0.033343	0.430126	1	1	1	Timm50	Ly6c2low-Monos	VP-shunt_vs_Sham
0.0333703	-0.0340199	0.6	1	1	Ccr3	Ly6c2low-Monos	VP-shunt_vs_Sham
0.033388	-0.0907066	0.8	1	1	C030034I22Rik	Ly6c2low-Monos	VP-shunt_vs_Sham
0.0333944	0.315334	1	1	1	Arrb2	Ly6c2low-Monos	VP-shunt_vs_Sham
0.0333959	0.424469	1	1	1	Gcsh	Ly6c2low-Monos	VP-shunt_vs_Sham
0.0334009	-0.197192	1	1	1	Dennd6a	Ly6c2low-Monos	VP-shunt_vs_Sham
0.033417	0.489586	0.8	0.833	1	Gpr83	Ly6c2low-Monos	VP-shunt_vs_Sham
0.0334564	0.349501	1	1	1	Smim15	Ly6c2low-Monos	VP-shunt_vs_Sham
0.0334644	0.450827	1	1	1	Bag6	Ly6c2low-Monos	VP-shunt_vs_Sham
0.0334884	-0.0485287	0.8	1	1	Gm47863	Ly6c2low-Monos	VP-shunt_vs_Sham
0.033658	-0.0476399	0.6	1	1	Tmem163	Ly6c2low-Monos	VP-shunt_vs_Sham
0.033752	-0.247955	1	1	1	Fam222b	Ly6c2low-Monos	VP-shunt_vs_Sham
0.0337978	0.257109	1	1	1	6430548M08Rik	Ly6c2low-Monos	VP-shunt_vs_Sham
0.0338117	-0.20282	1	1	1	Mtdh	Ly6c2low-Monos	VP-shunt_vs_Sham
0.0339503	-0.156524	1	1	1	Ube3a	Ly6c2low-Monos	VP-shunt_vs_Sham
0.0341472	-0.115349	1	1	1	Naa30	Ly6c2low-Monos	VP-shunt_vs_Sham
0.0341571	0.421308	1	1	1	Hmgcl	Ly6c2low-Monos	VP-shunt_vs_Sham
0.0341936	0.457351	1	1	1	Smn1	Ly6c2low-Monos	VP-shunt_vs_Sham
0.0342197	0.418061	1	1	1	Arf2	Ly6c2low-Monos	VP-shunt_vs_Sham
0.0342468	0.0959237	0	0.833	1	Ptpn14	Ly6c2low-Monos	VP-shunt_vs_Sham
0.0343157	0.408603	0.8	0.833	1	Lmnb2	Ly6c2low-Monos	VP-shunt_vs_Sham
0.0343563	0.203695	1	1	1	Dnm2	Ly6c2low-Monos	VP-shunt_vs_Sham
0.0343578	-0.193575	1	1	1	Acss1	Ly6c2low-Monos	VP-shunt_vs_Sham
0.0343648	-0.0350203	1	1	1	Abhd15	Ly6c2low-Monos	VP-shunt_vs_Sham
0.0345358	-0.195165	1	1	1	Med12	Ly6c2low-Monos	VP-shunt_vs_Sham
0.0345509	0.292576	1	1	1	Ibtk	Ly6c2low-Monos	VP-shunt_vs_Sham
0.0345602	0.416931	0.8	1	1	H4c9	Ly6c2low-Monos	VP-shunt_vs_Sham
0.034563	0.478116	1	1	1	Eps8	Ly6c2low-Monos	VP-shunt_vs_Sham
0.0346707	0.464214	1	1	1	Gnl3	Ly6c2low-Monos	VP-shunt_vs_Sham
0.0347542	0.372909	0.6	0.5	1	4933405D12Rik	Ly6c2low-Monos	VP-shunt_vs_Sham
0.0347631	-0.139093	1	1	1	Nelfa	Ly6c2low-Monos	VP-shunt_vs_Sham
0.0348009	-0.220072	1	1	1	Taf1	Ly6c2low-Monos	VP-shunt_vs_Sham
0.0348647	-0.185746	1	1	1	Fbxl12	Ly6c2low-Monos	VP-shunt_vs_Sham
0.0348737	0.255671	1	1	1	Uxs1	Ly6c2low-Monos	VP-shunt_vs_Sham
0.0348823	0.244883	1	1	1	Eapp	Ly6c2low-Monos	VP-shunt_vs_Sham
0.0350024	-0.183353	1	1	1	Cybb	Ly6c2low-Monos	VP-shunt_vs_Sham
0.0351899	0.292325	1	1	1	P4hb	Ly6c2low-Monos	VP-shunt_vs_Sham
0.035201	-0.194064	1	1	1	Il31ra	Ly6c2low-Monos	VP-shunt_vs_Sham
0.0352768	0.406562	0.8	0.5	1	Ifit1bl1	Ly6c2low-Monos	VP-shunt_vs_Sham
0.0353254	0.384727	1	1	1	Ndufc1	Ly6c2low-Monos	VP-shunt_vs_Sham
0.0353837	0.40715	1	1	1	Mfsd5	Ly6c2low-Monos	VP-shunt_vs_Sham
0.0354119	0.0430422	0.8	0.833	1	Zcwpw1	Ly6c2low-Monos	VP-shunt_vs_Sham
0.0354592	-0.190479	1	1	1	Prkcd	Ly6c2low-Monos	VP-shunt_vs_Sham
0.0356041	0.441078	1	1	1	Pde1b	Ly6c2low-Monos	VP-shunt_vs_Sham
0.0357451	-0.181013	1	1	1	Ip6k3	Ly6c2low-Monos	VP-shunt_vs_Sham
0.0358147	0.416787	1	1	1	Prorsd1	Ly6c2low-Monos	VP-shunt_vs_Sham
0.0359176	0.196752	1	1	1	5031439G07Rik	Ly6c2low-Monos	VP-shunt_vs_Sham
0.0359401	-1.64483	0.4	1	1	Ebf1	Ly6c2low-Monos	VP-shunt_vs_Sham
0.0359893	-0.230769	1	1	1	Snrnp48	Ly6c2low-Monos	VP-shunt_vs_Sham
0.0361105	-0.343367	0.4	1	1	Ighd	Ly6c2low-Monos	VP-shunt_vs_Sham
0.0362348	-0.216067	1	1	1	Map4	Ly6c2low-Monos	VP-shunt_vs_Sham
0.036314	0.204606	1	1	1	Chchd2	Ly6c2low-Monos	VP-shunt_vs_Sham
0.0364708	-0.0491615	0.8	1	1	Ppm1f	Ly6c2low-Monos	VP-shunt_vs_Sham
0.0365138	-0.132739	1	1	1	Bckdhb	Ly6c2low-Monos	VP-shunt_vs_Sham
0.0366669	-0.169471	0.8	1	1	Agk	Ly6c2low-Monos	VP-shunt_vs_Sham
0.0366858	0.0624614	0.4	1	1	Tdrkh	Ly6c2low-Monos	VP-shunt_vs_Sham
0.0367246	0.355792	0.6	0.167	1	4930568A12Rik	Ly6c2low-Monos	VP-shunt_vs_Sham
0.0367566	0.324331	1	1	1	Anxa1	Ly6c2low-Monos	VP-shunt_vs_Sham
0.0368176	0.319082	1	1	1	Sh3bgrl3	Ly6c2low-Monos	VP-shunt_vs_Sham
0.0370635	0.303144	1	1	1	Mrpl32	Ly6c2low-Monos	VP-shunt_vs_Sham
0.037205	-0.149626	1	1	1	G3bp2	Ly6c2low-Monos	VP-shunt_vs_Sham
0.0373431	0.087885	0.8	1	1	2610044O15Rik8	Ly6c2low-Monos	VP-shunt_vs_Sham
0.0373442	-0.106285	1	1	1	Gm45669	Ly6c2low-Monos	VP-shunt_vs_Sham
0.0373777	0.00284708	0.8	1	1	2810036E18Rik	Ly6c2low-Monos	VP-shunt_vs_Sham
0.0374257	-0.186261	1	1	1	Med13l	Ly6c2low-Monos	VP-shunt_vs_Sham
0.0376343	0.374727	1	0.5	1	1700028J19Rik	Ly6c2low-Monos	VP-shunt_vs_Sham
0.0376701	0.115578	0	1	1	Itga3	Ly6c2low-Monos	VP-shunt_vs_Sham
0.0377467	-0.152383	1	1	1	Tmem181a	Ly6c2low-Monos	VP-shunt_vs_Sham
0.0377482	-0.0332001	0.6	1	1	Ddx11	Ly6c2low-Monos	VP-shunt_vs_Sham
0.0377833	-0.155793	1	1	1	Hdac8	Ly6c2low-Monos	VP-shunt_vs_Sham
0.0378089	0.356809	1	1	1	Washc2	Ly6c2low-Monos	VP-shunt_vs_Sham
0.0379017	0.330128	1	1	1	Aagab	Ly6c2low-Monos	VP-shunt_vs_Sham
0.0379106	0.283982	1	1	1	Cd86	Ly6c2low-Monos	VP-shunt_vs_Sham
0.0379539	-0.147617	0.8	1	1	Snx16	Ly6c2low-Monos	VP-shunt_vs_Sham
0.0380718	-0.207989	1	1	1	Smg7	Ly6c2low-Monos	VP-shunt_vs_Sham
0.0381081	-0.233755	1	1	1	Mapk1	Ly6c2low-Monos	VP-shunt_vs_Sham
0.0381636	-0.127517	1	1	1	Gm12589	Ly6c2low-Monos	VP-shunt_vs_Sham
0.0381663	-0.0810719	0.8	1	1	Kcnab1	Ly6c2low-Monos	VP-shunt_vs_Sham
0.0382526	-0.039239	0.8	1	1	Hyls1	Ly6c2low-Monos	VP-shunt_vs_Sham
0.0382864	-0.140038	1	1	1	Spata1	Ly6c2low-Monos	VP-shunt_vs_Sham
0.0384133	0.356885	1	1	1	Sgpl1	Ly6c2low-Monos	VP-shunt_vs_Sham
0.0385477	0.244219	1	1	1	Xbp1	Ly6c2low-Monos	VP-shunt_vs_Sham
0.0385839	0.504498	1	1	1	Elmod2	Ly6c2low-Monos	VP-shunt_vs_Sham
0.0387498	0.040738	0.6	1	1	ENSMUSG00000121476	Ly6c2low-Monos	VP-shunt_vs_Sham
0.0388351	-0.225829	1	1	1	St3gal1	Ly6c2low-Monos	VP-shunt_vs_Sham
0.0388366	-0.264327	1	1	1	Nedd4l	Ly6c2low-Monos	VP-shunt_vs_Sham
0.0388435	-0.175963	1	1	1	Prrc1	Ly6c2low-Monos	VP-shunt_vs_Sham
0.0389315	0.395436	1	1	1	Tha1	Ly6c2low-Monos	VP-shunt_vs_Sham
0.0389795	-0.236464	1	1	1	Fbxl20	Ly6c2low-Monos	VP-shunt_vs_Sham
0.0391041	-0.152092	1	1	1	Zfp942	Ly6c2low-Monos	VP-shunt_vs_Sham
0.0391156	-0.117747	1	1	1	Man2c1os	Ly6c2low-Monos	VP-shunt_vs_Sham
0.0391351	0.435603	1	1	1	Ndufaf5	Ly6c2low-Monos	VP-shunt_vs_Sham
0.0391942	-0.161972	1	1	1	Glmn	Ly6c2low-Monos	VP-shunt_vs_Sham
0.0392122	0.455867	1	1	1	Gm35769	Ly6c2low-Monos	VP-shunt_vs_Sham
0.0392505	-0.147852	1	1	1	Ppfia4	Ly6c2low-Monos	VP-shunt_vs_Sham
0.039306	0.0220843	0.6	1	1	Gm614	Ly6c2low-Monos	VP-shunt_vs_Sham
0.03936	-0.138374	1	1	1	Hace1	Ly6c2low-Monos	VP-shunt_vs_Sham
0.0393821	0.369711	1	0.833	1	Gm57451	Ly6c2low-Monos	VP-shunt_vs_Sham
0.0393853	-0.16432	1	1	1	B3galnt2	Ly6c2low-Monos	VP-shunt_vs_Sham
0.0394688	-0.237492	1	1	1	Rnf213	Ly6c2low-Monos	VP-shunt_vs_Sham
0.0395597	0.391473	0.6	0.333	1	Gm38250	Ly6c2low-Monos	VP-shunt_vs_Sham
0.0395944	-0.151739	1	1	1	Cdkn1b	Ly6c2low-Monos	VP-shunt_vs_Sham
0.0396461	0.356689	1	1	1	ENSMUSG00000121430	Ly6c2low-Monos	VP-shunt_vs_Sham
0.0396602	-0.17309	1	1	1	Tubgcp2	Ly6c2low-Monos	VP-shunt_vs_Sham
0.0396963	0.37229	1	1	1	Qars	Ly6c2low-Monos	VP-shunt_vs_Sham
0.0397376	-0.254364	1	1	1	Ivns1abp	Ly6c2low-Monos	VP-shunt_vs_Sham
0.039767	0.343081	1	1	1	Srsf6	Ly6c2low-Monos	VP-shunt_vs_Sham
0.0397997	0.0329866	0.8	0.833	1	Zfp873	Ly6c2low-Monos	VP-shunt_vs_Sham
0.0398992	-0.220306	1	1	1	Sp4	Ly6c2low-Monos	VP-shunt_vs_Sham
0.0399501	0.422791	1	0.833	1	Gm57266	Ly6c2low-Monos	VP-shunt_vs_Sham
0.0400402	-0.196094	1	1	1	Zfp831	Ly6c2low-Monos	VP-shunt_vs_Sham
0.0400583	0.437326	1	0.833	1	9330160F10Rik	Ly6c2low-Monos	VP-shunt_vs_Sham
0.0401143	0.271138	1	1	1	Vcp	Ly6c2low-Monos	VP-shunt_vs_Sham
0.0401517	0.463411	1	1	1	Abca1	Ly6c2low-Monos	VP-shunt_vs_Sham
0.0402076	0.400529	1	1	1	Glrx	Ly6c2low-Monos	VP-shunt_vs_Sham
0.040224	0.276756	1	1	1	Tox4	Ly6c2low-Monos	VP-shunt_vs_Sham
0.0403165	0.454644	1	1	1	Dach1	Ly6c2low-Monos	VP-shunt_vs_Sham
0.0403366	0.426619	1	1	1	Gatm	Ly6c2low-Monos	VP-shunt_vs_Sham
0.0403415	0.395449	0.6	0.333	1	Camkk1	Ly6c2low-Monos	VP-shunt_vs_Sham
0.0403484	0.381658	1	1	1	Prkar2a	Ly6c2low-Monos	VP-shunt_vs_Sham
0.0403651	0.399942	1	1	1	Treml2	Ly6c2low-Monos	VP-shunt_vs_Sham
0.0404211	0.227326	1	1	1	Tgm2	Ly6c2low-Monos	VP-shunt_vs_Sham
0.0404463	-0.234882	1	1	1	Rab8a	Ly6c2low-Monos	VP-shunt_vs_Sham
0.0405814	0.00445115	0.8	1	1	Jup	Ly6c2low-Monos	VP-shunt_vs_Sham
0.0405954	-0.211611	1	1	1	Rabep2	Ly6c2low-Monos	VP-shunt_vs_Sham
0.0406763	0.334069	0.6	0.833	1	Eva1b	Ly6c2low-Monos	VP-shunt_vs_Sham
0.0409532	-0.035082	1	1	1	2810449D17Rik	Ly6c2low-Monos	VP-shunt_vs_Sham
0.0410074	-0.211544	1	1	1	Axin1	Ly6c2low-Monos	VP-shunt_vs_Sham
0.0410247	0.261734	1	1	1	Clk4	Ly6c2low-Monos	VP-shunt_vs_Sham
0.0410654	0.186235	1	1	1	Rpl17	Ly6c2low-Monos	VP-shunt_vs_Sham
0.0412159	-0.0509581	1	1	1	Hip1r	Ly6c2low-Monos	VP-shunt_vs_Sham
0.0413243	-0.0679772	1	1	1	Mrpl46	Ly6c2low-Monos	VP-shunt_vs_Sham
0.0414008	-0.178021	1	1	1	Cdc14b	Ly6c2low-Monos	VP-shunt_vs_Sham
0.0414358	-0.183554	1	1	1	Psmc4	Ly6c2low-Monos	VP-shunt_vs_Sham
0.0414761	0.397995	1	1	1	Snrpf	Ly6c2low-Monos	VP-shunt_vs_Sham
0.0416106	-0.268863	0.8	1	1	Cd55	Ly6c2low-Monos	VP-shunt_vs_Sham
0.0416717	0.442096	1	1	1	Tlr1	Ly6c2low-Monos	VP-shunt_vs_Sham
0.0416913	0.276618	1	1	1	Cuta	Ly6c2low-Monos	VP-shunt_vs_Sham
0.0417121	0.33563	1	1	1	Hspa4l	Ly6c2low-Monos	VP-shunt_vs_Sham
0.0417284	0.170831	1	1	1	Pak2	Ly6c2low-Monos	VP-shunt_vs_Sham
0.0417521	0.0349392	0.6	1	1	Gm33887	Ly6c2low-Monos	VP-shunt_vs_Sham
0.041841	0.524992	1	1	1	Cebpa	Ly6c2low-Monos	VP-shunt_vs_Sham
0.0418858	-0.223792	1	1	1	Pea15a	Ly6c2low-Monos	VP-shunt_vs_Sham
0.0418891	0.323964	1	1	1	Vti1b	Ly6c2low-Monos	VP-shunt_vs_Sham
0.0419201	0.231324	1	1	1	Klhl24	Ly6c2low-Monos	VP-shunt_vs_Sham
0.0419244	-0.184443	1	1	1	Dennd5a	Ly6c2low-Monos	VP-shunt_vs_Sham
0.0419597	-0.16138	1	1	1	Retreg1	Ly6c2low-Monos	VP-shunt_vs_Sham
0.0420074	0.447564	0.6	0	1	Gm30605	Ly6c2low-Monos	VP-shunt_vs_Sham
0.0420302	0.371744	1	1	1	Gm15832	Ly6c2low-Monos	VP-shunt_vs_Sham
0.0420757	0.30803	1	1	1	Glipr2	Ly6c2low-Monos	VP-shunt_vs_Sham
0.0421011	0.0823463	0.2	0.833	1	Abcc2	Ly6c2low-Monos	VP-shunt_vs_Sham
0.0421212	0.340486	1	1	1	Bak1	Ly6c2low-Monos	VP-shunt_vs_Sham
0.0421705	0.376218	0.8	1	1	Gm43569	Ly6c2low-Monos	VP-shunt_vs_Sham
0.0422566	0.310363	1	1	1	Ccz1	Ly6c2low-Monos	VP-shunt_vs_Sham
0.0422589	-0.271823	1	1	1	Sesn3	Ly6c2low-Monos	VP-shunt_vs_Sham
0.0423025	-0.0919191	1	1	1	Frmd4a	Ly6c2low-Monos	VP-shunt_vs_Sham
0.042579	0.228122	1	1	1	Bod1l	Ly6c2low-Monos	VP-shunt_vs_Sham
0.0425923	0.199066	1	1	1	Ywhae	Ly6c2low-Monos	VP-shunt_vs_Sham
0.0425953	0.224221	1	1	1	Tln1	Ly6c2low-Monos	VP-shunt_vs_Sham
0.0426071	-0.228482	1	1	1	Ppp1r13b	Ly6c2low-Monos	VP-shunt_vs_Sham
0.0426588	-0.167949	1	1	1	Myl12b	Ly6c2low-Monos	VP-shunt_vs_Sham
0.042676	-0.0816881	0.8	1	1	Gm33973	Ly6c2low-Monos	VP-shunt_vs_Sham
0.0428836	-0.213949	1	1	1	Pus10	Ly6c2low-Monos	VP-shunt_vs_Sham
0.042891	-0.230429	1	1	1	Ttc7	Ly6c2low-Monos	VP-shunt_vs_Sham
0.0429747	0.406852	1	1	1	Cltb	Ly6c2low-Monos	VP-shunt_vs_Sham
0.0430315	-0.275225	1	1	1	Pros1	Ly6c2low-Monos	VP-shunt_vs_Sham
0.0430436	0.475197	1	1	1	Slc39a14	Ly6c2low-Monos	VP-shunt_vs_Sham
0.0430582	-0.206428	1	1	1	Ube2g1	Ly6c2low-Monos	VP-shunt_vs_Sham
0.0431055	-0.194956	1	1	1	Golga1	Ly6c2low-Monos	VP-shunt_vs_Sham
0.0432543	0.357285	1	1	1	Gm56878	Ly6c2low-Monos	VP-shunt_vs_Sham
0.0434574	0.453393	1	1	1	2310022A10Rik	Ly6c2low-Monos	VP-shunt_vs_Sham
0.0434773	0.165221	1	1	1	Tax1bp1	Ly6c2low-Monos	VP-shunt_vs_Sham
0.0435521	0.40041	1	1	1	Sap18b	Ly6c2low-Monos	VP-shunt_vs_Sham
0.0436074	0.0757906	0.8	1	1	Pigp	Ly6c2low-Monos	VP-shunt_vs_Sham
0.0436124	0.423631	1	1	1	Mrpl53	Ly6c2low-Monos	VP-shunt_vs_Sham
0.043706	-0.166732	1	1	1	Gbf1	Ly6c2low-Monos	VP-shunt_vs_Sham
0.0437065	0.295571	1	1	1	Chd7	Ly6c2low-Monos	VP-shunt_vs_Sham
0.0437595	0.00902737	0.8	1	1	Rec114	Ly6c2low-Monos	VP-shunt_vs_Sham
0.0438088	-0.00189983	0.6	1	1	Med18	Ly6c2low-Monos	VP-shunt_vs_Sham
0.0438789	-0.194936	1	1	1	Stx8	Ly6c2low-Monos	VP-shunt_vs_Sham
0.0439271	0.248427	1	1	1	Hpcal1	Ly6c2low-Monos	VP-shunt_vs_Sham
0.0439293	0.301693	1	1	1	Micos10	Ly6c2low-Monos	VP-shunt_vs_Sham
0.0440209	0.363857	1	1	1	Yeats4	Ly6c2low-Monos	VP-shunt_vs_Sham
0.0440373	0.333815	1	1	1	Zfp120	Ly6c2low-Monos	VP-shunt_vs_Sham
0.0441239	-0.188126	1	1	1	Bmpr2	Ly6c2low-Monos	VP-shunt_vs_Sham
0.0441562	0.214237	1	1	1	Adipor1	Ly6c2low-Monos	VP-shunt_vs_Sham
0.0442009	-0.148059	1	1	1	Ubr7	Ly6c2low-Monos	VP-shunt_vs_Sham
0.0442361	-0.187996	1	1	1	4930599N23Rik	Ly6c2low-Monos	VP-shunt_vs_Sham
0.044396	-0.131534	1	1	1	Chd6	Ly6c2low-Monos	VP-shunt_vs_Sham
0.0444098	-0.231034	1	1	1	Rab3gap1	Ly6c2low-Monos	VP-shunt_vs_Sham
0.0444203	0.223612	1	1	1	Nup98	Ly6c2low-Monos	VP-shunt_vs_Sham
0.0444472	-0.211405	1	1	1	Cdc42ep2	Ly6c2low-Monos	VP-shunt_vs_Sham
0.0444751	0.362547	0.8	0.5	1	Mrgpra2b	Ly6c2low-Monos	VP-shunt_vs_Sham
0.0444814	-0.249566	1	1	1	Tmem245	Ly6c2low-Monos	VP-shunt_vs_Sham
0.0445031	0.280417	1	1	1	Lrp10	Ly6c2low-Monos	VP-shunt_vs_Sham
0.0445081	-0.177779	1	1	1	Stard4	Ly6c2low-Monos	VP-shunt_vs_Sham
0.0445691	-0.171591	1	1	1	Phf8	Ly6c2low-Monos	VP-shunt_vs_Sham
0.0445741	-0.113197	1	1	1	Wasf2	Ly6c2low-Monos	VP-shunt_vs_Sham
0.0445745	0.394107	1	1	1	Tmem42	Ly6c2low-Monos	VP-shunt_vs_Sham
0.0445887	0.0412848	0.6	1	1	Gm2682	Ly6c2low-Monos	VP-shunt_vs_Sham
0.0447022	-0.188385	1	1	1	Spata5	Ly6c2low-Monos	VP-shunt_vs_Sham
0.0447504	-0.197506	1	1	1	Inip	Ly6c2low-Monos	VP-shunt_vs_Sham
0.0447928	0.370815	0.8	1	1	Insl6	Ly6c2low-Monos	VP-shunt_vs_Sham
0.0448407	0.425814	1	1	1	Glrx5	Ly6c2low-Monos	VP-shunt_vs_Sham
0.0449918	-0.173216	1	1	1	Mier3	Ly6c2low-Monos	VP-shunt_vs_Sham
0.0450754	0.341531	0.8	0.5	1	Cc2d2a	Ly6c2low-Monos	VP-shunt_vs_Sham
0.0451087	-0.246548	1	1	1	Tbck	Ly6c2low-Monos	VP-shunt_vs_Sham
0.0451121	-0.062345	1	1	1	Pdp2	Ly6c2low-Monos	VP-shunt_vs_Sham
0.0451452	-0.362217	1	1	1	E2f3	Ly6c2low-Monos	VP-shunt_vs_Sham
0.0451512	0.357656	0.8	0.833	1	4931422A03Rik	Ly6c2low-Monos	VP-shunt_vs_Sham
0.045189	0.660584	1	1	1	Actn1	Ly6c2low-Monos	VP-shunt_vs_Sham
0.0452867	-0.146054	1	1	1	Taok3	Ly6c2low-Monos	VP-shunt_vs_Sham
0.0453092	0.177993	1	1	1	Arf1	Ly6c2low-Monos	VP-shunt_vs_Sham
0.0453232	-0.023535	1	1	1	Rcn3	Ly6c2low-Monos	VP-shunt_vs_Sham
0.0453866	-0.232515	1	1	1	Ypel3	Ly6c2low-Monos	VP-shunt_vs_Sham
0.0454014	-0.0117459	0.8	1	1	Cyp2r1	Ly6c2low-Monos	VP-shunt_vs_Sham
0.0454343	0.385812	1	1	1	Cdkn2aipnl	Ly6c2low-Monos	VP-shunt_vs_Sham
0.04556	0.41535	0.8	1	1	E230016M11Rik	Ly6c2low-Monos	VP-shunt_vs_Sham
0.0455727	-0.216534	1	1	1	Atp1a3	Ly6c2low-Monos	VP-shunt_vs_Sham
0.0456185	0.3843	1	1	1	Polr2l	Ly6c2low-Monos	VP-shunt_vs_Sham
0.0456688	0.763049	1	1	1	Ddit4	Ly6c2low-Monos	VP-shunt_vs_Sham
0.0457603	0.187221	1	1	1	Arpc3	Ly6c2low-Monos	VP-shunt_vs_Sham
0.0458987	-0.317641	1	1	1	St8sia4	Ly6c2low-Monos	VP-shunt_vs_Sham
0.0459345	0.169241	1	1	1	Eif4g2	Ly6c2low-Monos	VP-shunt_vs_Sham
0.0459471	0.261971	1	1	1	Ppp1r18	Ly6c2low-Monos	VP-shunt_vs_Sham
0.0459896	-0.258707	1	1	1	Arhgap21	Ly6c2low-Monos	VP-shunt_vs_Sham
0.0460034	0.14835	1	1	1	Cast	Ly6c2low-Monos	VP-shunt_vs_Sham
0.0462563	0.0907281	0.2	1	1	Carmil1	Ly6c2low-Monos	VP-shunt_vs_Sham
0.0462736	-0.0828408	1	1	1	Ndufaf6	Ly6c2low-Monos	VP-shunt_vs_Sham
0.0466528	0.317145	1	1	1	Card19	Ly6c2low-Monos	VP-shunt_vs_Sham
0.0466926	0.138797	1	1	1	Skap2	Ly6c2low-Monos	VP-shunt_vs_Sham
0.0467201	0.30478	1	1	1	Emc7	Ly6c2low-Monos	VP-shunt_vs_Sham
0.0469933	0.297795	1	1	1	Ndufa4	Ly6c2low-Monos	VP-shunt_vs_Sham
0.0470047	0.587135	0.8	0.833	1	Kcnk13	Ly6c2low-Monos	VP-shunt_vs_Sham
0.0470298	0.33685	1	1	1	Mefv	Ly6c2low-Monos	VP-shunt_vs_Sham
0.0471795	0.397959	0.8	0.833	1	Lgalsl	Ly6c2low-Monos	VP-shunt_vs_Sham
0.047347	0.176219	1	1	1	H3f3a	Ly6c2low-Monos	VP-shunt_vs_Sham
0.047421	-0.0512051	0.6	1	1	Atxn7l2	Ly6c2low-Monos	VP-shunt_vs_Sham
0.0474838	0.346644	1	1	1	Mrpl27	Ly6c2low-Monos	VP-shunt_vs_Sham
0.0475376	0.189274	1	1	1	Rbx1	Ly6c2low-Monos	VP-shunt_vs_Sham
0.0475975	0.213469	1	1	1	Klra2	Ly6c2low-Monos	VP-shunt_vs_Sham
0.0476052	-0.165229	1	1	1	Ralgapa2	Ly6c2low-Monos	VP-shunt_vs_Sham
0.0477559	-0.169858	1	1	1	Ubc	Ly6c2low-Monos	VP-shunt_vs_Sham
0.0477919	0.11017	0	0.667	1	Rnf17	Ly6c2low-Monos	VP-shunt_vs_Sham
0.047797	0.36439	0.8	0.667	1	Acta2	Ly6c2low-Monos	VP-shunt_vs_Sham
0.047983	-0.0649383	1	1	1	As3mt	Ly6c2low-Monos	VP-shunt_vs_Sham
0.048	0.310992	1	1	1	Skp1	Ly6c2low-Monos	VP-shunt_vs_Sham
0.0480274	-0.232072	1	1	1	Dynlt2a2	Ly6c2low-Monos	VP-shunt_vs_Sham
0.0480807	-0.0946773	1	1	1	Yae1d1	Ly6c2low-Monos	VP-shunt_vs_Sham
0.0480918	-0.168607	1	1	1	Ankle2	Ly6c2low-Monos	VP-shunt_vs_Sham
0.0481234	-0.119376	1	1	1	Zfp644	Ly6c2low-Monos	VP-shunt_vs_Sham
0.0481884	-0.147839	1	1	1	Tgfbrap1	Ly6c2low-Monos	VP-shunt_vs_Sham
0.0482344	0.478459	0.6	0.333	1	1810008I18Rik	Ly6c2low-Monos	VP-shunt_vs_Sham
0.0482569	-0.456212	1	1	1	Ly6i	Ly6c2low-Monos	VP-shunt_vs_Sham
0.0482699	0.485439	1	1	1	Dusp1	Ly6c2low-Monos	VP-shunt_vs_Sham
0.0483553	0.378342	0.8	0.5	1	Gm4756	Ly6c2low-Monos	VP-shunt_vs_Sham
0.0483604	0.272948	1	1	1	Ndufb7	Ly6c2low-Monos	VP-shunt_vs_Sham
0.0483643	0.291038	1	1	1	Gpx4	Ly6c2low-Monos	VP-shunt_vs_Sham
0.0484922	0.272663	1	1	1	Mtch1	Ly6c2low-Monos	VP-shunt_vs_Sham
0.0485596	0.259684	1	1	1	Itgb5	Ly6c2low-Monos	VP-shunt_vs_Sham
0.0485683	0.214005	1	1	1	Ist1	Ly6c2low-Monos	VP-shunt_vs_Sham
0.0486926	0.0727026	0.4	1	1	Col15a1	Ly6c2low-Monos	VP-shunt_vs_Sham
0.048696	0.347807	1	1	1	Nup160	Ly6c2low-Monos	VP-shunt_vs_Sham
0.0486997	0.267454	1	1	1	Srek1	Ly6c2low-Monos	VP-shunt_vs_Sham
0.048703	0.469239	1	1	1	Mpv17l2	Ly6c2low-Monos	VP-shunt_vs_Sham
0.048705	-0.155286	1	1	1	Orai3	Ly6c2low-Monos	VP-shunt_vs_Sham
0.0488239	-0.214286	1	1	1	Stim1	Ly6c2low-Monos	VP-shunt_vs_Sham
0.0488877	0.481824	1	1	1	Gm48228	Ly6c2low-Monos	VP-shunt_vs_Sham
0.0488908	0.371016	1	1	1	Rhou	Ly6c2low-Monos	VP-shunt_vs_Sham
0.0489018	-0.530545	0.6	1	1	Kcnq5	Ly6c2low-Monos	VP-shunt_vs_Sham
0.0491335	-0.177841	1	1	1	Ptpn12	Ly6c2low-Monos	VP-shunt_vs_Sham
0.0491523	0.237623	1	1	1	Ldha	Ly6c2low-Monos	VP-shunt_vs_Sham
0.0493042	0.405802	1	1	1	Hypk	Ly6c2low-Monos	VP-shunt_vs_Sham
0.0494546	0.441218	1	1	1	Ftl1-ps1	Ly6c2low-Monos	VP-shunt_vs_Sham
0.0495521	-0.0837833	0.8	1	1	Gm26779	Ly6c2low-Monos	VP-shunt_vs_Sham
0.04956	0.29065	1	1	1	Atp6ap2	Ly6c2low-Monos	VP-shunt_vs_Sham
0.0495691	-0.154618	1	1	1	Itsn2	Ly6c2low-Monos	VP-shunt_vs_Sham
0.049762	-0.198386	1	1	1	Sumo1	Ly6c2low-Monos	VP-shunt_vs_Sham
0.0499051	0.241667	1	1	1	Cep83	Ly6c2low-Monos	VP-shunt_vs_Sham
0.0499202	-0.15176	1	1	1	Cd164	Ly6c2low-Monos	VP-shunt_vs_Sham
0.0499265	-0.207398	1	1	1	Gm35853	Ly6c2low-Monos	VP-shunt_vs_Sham
0.049969	0.101847	0.4	1	1	Gm57257	Ly6c2low-Monos	VP-shunt_vs_Sham
0.0500329	-0.154647	1	1	1	Sun2	Ly6c2low-Monos	VP-shunt_vs_Sham
0.0500487	0.42138	1	0.5	1	P2ry2	Ly6c2low-Monos	VP-shunt_vs_Sham
0.0501138	0.379739	1	1	1	Mif	Ly6c2low-Monos	VP-shunt_vs_Sham
0.0501391	-0.104405	0.8	1	1	Sdhaf3	Ly6c2low-Monos	VP-shunt_vs_Sham
0.0501675	0.383867	1	1	1	Dtx4	Ly6c2low-Monos	VP-shunt_vs_Sham
0.0502076	-0.199261	1	1	1	B4galt1	Ly6c2low-Monos	VP-shunt_vs_Sham
0.0502675	0.293742	1	1	1	Phc2	Ly6c2low-Monos	VP-shunt_vs_Sham
0.0503443	0.410384	1	1	1	Slc22a4	Ly6c2low-Monos	VP-shunt_vs_Sham
0.0503474	0.406154	0.8	1	1	Gm41077	Ly6c2low-Monos	VP-shunt_vs_Sham
0.0504193	0.301518	1	1	1	Pgp	Ly6c2low-Monos	VP-shunt_vs_Sham
0.0504694	0.468722	1	1	1	Rbm3	Ly6c2low-Monos	VP-shunt_vs_Sham
0.0504918	0.357466	0.6	0.667	1	Sgip1	Ly6c2low-Monos	VP-shunt_vs_Sham
0.0505588	-0.156543	1	1	1	Carm1	Ly6c2low-Monos	VP-shunt_vs_Sham
0.0505776	0.0532147	1	1	1	Tmem216	Ly6c2low-Monos	VP-shunt_vs_Sham
0.0505863	0.387429	1	1	1	Med10	Ly6c2low-Monos	VP-shunt_vs_Sham
0.0505912	-0.092593	1	1	1	Fasn	Ly6c2low-Monos	VP-shunt_vs_Sham
0.050643	-0.0565428	0.8	1	1	Gm56794	Ly6c2low-Monos	VP-shunt_vs_Sham
0.0506681	0.379281	0.4	0.5	1	Rmi2	Ly6c2low-Monos	VP-shunt_vs_Sham
0.0508975	-0.219794	1	1	1	Cks2	Ly6c2low-Monos	VP-shunt_vs_Sham
0.0509119	-0.137608	0.8	1	1	Tbc1d10c	Ly6c2low-Monos	VP-shunt_vs_Sham
0.0510078	-0.164071	1	1	1	Arhgef11	Ly6c2low-Monos	VP-shunt_vs_Sham
0.0510352	0.384209	1	1	1	Pop5	Ly6c2low-Monos	VP-shunt_vs_Sham
0.0510511	-0.160818	1	1	1	Ccdc171	Ly6c2low-Monos	VP-shunt_vs_Sham
0.0511295	0.185618	1	1	1	Capza2	Ly6c2low-Monos	VP-shunt_vs_Sham
0.0511311	-0.204149	1	1	1	Apool	Ly6c2low-Monos	VP-shunt_vs_Sham
0.0511593	0.243451	1	1	1	Serp1	Ly6c2low-Monos	VP-shunt_vs_Sham
0.0511844	-0.040329	0.8	1	1	Timm21	Ly6c2low-Monos	VP-shunt_vs_Sham
0.0512167	0.347608	1	1	1	Pacs2	Ly6c2low-Monos	VP-shunt_vs_Sham
0.0512247	0.184758	1	1	1	Rpl21	Ly6c2low-Monos	VP-shunt_vs_Sham
0.0512251	-0.147199	1	1	1	Secisbp2	Ly6c2low-Monos	VP-shunt_vs_Sham
0.0512702	0.187295	1	1	1	Sptlc2	Ly6c2low-Monos	VP-shunt_vs_Sham
0.0513692	-0.104659	1	1	1	Arid3a	Ly6c2low-Monos	VP-shunt_vs_Sham
0.0514191	-0.186848	1	1	1	Akap7	Ly6c2low-Monos	VP-shunt_vs_Sham
0.0515425	-0.114628	1	1	1	Hps3	Ly6c2low-Monos	VP-shunt_vs_Sham
0.0516476	-0.003991	0.6	1	1	Zfp39	Ly6c2low-Monos	VP-shunt_vs_Sham
0.0517354	-0.0449174	1	1	1	Zfp777	Ly6c2low-Monos	VP-shunt_vs_Sham
0.0517374	0.295063	1	1	1	Cep120	Ly6c2low-Monos	VP-shunt_vs_Sham
0.0517678	0.396584	1	0.667	1	Amd2	Ly6c2low-Monos	VP-shunt_vs_Sham
0.0517711	-0.0893276	1	1	1	Cstpp1	Ly6c2low-Monos	VP-shunt_vs_Sham
0.0518293	0.442854	0.8	0.667	1	Ccdc173	Ly6c2low-Monos	VP-shunt_vs_Sham
0.0518304	-0.13588	1	1	1	Lrp6	Ly6c2low-Monos	VP-shunt_vs_Sham
0.0518756	-0.179138	1	1	1	Fars2	Ly6c2low-Monos	VP-shunt_vs_Sham
0.0520205	-0.129494	1	1	1	Tnfrsf21	Ly6c2low-Monos	VP-shunt_vs_Sham
0.0521313	0.308433	1	1	1	Noct	Ly6c2low-Monos	VP-shunt_vs_Sham
0.0521606	0.276621	1	1	1	Rwdd1	Ly6c2low-Monos	VP-shunt_vs_Sham
0.0521915	-0.174154	1	1	1	Wrn	Ly6c2low-Monos	VP-shunt_vs_Sham
0.0522083	0.130242	1	1	1	Cdc42	Ly6c2low-Monos	VP-shunt_vs_Sham
0.0523711	0.241143	1	1	1	Rnf38	Ly6c2low-Monos	VP-shunt_vs_Sham
0.052467	-0.146884	1	1	1	Epsti1	Ly6c2low-Monos	VP-shunt_vs_Sham
0.052485	-0.235102	1	1	1	Xpr1	Ly6c2low-Monos	VP-shunt_vs_Sham
0.0525005	0.665858	1	1	1	Aoah	Ly6c2low-Monos	VP-shunt_vs_Sham
0.0525138	0.0514382	0.8	1	1	Pik3r3	Ly6c2low-Monos	VP-shunt_vs_Sham
0.052529	0.0357772	0.8	1	1	Gm46218	Ly6c2low-Monos	VP-shunt_vs_Sham
0.0525517	0.315804	1	1	1	Ppp1r14b	Ly6c2low-Monos	VP-shunt_vs_Sham
0.0525833	0.413742	1	1	1	Trpm2	Ly6c2low-Monos	VP-shunt_vs_Sham
0.0527732	0.244722	1	1	1	Eef2	Ly6c2low-Monos	VP-shunt_vs_Sham
0.052841	0.432175	1	1	1	Bap1	Ly6c2low-Monos	VP-shunt_vs_Sham
0.0528723	0.388764	1	1	1	Gm56555	Ly6c2low-Monos	VP-shunt_vs_Sham
0.0529139	-0.19172	1	1	1	Arhgef12	Ly6c2low-Monos	VP-shunt_vs_Sham
0.0529675	-0.147754	1	1	1	Phykpl	Ly6c2low-Monos	VP-shunt_vs_Sham
0.0530109	0.365512	0.4	0.167	1	Snrpn	Ly6c2low-Monos	VP-shunt_vs_Sham
0.0531041	-0.262575	0.8	1	1	Ube2l6	Ly6c2low-Monos	VP-shunt_vs_Sham
0.0531791	0.351077	0.6	0.5	1	Fsd1l	Ly6c2low-Monos	VP-shunt_vs_Sham
0.0534006	0.42174	1	0.667	1	Aatk	Ly6c2low-Monos	VP-shunt_vs_Sham
0.0534388	-0.1169	1	1	1	Gm57286	Ly6c2low-Monos	VP-shunt_vs_Sham
0.0534857	0.0111327	0.6	1	1	Tpmt	Ly6c2low-Monos	VP-shunt_vs_Sham
0.0534912	-0.17355	1	1	1	Cdk14	Ly6c2low-Monos	VP-shunt_vs_Sham
0.0535319	-0.164466	1	1	1	Spcs2	Ly6c2low-Monos	VP-shunt_vs_Sham
0.0535835	-0.140852	1	1	1	Gng5c	Ly6c2low-Monos	VP-shunt_vs_Sham
0.0536207	0.420896	1	1	1	AI467606	Ly6c2low-Monos	VP-shunt_vs_Sham
0.0538544	0.320758	1	1	1	Dnajc11	Ly6c2low-Monos	VP-shunt_vs_Sham
0.0539543	-0.0309815	1	1	1	Mri1	Ly6c2low-Monos	VP-shunt_vs_Sham
0.0539679	0.422718	1	1	1	Gm16845	Ly6c2low-Monos	VP-shunt_vs_Sham
0.0540387	0.388016	1	1	1	Mrps25	Ly6c2low-Monos	VP-shunt_vs_Sham
0.0540465	0.441206	1	1	1	Gm43149	Ly6c2low-Monos	VP-shunt_vs_Sham
0.0540667	0.390513	1	1	1	Rbm18	Ly6c2low-Monos	VP-shunt_vs_Sham
0.054084	0.304468	1	1	1	Trio	Ly6c2low-Monos	VP-shunt_vs_Sham
0.0540902	-0.125234	1	1	1	1110002L01Rik	Ly6c2low-Monos	VP-shunt_vs_Sham
0.0540932	0.321592	1	1	1	Armc8	Ly6c2low-Monos	VP-shunt_vs_Sham
0.0541148	-0.195144	1	1	1	Hsd17b4	Ly6c2low-Monos	VP-shunt_vs_Sham
0.054156	0.463841	1	1	1	Ccdc90b	Ly6c2low-Monos	VP-shunt_vs_Sham
0.0541746	0.361662	1	1	1	Eef1d	Ly6c2low-Monos	VP-shunt_vs_Sham
0.0541878	-0.00169592	0.8	1	1	Adgrg5	Ly6c2low-Monos	VP-shunt_vs_Sham
0.0541891	-0.200761	1	1	1	Nr4a1	Ly6c2low-Monos	VP-shunt_vs_Sham
0.0542668	-0.114075	1	1	1	Uhmk1	Ly6c2low-Monos	VP-shunt_vs_Sham
0.0543341	0.0272665	0.4	1	1	Gm57037	Ly6c2low-Monos	VP-shunt_vs_Sham
0.0545103	-0.176926	1	1	1	Cyp4v3	Ly6c2low-Monos	VP-shunt_vs_Sham
0.0545445	-0.156934	1	1	1	Mia2	Ly6c2low-Monos	VP-shunt_vs_Sham
0.0546015	-0.0359622	0.6	1	1	Slc2a12	Ly6c2low-Monos	VP-shunt_vs_Sham
0.0546432	0.28984	1	1	1	Rps6kb1	Ly6c2low-Monos	VP-shunt_vs_Sham
0.0546466	0.262889	1	1	1	Plekhj1	Ly6c2low-Monos	VP-shunt_vs_Sham
0.0546546	-0.0931972	1	1	1	Atraid	Ly6c2low-Monos	VP-shunt_vs_Sham
0.0546721	0.31046	1	1	1	Kif2a	Ly6c2low-Monos	VP-shunt_vs_Sham
0.0547469	0.154567	1	1	1	Rps10	Ly6c2low-Monos	VP-shunt_vs_Sham
0.0547848	0.356235	0.4	0.167	1	Slc16a14	Ly6c2low-Monos	VP-shunt_vs_Sham
0.0548093	0.127211	0	1	1	Proz	Ly6c2low-Monos	VP-shunt_vs_Sham
0.0549457	-0.192335	1	1	1	Sgk3	Ly6c2low-Monos	VP-shunt_vs_Sham
0.0549809	-0.185558	1	1	1	Adam17	Ly6c2low-Monos	VP-shunt_vs_Sham
0.0550584	0.340217	1	1	1	Ulk1	Ly6c2low-Monos	VP-shunt_vs_Sham
0.0551123	0.350027	1	1	1	Pnkp	Ly6c2low-Monos	VP-shunt_vs_Sham
0.0551146	-0.0175501	0.8	1	1	Myo15a	Ly6c2low-Monos	VP-shunt_vs_Sham
0.0551298	-0.0594671	0.8	1	1	Brip1	Ly6c2low-Monos	VP-shunt_vs_Sham
0.0552026	-0.0794327	1	1	1	Adam22	Ly6c2low-Monos	VP-shunt_vs_Sham
0.0552576	0.446706	1	1	1	Apeh	Ly6c2low-Monos	VP-shunt_vs_Sham
0.0552885	0.422499	1	1	1	Chmp6	Ly6c2low-Monos	VP-shunt_vs_Sham
0.0553915	0.367466	1	1	1	Cped1	Ly6c2low-Monos	VP-shunt_vs_Sham
0.0553944	0.203272	1	1	1	Tbc1d15	Ly6c2low-Monos	VP-shunt_vs_Sham
0.055479	0.307062	1	1	1	Snhg1	Ly6c2low-Monos	VP-shunt_vs_Sham
0.0555457	-0.172077	1	1	1	Dcun1d1	Ly6c2low-Monos	VP-shunt_vs_Sham
0.0555594	0.231107	1	1	1	Cycs	Ly6c2low-Monos	VP-shunt_vs_Sham
0.0556465	0.0323545	0.8	1	1	Nek3	Ly6c2low-Monos	VP-shunt_vs_Sham
0.0556899	0.490273	1	1	1	Tmem186	Ly6c2low-Monos	VP-shunt_vs_Sham
0.055694	0.373976	0.6	0.667	1	A730063M14Rik	Ly6c2low-Monos	VP-shunt_vs_Sham
0.0557268	0.346243	0.6	0	1	Zfp804a	Ly6c2low-Monos	VP-shunt_vs_Sham
0.0558788	0.418047	1	1	1	Ctns	Ly6c2low-Monos	VP-shunt_vs_Sham
0.0560184	0.931865	1	1	1	Atrnl1	Ly6c2low-Monos	VP-shunt_vs_Sham
0.0560658	0.351674	0.4	0.167	1	Cxadr	Ly6c2low-Monos	VP-shunt_vs_Sham
0.0560663	0.0864605	0.4	1	1	4930473A02Rik	Ly6c2low-Monos	VP-shunt_vs_Sham
0.0561313	0.378195	0.6	0.167	1	Gm9776	Ly6c2low-Monos	VP-shunt_vs_Sham
0.0561441	-0.205974	1	1	1	Khsrp	Ly6c2low-Monos	VP-shunt_vs_Sham
0.0561474	-0.176738	1	1	1	Msh3	Ly6c2low-Monos	VP-shunt_vs_Sham
0.056192	-0.254289	1	1	1	Hyou1	Ly6c2low-Monos	VP-shunt_vs_Sham
0.0562006	-0.125535	1	1	1	Papola	Ly6c2low-Monos	VP-shunt_vs_Sham
0.0562021	0.230218	1	1	1	Dad1	Ly6c2low-Monos	VP-shunt_vs_Sham
0.0562747	-0.0515636	0.8	1	1	Srp54c	Ly6c2low-Monos	VP-shunt_vs_Sham
0.05639	0.320879	1	1	1	Pdcd2l	Ly6c2low-Monos	VP-shunt_vs_Sham
0.0563942	0.182921	1	1	1	Shisa5	Ly6c2low-Monos	VP-shunt_vs_Sham
0.0564133	-0.263099	1	1	1	Tango6	Ly6c2low-Monos	VP-shunt_vs_Sham
0.0564351	0.364548	1	1	1	Sra1	Ly6c2low-Monos	VP-shunt_vs_Sham
0.0564534	-0.191363	1	1	1	Snx12	Ly6c2low-Monos	VP-shunt_vs_Sham
0.0564905	0.286984	1	1	1	Brix1	Ly6c2low-Monos	VP-shunt_vs_Sham
0.0565658	-0.165559	1	1	1	6720427I07Rik	Ly6c2low-Monos	VP-shunt_vs_Sham
0.0565825	0.271434	1	1	1	Man2b1	Ly6c2low-Monos	VP-shunt_vs_Sham
0.0567385	0.0282621	0.4	1	1	Mrc2	Ly6c2low-Monos	VP-shunt_vs_Sham
0.0567646	0.281867	1	1	1	Parl	Ly6c2low-Monos	VP-shunt_vs_Sham
0.0568057	0.41113	1	1	1	Ckap4	Ly6c2low-Monos	VP-shunt_vs_Sham
0.0569166	-0.137618	1	1	1	Fbxo28	Ly6c2low-Monos	VP-shunt_vs_Sham
0.0569951	0.0512028	0.6	1	1	Zfp712	Ly6c2low-Monos	VP-shunt_vs_Sham
0.0571127	0.0644179	0.2	0.833	1	Chd5	Ly6c2low-Monos	VP-shunt_vs_Sham
0.0571653	0.276934	1	1	1	Rnf11	Ly6c2low-Monos	VP-shunt_vs_Sham
0.0572234	-0.0169241	1	1	1	Dennd2a	Ly6c2low-Monos	VP-shunt_vs_Sham
0.0573581	0.495132	1	1	1	Ncln	Ly6c2low-Monos	VP-shunt_vs_Sham
0.0574239	0.412419	1	1	1	Gm19705	Ly6c2low-Monos	VP-shunt_vs_Sham
0.057563	0.427142	0.6	0.667	1	Gm13986	Ly6c2low-Monos	VP-shunt_vs_Sham
0.0576395	0.438576	1	1	1	Zfp410	Ly6c2low-Monos	VP-shunt_vs_Sham
0.057676	-0.127384	1	1	1	Sort1	Ly6c2low-Monos	VP-shunt_vs_Sham
0.0577709	-0.0410699	1	1	1	Mipol1	Ly6c2low-Monos	VP-shunt_vs_Sham
0.0578726	0.347729	0.6	0.833	1	Cdc42bpa	Ly6c2low-Monos	VP-shunt_vs_Sham
0.0578801	0.414805	0.8	0.833	1	Plpp2	Ly6c2low-Monos	VP-shunt_vs_Sham
0.0579062	-0.210325	1	1	1	Arhgap35	Ly6c2low-Monos	VP-shunt_vs_Sham
0.0579308	-0.70189	1	1	1	Aff3	Ly6c2low-Monos	VP-shunt_vs_Sham
0.0579645	0.488508	0.6	0.167	1	Syt6	Ly6c2low-Monos	VP-shunt_vs_Sham
0.0581306	0.24159	1	1	1	Pkm	Ly6c2low-Monos	VP-shunt_vs_Sham
0.0581406	0.238803	1	1	1	Sf3b6	Ly6c2low-Monos	VP-shunt_vs_Sham
0.0582317	0.0433549	0.6	0.833	1	Ift122	Ly6c2low-Monos	VP-shunt_vs_Sham
0.0582882	0.28093	1	1	1	Hmgb2	Ly6c2low-Monos	VP-shunt_vs_Sham
0.0583576	0.420625	1	1	1	Rraga	Ly6c2low-Monos	VP-shunt_vs_Sham
0.0584419	-0.202996	0.8	1	1	Lrwd1	Ly6c2low-Monos	VP-shunt_vs_Sham
0.0584704	0.418408	1	1	1	Nqo2	Ly6c2low-Monos	VP-shunt_vs_Sham
0.0584805	0.00343935	0.8	1	1	Vangl2	Ly6c2low-Monos	VP-shunt_vs_Sham
0.0586951	0.256105	1	1	1	Cmpk1	Ly6c2low-Monos	VP-shunt_vs_Sham
0.0587306	-0.0165439	0.8	1	1	Pold2	Ly6c2low-Monos	VP-shunt_vs_Sham
0.0587462	0.119979	0.2	0.833	1	Xirp1	Ly6c2low-Monos	VP-shunt_vs_Sham
0.0587709	0.410806	1	1	1	Gdap2	Ly6c2low-Monos	VP-shunt_vs_Sham
0.0587745	-0.166159	1	1	1	Prdm1	Ly6c2low-Monos	VP-shunt_vs_Sham
0.0589283	0.37609	0.8	0.833	1	C5ar2	Ly6c2low-Monos	VP-shunt_vs_Sham
0.0591499	-0.221388	1	1	1	Epb41l2	Ly6c2low-Monos	VP-shunt_vs_Sham
0.0593411	-0.0348553	0.4	1	1	Nectin1	Ly6c2low-Monos	VP-shunt_vs_Sham
0.0593413	-0.018105	0.6	1	1	Lrrc75aos2	Ly6c2low-Monos	VP-shunt_vs_Sham
0.0593433	-0.0822364	1	1	1	Rassf8	Ly6c2low-Monos	VP-shunt_vs_Sham
0.0593976	0.138745	0.2	1	1	Dclk2	Ly6c2low-Monos	VP-shunt_vs_Sham
0.0594478	-0.197555	1	1	1	Cdc16	Ly6c2low-Monos	VP-shunt_vs_Sham
0.059449	-0.170634	1	1	1	Ric8b	Ly6c2low-Monos	VP-shunt_vs_Sham
0.0595117	-0.177794	1	1	1	Map2k2	Ly6c2low-Monos	VP-shunt_vs_Sham
0.059538	-0.250583	1	1	1	Invs	Ly6c2low-Monos	VP-shunt_vs_Sham
0.0596627	0.115816	0.2	0.833	1	Gm20470	Ly6c2low-Monos	VP-shunt_vs_Sham
0.059773	-0.0777036	0.8	1	1	Avpi1	Ly6c2low-Monos	VP-shunt_vs_Sham
0.0597934	-0.152707	1	1	1	Ctse	Ly6c2low-Monos	VP-shunt_vs_Sham
0.0599069	-0.147857	1	1	1	Gfm2	Ly6c2low-Monos	VP-shunt_vs_Sham
0.0600581	-0.124047	1	1	1	Slc36a3os	Ly6c2low-Monos	VP-shunt_vs_Sham
0.060072	0.352219	1	1	1	Asnsd1	Ly6c2low-Monos	VP-shunt_vs_Sham
0.0601472	0.274937	1	1	1	1810009A15Rik	Ly6c2low-Monos	VP-shunt_vs_Sham
0.060203	0.298975	1	1	1	Hspe1	Ly6c2low-Monos	VP-shunt_vs_Sham
0.0603098	-0.178565	1	1	1	Abcb1b	Ly6c2low-Monos	VP-shunt_vs_Sham
0.06036	-0.0939665	1	1	1	Kat8	Ly6c2low-Monos	VP-shunt_vs_Sham
0.0603806	-0.0766297	1	1	1	Xrcc6	Ly6c2low-Monos	VP-shunt_vs_Sham
0.0604903	-0.127233	1	1	1	Mdc1	Ly6c2low-Monos	VP-shunt_vs_Sham
0.0605234	0.438313	1	1	1	Fam110a	Ly6c2low-Monos	VP-shunt_vs_Sham
0.06066	0.105995	0.2	1	1	Gm49463	Ly6c2low-Monos	VP-shunt_vs_Sham
0.0607064	-0.141103	1	1	1	Nf1	Ly6c2low-Monos	VP-shunt_vs_Sham
0.0608563	0.346736	0.6	0.667	1	Gm5127	Ly6c2low-Monos	VP-shunt_vs_Sham
0.060921	-0.126823	1	1	1	Dnajb12	Ly6c2low-Monos	VP-shunt_vs_Sham
0.0609225	-0.227292	1	1	1	Caap1	Ly6c2low-Monos	VP-shunt_vs_Sham
0.0610188	-0.0791997	0.8	1	1	Gtf3c4	Ly6c2low-Monos	VP-shunt_vs_Sham
0.061059	-0.144408	1	1	1	Wdfy4	Ly6c2low-Monos	VP-shunt_vs_Sham
0.0611211	0.245145	1	1	1	Abr	Ly6c2low-Monos	VP-shunt_vs_Sham
0.0611383	-0.138766	1	1	1	Pou6f1	Ly6c2low-Monos	VP-shunt_vs_Sham
0.0612066	-0.0487479	1	1	1	Mfsd8	Ly6c2low-Monos	VP-shunt_vs_Sham
0.0612354	-0.167122	1	1	1	Ncoa3	Ly6c2low-Monos	VP-shunt_vs_Sham
0.0612376	0.291944	1	1	1	Nop53	Ly6c2low-Monos	VP-shunt_vs_Sham
0.0612655	-0.234782	1	1	1	Aff1	Ly6c2low-Monos	VP-shunt_vs_Sham
0.0614708	0.304249	1	1	1	Gpr35	Ly6c2low-Monos	VP-shunt_vs_Sham
0.0614968	-0.140194	1	1	1	Snx8	Ly6c2low-Monos	VP-shunt_vs_Sham
0.0615095	-0.204403	1	1	1	Wdr37	Ly6c2low-Monos	VP-shunt_vs_Sham
0.0615414	0.383908	0.8	1	1	Xlr	Ly6c2low-Monos	VP-shunt_vs_Sham
0.0615527	0.137511	0.2	1	1	BC055324	Ly6c2low-Monos	VP-shunt_vs_Sham
0.061618	0.46229	1	1	1	Spindoc	Ly6c2low-Monos	VP-shunt_vs_Sham
0.0617043	0.338422	1	1	1	Csf2rb2	Ly6c2low-Monos	VP-shunt_vs_Sham
0.0617656	0.472608	1	1	1	Mss51	Ly6c2low-Monos	VP-shunt_vs_Sham
0.061841	0.34716	0.8	1	1	Palld	Ly6c2low-Monos	VP-shunt_vs_Sham
0.0618664	0.106451	0.2	1	1	Rsl1	Ly6c2low-Monos	VP-shunt_vs_Sham
0.0620216	0.404538	1	1	1	6530402F18Rik	Ly6c2low-Monos	VP-shunt_vs_Sham
0.0620387	-0.148409	1	1	1	Dnase1l1	Ly6c2low-Monos	VP-shunt_vs_Sham
0.0621152	0.314436	1	1	1	Hebp1	Ly6c2low-Monos	VP-shunt_vs_Sham
0.0621262	-0.102894	1	1	1	Tuba1a	Ly6c2low-Monos	VP-shunt_vs_Sham
0.0621819	0.219948	1	1	1	Copg2	Ly6c2low-Monos	VP-shunt_vs_Sham
0.0621837	0.473348	1	1	1	Zcchc10	Ly6c2low-Monos	VP-shunt_vs_Sham
0.0622325	0.0897646	0.2	0.833	1	Mcc	Ly6c2low-Monos	VP-shunt_vs_Sham
0.0622665	0.445644	0.8	0.833	1	Dao	Ly6c2low-Monos	VP-shunt_vs_Sham
0.0623521	0.328779	1	1	1	Acaa2	Ly6c2low-Monos	VP-shunt_vs_Sham
0.0623854	0.193309	1	1	1	Gak	Ly6c2low-Monos	VP-shunt_vs_Sham
0.0624045	-0.109054	1	1	1	Abcf3	Ly6c2low-Monos	VP-shunt_vs_Sham
0.0624687	-0.208475	1	1	1	Kiz	Ly6c2low-Monos	VP-shunt_vs_Sham
0.0624969	0.352435	1	1	1	Mtmr9	Ly6c2low-Monos	VP-shunt_vs_Sham
0.0625465	0.373551	1	1	1	Rbm34	Ly6c2low-Monos	VP-shunt_vs_Sham
0.0626394	0.299558	1	1	1	Ifi207	Ly6c2low-Monos	VP-shunt_vs_Sham
0.0628021	-0.156628	1	1	1	Ftx	Ly6c2low-Monos	VP-shunt_vs_Sham
0.062873	0.266177	1	1	1	Uqcc2	Ly6c2low-Monos	VP-shunt_vs_Sham
0.0628812	-0.430182	1	1	1	1700025G04Rik	Ly6c2low-Monos	VP-shunt_vs_Sham
0.0628931	-0.1213	1	1	1	Sp3	Ly6c2low-Monos	VP-shunt_vs_Sham
0.062909	-0.170237	0.8	1	1	Zfp74	Ly6c2low-Monos	VP-shunt_vs_Sham
0.0629153	-0.188604	1	1	1	Prkcg	Ly6c2low-Monos	VP-shunt_vs_Sham
0.0631278	0.351625	0.6	0.167	1	Mab21l3	Ly6c2low-Monos	VP-shunt_vs_Sham
0.0631287	-0.143758	0.8	1	1	Mettl8	Ly6c2low-Monos	VP-shunt_vs_Sham
0.063199	-0.0885749	1	1	1	Pttg1	Ly6c2low-Monos	VP-shunt_vs_Sham
0.0632252	-0.293598	0.8	1	1	Gm13814	Ly6c2low-Monos	VP-shunt_vs_Sham
0.0632966	0.459226	1	1	1	Actr6	Ly6c2low-Monos	VP-shunt_vs_Sham
0.063311	0.344399	0.8	1	1	Dlg3	Ly6c2low-Monos	VP-shunt_vs_Sham
0.0633845	0.1194	0	0.833	1	Gm12160	Ly6c2low-Monos	VP-shunt_vs_Sham
0.06339	0.20431	1	1	1	Osbpl9	Ly6c2low-Monos	VP-shunt_vs_Sham
0.0634537	0.291289	1	1	1	Pfkp	Ly6c2low-Monos	VP-shunt_vs_Sham
0.0634831	0.486609	1	1	1	Ninj1	Ly6c2low-Monos	VP-shunt_vs_Sham
0.0635101	0.228887	1	1	1	Tardbp	Ly6c2low-Monos	VP-shunt_vs_Sham
0.0635401	-0.0991259	0.8	1	1	Gm16638	Ly6c2low-Monos	VP-shunt_vs_Sham
0.0635432	-0.14673	1	1	1	Cul2	Ly6c2low-Monos	VP-shunt_vs_Sham
0.0636666	-0.140817	1	1	1	Gatad2b	Ly6c2low-Monos	VP-shunt_vs_Sham
0.0636732	0.530441	0.6	0.833	1	Adgrg6	Ly6c2low-Monos	VP-shunt_vs_Sham
0.0637553	-0.153044	1	1	1	Gtdc1	Ly6c2low-Monos	VP-shunt_vs_Sham
0.0639043	0.0924237	0.4	1	1	Lockd	Ly6c2low-Monos	VP-shunt_vs_Sham
0.0639408	0.247731	1	1	1	Fam32a	Ly6c2low-Monos	VP-shunt_vs_Sham
0.0639653	0.411942	0.8	0.667	1	Zcchc14	Ly6c2low-Monos	VP-shunt_vs_Sham
0.0640742	0.298511	1	1	1	Metap2	Ly6c2low-Monos	VP-shunt_vs_Sham
0.0640785	-0.0454589	1	1	1	Pak4	Ly6c2low-Monos	VP-shunt_vs_Sham
0.0641442	-0.0846777	1	1	1	Nadk2	Ly6c2low-Monos	VP-shunt_vs_Sham
0.0641709	-0.136983	1	1	1	Slc12a6	Ly6c2low-Monos	VP-shunt_vs_Sham
0.0641877	-0.16479	1	1	1	Znrf2	Ly6c2low-Monos	VP-shunt_vs_Sham
0.0642049	0.398803	1	1	1	Aldh18a1	Ly6c2low-Monos	VP-shunt_vs_Sham
0.0642357	0.283758	1	1	1	Hspa9	Ly6c2low-Monos	VP-shunt_vs_Sham
0.064284	-0.0236373	0.8	1	1	Gimap8	Ly6c2low-Monos	VP-shunt_vs_Sham
0.0643971	0.254085	1	1	1	Emc3	Ly6c2low-Monos	VP-shunt_vs_Sham
0.064413	0.0260066	0.4	1	1	2810454H06Rik	Ly6c2low-Monos	VP-shunt_vs_Sham
0.0644309	-0.0393798	0.8	1	1	Tprn	Ly6c2low-Monos	VP-shunt_vs_Sham
0.0644897	0.351376	0.4	0	1	4930544I03Rik	Ly6c2low-Monos	VP-shunt_vs_Sham
0.064603	-0.0931033	1	1	1	Rmnd1	Ly6c2low-Monos	VP-shunt_vs_Sham
0.0646287	0.807268	1	1	1	Fn1	Ly6c2low-Monos	VP-shunt_vs_Sham
0.0646561	0.324148	1	1	1	Cic	Ly6c2low-Monos	VP-shunt_vs_Sham
0.0646873	0.349994	0.4	0.167	1	Pard3	Ly6c2low-Monos	VP-shunt_vs_Sham
0.0646962	0.429225	1	1	1	Fdx2	Ly6c2low-Monos	VP-shunt_vs_Sham
0.0647142	0.432312	1	0.833	1	A530076I17Rik	Ly6c2low-Monos	VP-shunt_vs_Sham
0.06482	-0.139325	0.6	1	1	Lrrc63	Ly6c2low-Monos	VP-shunt_vs_Sham
0.0648489	-0.229028	1	1	1	Hectd2	Ly6c2low-Monos	VP-shunt_vs_Sham
0.0649283	0.364942	0.6	0.667	1	Gm12474	Ly6c2low-Monos	VP-shunt_vs_Sham
0.0649752	-0.141447	1	1	1	Ssh2	Ly6c2low-Monos	VP-shunt_vs_Sham
0.0650834	0.0671858	0.4	1	1	Magi2	Ly6c2low-Monos	VP-shunt_vs_Sham
0.0651103	-0.072589	0.8	1	1	Gm56980	Ly6c2low-Monos	VP-shunt_vs_Sham
0.0651835	0.253055	1	1	1	Colec12	Ly6c2low-Monos	VP-shunt_vs_Sham
0.0651969	0.34468	0.4	0.333	1	Slc52a3	Ly6c2low-Monos	VP-shunt_vs_Sham
0.0652861	0.493881	1	1	1	Sdhaf1	Ly6c2low-Monos	VP-shunt_vs_Sham
0.0652962	-0.107728	1	1	1	Zbtb40	Ly6c2low-Monos	VP-shunt_vs_Sham
0.0654341	0.0771582	0.4	1	1	Mmab	Ly6c2low-Monos	VP-shunt_vs_Sham
0.0654354	0.24355	1	1	1	Ccdc174	Ly6c2low-Monos	VP-shunt_vs_Sham
0.0654366	0.247621	1	1	1	Arl8a	Ly6c2low-Monos	VP-shunt_vs_Sham
0.0655284	0.28083	1	1	1	Slirp	Ly6c2low-Monos	VP-shunt_vs_Sham
0.0655822	-0.124901	1	1	1	Nfe2	Ly6c2low-Monos	VP-shunt_vs_Sham
0.0656461	0.0115459	0.6	1	1	Gm10501	Ly6c2low-Monos	VP-shunt_vs_Sham
0.0657078	-0.0692122	1	1	1	Fbxw5	Ly6c2low-Monos	VP-shunt_vs_Sham
0.065735	0.0971526	0.2	1	1	Slc41a2	Ly6c2low-Monos	VP-shunt_vs_Sham
0.0657429	0.231444	1	1	1	Mospd2	Ly6c2low-Monos	VP-shunt_vs_Sham
0.0659011	-0.12715	1	1	1	G0s2	Ly6c2low-Monos	VP-shunt_vs_Sham
0.0659021	0.41807	1	1	1	Mettl15	Ly6c2low-Monos	VP-shunt_vs_Sham
0.0659036	0.0675361	0.6	1	1	H2-Eb2	Ly6c2low-Monos	VP-shunt_vs_Sham
0.0659187	0.41993	1	1	1	Zfp810	Ly6c2low-Monos	VP-shunt_vs_Sham
0.0659417	0.136699	0	1	1	Tsbp1	Ly6c2low-Monos	VP-shunt_vs_Sham
0.0659698	0.0245591	0.8	1	1	Gm43774	Ly6c2low-Monos	VP-shunt_vs_Sham
0.066025	-0.13218	1	1	1	Slc33a1	Ly6c2low-Monos	VP-shunt_vs_Sham
0.0660559	-0.14514	1	1	1	Pdlim1	Ly6c2low-Monos	VP-shunt_vs_Sham
0.0660874	-0.0818191	1	1	1	Timm17b	Ly6c2low-Monos	VP-shunt_vs_Sham
0.0662224	-0.00250795	1	1	1	Tsr2	Ly6c2low-Monos	VP-shunt_vs_Sham
0.0662752	-0.324605	1	1	1	Gpr155	Ly6c2low-Monos	VP-shunt_vs_Sham
0.0663	-0.222438	1	1	1	Cyp2ab1	Ly6c2low-Monos	VP-shunt_vs_Sham
0.0664297	0.708633	1	1	1	2610035D17Rik	Ly6c2low-Monos	VP-shunt_vs_Sham
0.066482	-0.198549	1	1	1	Arhgap17	Ly6c2low-Monos	VP-shunt_vs_Sham
0.0664832	-0.233551	1	1	1	Rhoq	Ly6c2low-Monos	VP-shunt_vs_Sham
0.0664982	-0.115	1	1	1	Spred2	Ly6c2low-Monos	VP-shunt_vs_Sham
0.0665253	-0.197488	1	1	1	Ttc5	Ly6c2low-Monos	VP-shunt_vs_Sham
0.066588	-0.228213	1	1	1	Gmeb1	Ly6c2low-Monos	VP-shunt_vs_Sham
0.0666854	0.270289	1	1	1	Ykt6	Ly6c2low-Monos	VP-shunt_vs_Sham
0.0667093	-0.0141724	1	1	1	Micu3	Ly6c2low-Monos	VP-shunt_vs_Sham
0.066728	-0.105099	1	1	1	Helb	Ly6c2low-Monos	VP-shunt_vs_Sham
0.0667548	0.399159	1	1	1	Anapc13	Ly6c2low-Monos	VP-shunt_vs_Sham
0.0668082	0.114701	0.2	0.833	1	D830024N08Rik	Ly6c2low-Monos	VP-shunt_vs_Sham
0.066827	-0.00846585	0.6	1	1	St6galnac3	Ly6c2low-Monos	VP-shunt_vs_Sham
0.0668693	-0.108376	1	1	1	Txndc11	Ly6c2low-Monos	VP-shunt_vs_Sham
0.066874	-0.103975	1	1	1	Pde4d	Ly6c2low-Monos	VP-shunt_vs_Sham
0.0671855	-0.00277386	1	1	1	A330040F15Rik	Ly6c2low-Monos	VP-shunt_vs_Sham
0.0673939	-0.0857716	1	1	1	Piga	Ly6c2low-Monos	VP-shunt_vs_Sham
0.0675217	-0.158947	1	1	1	Tfeb	Ly6c2low-Monos	VP-shunt_vs_Sham
0.0675361	0.495205	1	1	1	Bnip3	Ly6c2low-Monos	VP-shunt_vs_Sham
0.0676137	-0.123278	1	1	1	Trim59	Ly6c2low-Monos	VP-shunt_vs_Sham
0.0677282	0.104758	0.2	1	1	Gm57137	Ly6c2low-Monos	VP-shunt_vs_Sham
0.0677295	0.308878	1	1	1	Crlf2	Ly6c2low-Monos	VP-shunt_vs_Sham
0.0677669	0.127814	0	0.833	1	Ntn4	Ly6c2low-Monos	VP-shunt_vs_Sham
0.0678543	-0.215249	1	1	1	Zeb2	Ly6c2low-Monos	VP-shunt_vs_Sham
0.06788	-0.0791548	1	1	1	Mrm1	Ly6c2low-Monos	VP-shunt_vs_Sham
0.0679002	0.331206	1	1	1	Snrpg	Ly6c2low-Monos	VP-shunt_vs_Sham
0.0679354	-0.113203	1	1	1	Rnf14	Ly6c2low-Monos	VP-shunt_vs_Sham
0.0679708	0.460395	1	1	1	Ncdn	Ly6c2low-Monos	VP-shunt_vs_Sham
0.0680192	0.438646	1	1	1	Dbr1	Ly6c2low-Monos	VP-shunt_vs_Sham
0.0680677	-0.153564	1	1	1	Alg9	Ly6c2low-Monos	VP-shunt_vs_Sham
0.0682622	0.353147	1	1	1	Adam15	Ly6c2low-Monos	VP-shunt_vs_Sham
0.0682664	0.319949	1	1	1	Magi3	Ly6c2low-Monos	VP-shunt_vs_Sham
0.0683092	-0.160271	1	1	1	Arhgef6	Ly6c2low-Monos	VP-shunt_vs_Sham
0.0683513	-0.261277	1	1	1	Prcp	Ly6c2low-Monos	VP-shunt_vs_Sham
0.0683729	0.345179	0.4	0.5	1	Acod1	Ly6c2low-Monos	VP-shunt_vs_Sham
0.068602	-0.188949	1	1	1	4833420G17Rik	Ly6c2low-Monos	VP-shunt_vs_Sham
0.0686589	0.0984976	0.4	1	1	Zkscan7	Ly6c2low-Monos	VP-shunt_vs_Sham
0.0686627	0.0961868	0.6	1	1	Ehd3	Ly6c2low-Monos	VP-shunt_vs_Sham
0.0687437	0.0941039	0.8	1	1	Gm56963	Ly6c2low-Monos	VP-shunt_vs_Sham
0.0687848	0.339964	0.4	0.167	1	Rasal1	Ly6c2low-Monos	VP-shunt_vs_Sham
0.0687968	0.348087	0.4	0.333	1	Socs2	Ly6c2low-Monos	VP-shunt_vs_Sham
0.0687968	0.348087	0.4	0.333	1	Ltc4s	Ly6c2low-Monos	VP-shunt_vs_Sham
0.0688312	0.454599	1	1	1	Smim27	Ly6c2low-Monos	VP-shunt_vs_Sham
0.0689519	0.480877	1	1	1	Gsr	Ly6c2low-Monos	VP-shunt_vs_Sham
0.0690003	-0.104059	1	1	1	Tifa	Ly6c2low-Monos	VP-shunt_vs_Sham
0.0691055	0.377978	0.8	0.833	1	Gm10827	Ly6c2low-Monos	VP-shunt_vs_Sham
0.0692488	-0.177123	1	1	1	Brwd3	Ly6c2low-Monos	VP-shunt_vs_Sham
0.0692778	-0.17396	1	1	1	Herpud1	Ly6c2low-Monos	VP-shunt_vs_Sham
0.0693106	-0.146241	1	1	1	Dguok	Ly6c2low-Monos	VP-shunt_vs_Sham
0.0693344	-0.204702	1	1	1	Gk	Ly6c2low-Monos	VP-shunt_vs_Sham
0.0693907	-0.176032	1	1	1	Rbm4	Ly6c2low-Monos	VP-shunt_vs_Sham
0.0694084	0.01509	0.6	1	1	Mrc1	Ly6c2low-Monos	VP-shunt_vs_Sham
0.0695063	0.127076	0	0.833	1	Gfod2	Ly6c2low-Monos	VP-shunt_vs_Sham
0.0695652	0.108805	0.2	1	1	Cd200	Ly6c2low-Monos	VP-shunt_vs_Sham
0.0695718	-0.171316	1	1	1	Arl6ip6	Ly6c2low-Monos	VP-shunt_vs_Sham
0.0695989	0.418031	1	0.667	1	Crppa	Ly6c2low-Monos	VP-shunt_vs_Sham
0.0699365	-0.0161428	1	1	1	G6pc3	Ly6c2low-Monos	VP-shunt_vs_Sham
0.0702006	-0.17331	1	1	1	Tmem209	Ly6c2low-Monos	VP-shunt_vs_Sham
0.0702615	0.440371	1	1	1	Nit2	Ly6c2low-Monos	VP-shunt_vs_Sham
0.0702927	-0.194787	1	1	1	Csnk1g3	Ly6c2low-Monos	VP-shunt_vs_Sham
0.0703173	-0.281031	1	1	1	Plxnc1	Ly6c2low-Monos	VP-shunt_vs_Sham
0.0703688	0.380793	0.4	0.667	1	Stx1a	Ly6c2low-Monos	VP-shunt_vs_Sham
0.0704046	0.331097	1	1	1	Ndc80	Ly6c2low-Monos	VP-shunt_vs_Sham
0.07041	-0.0604665	1	1	1	Tef	Ly6c2low-Monos	VP-shunt_vs_Sham
0.0704331	-0.139696	1	1	1	Ash1l	Ly6c2low-Monos	VP-shunt_vs_Sham
0.0704365	0.218659	1	1	1	Ube2h	Ly6c2low-Monos	VP-shunt_vs_Sham
0.0704475	0.178624	1	1	1	Tm9sf3	Ly6c2low-Monos	VP-shunt_vs_Sham
0.0704669	-0.128709	1	1	1	Hps5	Ly6c2low-Monos	VP-shunt_vs_Sham
0.0705458	0.354804	0.6	0.333	1	Gm45014	Ly6c2low-Monos	VP-shunt_vs_Sham
0.0705719	0.435473	1	1	1	Mon1a	Ly6c2low-Monos	VP-shunt_vs_Sham
0.0706356	0.429568	1	1	1	Gramd1c	Ly6c2low-Monos	VP-shunt_vs_Sham
0.0706363	0.123311	0.2	1	1	Morn1	Ly6c2low-Monos	VP-shunt_vs_Sham
0.0707922	0.300173	1	1	1	Mrpl12	Ly6c2low-Monos	VP-shunt_vs_Sham
0.0708108	0.100008	0.4	0.833	1	Nme6	Ly6c2low-Monos	VP-shunt_vs_Sham
0.0708326	-0.163806	1	1	1	Trmt2b	Ly6c2low-Monos	VP-shunt_vs_Sham
0.0708678	-0.127387	1	1	1	Herpud2	Ly6c2low-Monos	VP-shunt_vs_Sham
0.0710258	-0.0596649	1	1	1	Mlh3	Ly6c2low-Monos	VP-shunt_vs_Sham
0.0712317	0.199312	1	1	1	Wdr26	Ly6c2low-Monos	VP-shunt_vs_Sham
0.0713333	0.373898	1	1	1	D17H6S53E	Ly6c2low-Monos	VP-shunt_vs_Sham
0.0713506	-0.149702	1	1	1	Ascc3	Ly6c2low-Monos	VP-shunt_vs_Sham
0.071401	-0.109498	1	1	1	Prorp	Ly6c2low-Monos	VP-shunt_vs_Sham
0.0714764	0.307393	1	1	1	Fzd7	Ly6c2low-Monos	VP-shunt_vs_Sham
0.0715139	0.237036	1	1	1	Vav3	Ly6c2low-Monos	VP-shunt_vs_Sham
0.0715146	-0.138025	1	1	1	Gigyf1	Ly6c2low-Monos	VP-shunt_vs_Sham
0.0715276	0.418757	1	1	1	Oaz2	Ly6c2low-Monos	VP-shunt_vs_Sham
0.0715418	0.117258	0	0.667	1	Dnase1l3	Ly6c2low-Monos	VP-shunt_vs_Sham
0.0716729	0.347617	1	1	1	Fam114a1	Ly6c2low-Monos	VP-shunt_vs_Sham
0.0716741	0.212176	1	1	1	Setx	Ly6c2low-Monos	VP-shunt_vs_Sham
0.0717153	0.293316	1	1	1	Klhl9	Ly6c2low-Monos	VP-shunt_vs_Sham
0.0717567	0.336565	1	1	1	Pigt	Ly6c2low-Monos	VP-shunt_vs_Sham
0.0718463	0.403566	1	1	1	Gid4	Ly6c2low-Monos	VP-shunt_vs_Sham
0.071878	0.248375	1	1	1	Socs3	Ly6c2low-Monos	VP-shunt_vs_Sham
0.0719288	-0.221437	1	1	1	Stk3	Ly6c2low-Monos	VP-shunt_vs_Sham
0.0719576	0.251951	1	1	1	Mafg	Ly6c2low-Monos	VP-shunt_vs_Sham
0.0720031	-0.0648699	0.8	1	1	Zfp128	Ly6c2low-Monos	VP-shunt_vs_Sham
0.072047	0.404199	1	1	1	Gm57402	Ly6c2low-Monos	VP-shunt_vs_Sham
0.0720879	-0.156644	1	1	1	Cyb5a	Ly6c2low-Monos	VP-shunt_vs_Sham
0.0721013	0.221623	1	1	1	Srp9	Ly6c2low-Monos	VP-shunt_vs_Sham
0.0722798	-0.0822695	1	1	1	Haus3	Ly6c2low-Monos	VP-shunt_vs_Sham
0.0723749	0.332492	1	1	1	Ltb4r1	Ly6c2low-Monos	VP-shunt_vs_Sham
0.0725221	0.479133	1	1	1	Cenpt	Ly6c2low-Monos	VP-shunt_vs_Sham
0.0725259	-0.0152013	1	1	1	Gm11613	Ly6c2low-Monos	VP-shunt_vs_Sham
0.0728211	0.363917	0.8	0.833	1	Gm4211	Ly6c2low-Monos	VP-shunt_vs_Sham
0.072922	0.137844	0	0.833	1	Otub2	Ly6c2low-Monos	VP-shunt_vs_Sham
0.0729673	0.126443	1	1	1	Gm2a	Ly6c2low-Monos	VP-shunt_vs_Sham
0.0730301	0.428786	1	1	1	Tmem63a	Ly6c2low-Monos	VP-shunt_vs_Sham
0.0730321	0.243188	1	1	1	Trem3	Ly6c2low-Monos	VP-shunt_vs_Sham
0.073042	0.316856	1	1	1	Fuca2	Ly6c2low-Monos	VP-shunt_vs_Sham
0.0731411	-0.0128907	1	1	1	Ubtd2	Ly6c2low-Monos	VP-shunt_vs_Sham
0.0731656	0.4965	0.4	0.333	1	Stox2	Ly6c2low-Monos	VP-shunt_vs_Sham
0.0733095	0.183364	1	1	1	Pdcd10	Ly6c2low-Monos	VP-shunt_vs_Sham
0.0733486	-0.0106513	0.8	1	1	Mfsd12	Ly6c2low-Monos	VP-shunt_vs_Sham
0.0734157	0.204238	1	1	1	Rps18	Ly6c2low-Monos	VP-shunt_vs_Sham
0.0734303	-0.085215	0.4	1	1	Slamf8	Ly6c2low-Monos	VP-shunt_vs_Sham
0.0734453	0.13709	0	0.833	1	Gm26881	Ly6c2low-Monos	VP-shunt_vs_Sham
0.0734853	0.459296	1	1	1	Phf13	Ly6c2low-Monos	VP-shunt_vs_Sham
0.073517	-0.0558826	1	1	1	Ccdc66	Ly6c2low-Monos	VP-shunt_vs_Sham
0.0736001	0.0634023	0.4	1	1	Gm16573	Ly6c2low-Monos	VP-shunt_vs_Sham
0.0737886	0.331093	0.6	0.333	1	1700030J22Rik	Ly6c2low-Monos	VP-shunt_vs_Sham
0.07394	-0.0936793	1	1	1	Mettl3	Ly6c2low-Monos	VP-shunt_vs_Sham
0.0740668	0.120884	0.2	1	1	Gm10135	Ly6c2low-Monos	VP-shunt_vs_Sham
0.0740748	0.375543	1	1	1	Usp39	Ly6c2low-Monos	VP-shunt_vs_Sham
0.0740969	0.451335	1	1	1	Tada2b	Ly6c2low-Monos	VP-shunt_vs_Sham
0.0741809	-0.127319	1	1	1	Commd10	Ly6c2low-Monos	VP-shunt_vs_Sham
0.0742074	-0.195569	1	1	1	Acot9	Ly6c2low-Monos	VP-shunt_vs_Sham
0.0743011	0.367163	1	1	1	Gm15283	Ly6c2low-Monos	VP-shunt_vs_Sham
0.074322	0.348567	0.8	0.833	1	Gm39121	Ly6c2low-Monos	VP-shunt_vs_Sham
0.0743295	-0.00176285	1	1	1	Gm44148	Ly6c2low-Monos	VP-shunt_vs_Sham
0.0745354	0.222143	1	1	1	Brd7	Ly6c2low-Monos	VP-shunt_vs_Sham
0.0745744	0.425627	0.6	1	1	Ntrk3	Ly6c2low-Monos	VP-shunt_vs_Sham
0.0746292	-0.232038	1	1	1	Rfx3	Ly6c2low-Monos	VP-shunt_vs_Sham
0.0746374	-0.158809	1	1	1	Cfap68	Ly6c2low-Monos	VP-shunt_vs_Sham
0.0747262	0.114006	0.4	1	1	Nrg2	Ly6c2low-Monos	VP-shunt_vs_Sham
0.074802	0.0589965	0.4	1	1	Miga2	Ly6c2low-Monos	VP-shunt_vs_Sham
0.0749883	0.114238	0.4	1	1	Rab3a	Ly6c2low-Monos	VP-shunt_vs_Sham
0.0751314	-0.139341	1	1	1	Naip6	Ly6c2low-Monos	VP-shunt_vs_Sham
0.0751529	0.11437	0.4	1	1	Ggnbp1	Ly6c2low-Monos	VP-shunt_vs_Sham
0.0751785	0.0262262	0.6	0.833	1	Kcnq3	Ly6c2low-Monos	VP-shunt_vs_Sham
0.0753249	-0.152491	1	1	1	B2m	Ly6c2low-Monos	VP-shunt_vs_Sham
0.0754113	0.0734273	0.6	1	1	Atp8a2	Ly6c2low-Monos	VP-shunt_vs_Sham
0.075537	-0.155418	1	1	1	Zbtb34	Ly6c2low-Monos	VP-shunt_vs_Sham
0.0755433	0.144133	0	1	1	Spib	Ly6c2low-Monos	VP-shunt_vs_Sham
0.0755583	-0.205888	1	1	1	Rcc2	Ly6c2low-Monos	VP-shunt_vs_Sham
0.075612	-0.0397475	0.8	1	1	Gm16201	Ly6c2low-Monos	VP-shunt_vs_Sham
0.0756698	0.370725	1	1	1	Kat2a	Ly6c2low-Monos	VP-shunt_vs_Sham
0.0756828	-0.158366	1	1	1	Hmgxb3	Ly6c2low-Monos	VP-shunt_vs_Sham
0.0758593	0.276319	1	1	1	Vrk3	Ly6c2low-Monos	VP-shunt_vs_Sham
0.0759181	0.0804751	0.8	1	1	Nmral1	Ly6c2low-Monos	VP-shunt_vs_Sham
0.0759333	0.12295	0.4	1	1	Otof	Ly6c2low-Monos	VP-shunt_vs_Sham
0.07616	-0.18271	1	1	1	Snx29	Ly6c2low-Monos	VP-shunt_vs_Sham
0.0762135	-0.0488058	1	1	1	Gm56974	Ly6c2low-Monos	VP-shunt_vs_Sham
0.0762422	-0.183238	1	1	1	Cnksr3	Ly6c2low-Monos	VP-shunt_vs_Sham
0.0762566	-0.13393	1	1	1	Snapc3	Ly6c2low-Monos	VP-shunt_vs_Sham
0.0762635	-0.170452	1	1	1	Kmt2a	Ly6c2low-Monos	VP-shunt_vs_Sham
0.0763238	0.35118	0.8	1	1	Optn	Ly6c2low-Monos	VP-shunt_vs_Sham
0.0764785	0.108812	0.4	1	1	Gm15902	Ly6c2low-Monos	VP-shunt_vs_Sham
0.0765815	0.189396	1	1	1	Arl6ip1	Ly6c2low-Monos	VP-shunt_vs_Sham
0.0765911	-0.149021	1	1	1	Mapkap1	Ly6c2low-Monos	VP-shunt_vs_Sham
0.0768349	-0.169464	1	1	1	Nfatc3	Ly6c2low-Monos	VP-shunt_vs_Sham
0.076928	0.0611597	0.8	1	1	Arhgap28	Ly6c2low-Monos	VP-shunt_vs_Sham
0.0769913	0.00628103	0.4	1	1	Cenpl	Ly6c2low-Monos	VP-shunt_vs_Sham
0.0771342	0.511309	1	1	1	Inafm1	Ly6c2low-Monos	VP-shunt_vs_Sham
0.0772154	0.309017	1	1	1	Sap18	Ly6c2low-Monos	VP-shunt_vs_Sham
0.0773116	0.0636935	0.6	1	1	Tyw3	Ly6c2low-Monos	VP-shunt_vs_Sham
0.0773775	0.229587	1	1	1	Kctd12	Ly6c2low-Monos	VP-shunt_vs_Sham
0.077381	-0.0443563	1	1	1	Ubac1	Ly6c2low-Monos	VP-shunt_vs_Sham
0.0774412	0.344574	1	1	1	Ppp3r1	Ly6c2low-Monos	VP-shunt_vs_Sham
0.0774687	0.269992	1	1	1	Uchl5	Ly6c2low-Monos	VP-shunt_vs_Sham
0.0778097	0.011076	1	1	1	D130040H23Rik	Ly6c2low-Monos	VP-shunt_vs_Sham
0.0778167	0.605842	0.4	0.167	1	Gm4956	Ly6c2low-Monos	VP-shunt_vs_Sham
0.0778863	0.32569	1	1	1	Rpl7l1	Ly6c2low-Monos	VP-shunt_vs_Sham
0.0779842	-0.0285797	1	1	1	Cnp	Ly6c2low-Monos	VP-shunt_vs_Sham
0.0780125	-0.0171756	1	1	1	Pomgnt1	Ly6c2low-Monos	VP-shunt_vs_Sham
0.0780174	0.0378008	0.8	1	1	Myo1h	Ly6c2low-Monos	VP-shunt_vs_Sham
0.07818	0.422243	1	1	1	Mtfr1	Ly6c2low-Monos	VP-shunt_vs_Sham
0.0781986	0.338531	0.4	0.167	1	Gm57183	Ly6c2low-Monos	VP-shunt_vs_Sham
0.0782054	0.435261	1	1	1	Pltp	Ly6c2low-Monos	VP-shunt_vs_Sham
0.078216	0.355659	1	1	1	Tmem268	Ly6c2low-Monos	VP-shunt_vs_Sham
0.0782877	0.228638	1	1	1	Dennd4c	Ly6c2low-Monos	VP-shunt_vs_Sham
0.0783805	0.368007	1	1	1	Pcsk6	Ly6c2low-Monos	VP-shunt_vs_Sham
0.078385	-0.0450463	0.8	1	1	Tfrc	Ly6c2low-Monos	VP-shunt_vs_Sham
0.0783896	-0.105638	1	1	1	Casp2	Ly6c2low-Monos	VP-shunt_vs_Sham
0.0785293	0.452611	1	1	1	Gm26782	Ly6c2low-Monos	VP-shunt_vs_Sham
0.0786459	0.217496	1	1	1	Glyr1	Ly6c2low-Monos	VP-shunt_vs_Sham
0.0786489	-0.156009	1	1	1	Cep170	Ly6c2low-Monos	VP-shunt_vs_Sham
0.0786797	0.218337	1	1	1	Ssr3	Ly6c2low-Monos	VP-shunt_vs_Sham
0.0787759	-0.116243	1	1	1	Arfgef2	Ly6c2low-Monos	VP-shunt_vs_Sham
0.0787961	0.338358	0.4	0.333	1	Gm57196	Ly6c2low-Monos	VP-shunt_vs_Sham
0.078801	0.147998	0	0.833	1	Gm15834	Ly6c2low-Monos	VP-shunt_vs_Sham
0.0788682	-0.26825	1	1	1	Apba1	Ly6c2low-Monos	VP-shunt_vs_Sham
0.0788821	0.232863	1	1	1	Fth1	Ly6c2low-Monos	VP-shunt_vs_Sham
0.0789415	-0.208954	1	1	1	Ube2f	Ly6c2low-Monos	VP-shunt_vs_Sham
0.0789805	-0.161559	1	1	1	Krr1	Ly6c2low-Monos	VP-shunt_vs_Sham
0.0790375	-0.164538	1	1	1	Gm43328	Ly6c2low-Monos	VP-shunt_vs_Sham
0.0790784	0.0123229	1	1	1	Nsdhl	Ly6c2low-Monos	VP-shunt_vs_Sham
0.0791614	0.187508	1	1	1	Prr13	Ly6c2low-Monos	VP-shunt_vs_Sham
0.0791945	-0.222325	1	1	1	Spty2d1	Ly6c2low-Monos	VP-shunt_vs_Sham
0.0793616	-0.143132	1	1	1	Fam117b	Ly6c2low-Monos	VP-shunt_vs_Sham
0.0793711	-0.127977	1	1	1	Elp4	Ly6c2low-Monos	VP-shunt_vs_Sham
0.0794629	0.407473	1	0.833	1	Pop1	Ly6c2low-Monos	VP-shunt_vs_Sham
0.0795851	0.477307	1	1	1	Chrm3	Ly6c2low-Monos	VP-shunt_vs_Sham
0.0795964	-0.00142627	0.4	1	1	Gm15675	Ly6c2low-Monos	VP-shunt_vs_Sham
0.079736	0.404848	1	1	1	Klhdc3	Ly6c2low-Monos	VP-shunt_vs_Sham
0.0797528	-0.0661772	1	1	1	Kat5	Ly6c2low-Monos	VP-shunt_vs_Sham
0.0797834	0.206178	1	1	1	Dlst	Ly6c2low-Monos	VP-shunt_vs_Sham
0.0798463	0.391057	0.6	0.833	1	Gng3	Ly6c2low-Monos	VP-shunt_vs_Sham
0.079855	-0.225052	1	1	1	H2-K1	Ly6c2low-Monos	VP-shunt_vs_Sham
0.0798774	0.299273	1	1	1	Plekha3	Ly6c2low-Monos	VP-shunt_vs_Sham
0.0799434	0.186669	1	1	1	Acin1	Ly6c2low-Monos	VP-shunt_vs_Sham
0.0799754	-0.0328502	0.8	1	1	Tmem97	Ly6c2low-Monos	VP-shunt_vs_Sham
0.0800403	0.581378	0.2	0	1	Saa1	Ly6c2low-Monos	VP-shunt_vs_Sham
0.0803363	0.144664	1	1	1	Itch	Ly6c2low-Monos	VP-shunt_vs_Sham
0.0803917	0.0876597	0.2	0.667	1	Edaradd	Ly6c2low-Monos	VP-shunt_vs_Sham
0.0804175	-0.159457	1	1	1	Otulinl	Ly6c2low-Monos	VP-shunt_vs_Sham
0.0804604	-0.0623776	0.8	1	1	Gtpbp10	Ly6c2low-Monos	VP-shunt_vs_Sham
0.0805041	0.330074	1	1	1	Ptpn9	Ly6c2low-Monos	VP-shunt_vs_Sham
0.0805122	0.376006	1	1	1	Cnih1	Ly6c2low-Monos	VP-shunt_vs_Sham
0.0805664	0.344588	0.6	0.333	1	Klra8	Ly6c2low-Monos	VP-shunt_vs_Sham
0.0805669	0.424002	1	0.833	1	Gm20658	Ly6c2low-Monos	VP-shunt_vs_Sham
0.0807526	-0.125129	1	1	1	Pip4k2a	Ly6c2low-Monos	VP-shunt_vs_Sham
0.0809041	0.200725	1	1	1	Gnai3	Ly6c2low-Monos	VP-shunt_vs_Sham
0.0809055	-0.138983	1	1	1	Rai1	Ly6c2low-Monos	VP-shunt_vs_Sham
0.0809714	0.334554	1	1	1	Stoml1	Ly6c2low-Monos	VP-shunt_vs_Sham
0.0810111	-0.233887	1	1	1	Terf1	Ly6c2low-Monos	VP-shunt_vs_Sham
0.0810448	0.338367	1	1	1	Kri1	Ly6c2low-Monos	VP-shunt_vs_Sham
0.0810881	0.364673	1	1	1	Zfp335os	Ly6c2low-Monos	VP-shunt_vs_Sham
0.081101	-0.363758	1	1	1	Txndc16	Ly6c2low-Monos	VP-shunt_vs_Sham
0.0811463	0.327266	1	1	1	Ndufs7	Ly6c2low-Monos	VP-shunt_vs_Sham
0.081216	0.248373	1	1	1	Msl1	Ly6c2low-Monos	VP-shunt_vs_Sham
0.0812598	-0.298376	1	1	1	Strbp	Ly6c2low-Monos	VP-shunt_vs_Sham
0.0812726	-0.137361	1	1	1	Gpr183	Ly6c2low-Monos	VP-shunt_vs_Sham
0.0812817	0.359893	0.6	0.667	1	Zfp937	Ly6c2low-Monos	VP-shunt_vs_Sham
0.0813168	-0.0619935	1	1	1	Dbt	Ly6c2low-Monos	VP-shunt_vs_Sham
0.0813274	-0.119943	1	1	1	Uso1	Ly6c2low-Monos	VP-shunt_vs_Sham
0.0814249	0.330271	1	1	1	Banf1	Ly6c2low-Monos	VP-shunt_vs_Sham
0.0814363	-0.127769	1	1	1	Dexi	Ly6c2low-Monos	VP-shunt_vs_Sham
0.0815983	-0.0145535	1	1	1	Ift74	Ly6c2low-Monos	VP-shunt_vs_Sham
0.0816234	-0.0288095	1	1	1	4833418N02Rik	Ly6c2low-Monos	VP-shunt_vs_Sham
0.0816899	0.308801	1	1	1	Sharpin	Ly6c2low-Monos	VP-shunt_vs_Sham
0.0818724	-0.185023	1	1	1	AW554918	Ly6c2low-Monos	VP-shunt_vs_Sham
0.0818992	-0.139427	1	1	1	Kdm3b	Ly6c2low-Monos	VP-shunt_vs_Sham
0.0819221	-0.12718	1	1	1	Ubxn7	Ly6c2low-Monos	VP-shunt_vs_Sham
0.0820433	-0.0962255	1	1	1	Thoc2l	Ly6c2low-Monos	VP-shunt_vs_Sham
0.0820538	-0.133835	1	1	1	Acadl	Ly6c2low-Monos	VP-shunt_vs_Sham
0.0821698	0.0466315	1	1	1	Gm47096	Ly6c2low-Monos	VP-shunt_vs_Sham
0.0821708	0.134391	0.4	1	1	H2-Oa	Ly6c2low-Monos	VP-shunt_vs_Sham
0.0821807	0.449195	1	1	1	Cers2	Ly6c2low-Monos	VP-shunt_vs_Sham
0.0821821	-0.106139	1	1	1	Epc1	Ly6c2low-Monos	VP-shunt_vs_Sham
0.0822018	0.391593	1	1	1	E230029C05Rik	Ly6c2low-Monos	VP-shunt_vs_Sham
0.0822065	-0.164532	1	1	1	Mycbp2	Ly6c2low-Monos	VP-shunt_vs_Sham
0.0822324	-0.18903	1	1	1	Pkp4	Ly6c2low-Monos	VP-shunt_vs_Sham
0.0822448	-0.162874	1	1	1	Akap12	Ly6c2low-Monos	VP-shunt_vs_Sham
0.0822674	0.368388	0.4	0.167	1	Adamts9	Ly6c2low-Monos	VP-shunt_vs_Sham
0.0823781	0.254323	1	1	1	Upf2	Ly6c2low-Monos	VP-shunt_vs_Sham
0.0824641	0.233903	1	1	1	Eif2s1	Ly6c2low-Monos	VP-shunt_vs_Sham
0.0825935	-0.296609	1	1	1	Pde7a	Ly6c2low-Monos	VP-shunt_vs_Sham
0.0826257	0.104094	0.8	1	1	A330069E16Rik	Ly6c2low-Monos	VP-shunt_vs_Sham
0.0826759	-0.15542	1	1	1	Piezo1	Ly6c2low-Monos	VP-shunt_vs_Sham
0.082747	-0.0724579	0.4	1	1	Cdkl5	Ly6c2low-Monos	VP-shunt_vs_Sham
0.0829228	0.239579	1	1	1	Rnasek	Ly6c2low-Monos	VP-shunt_vs_Sham
0.0830022	-0.00079124	1	1	1	Il3ra	Ly6c2low-Monos	VP-shunt_vs_Sham
0.0830301	0.41419	1	1	1	Cnot9	Ly6c2low-Monos	VP-shunt_vs_Sham
0.0830352	-0.217928	0.8	1	1	Tnfaip1	Ly6c2low-Monos	VP-shunt_vs_Sham
0.0831407	-0.152185	1	1	1	Lrrc8b	Ly6c2low-Monos	VP-shunt_vs_Sham
0.0831555	-0.0561627	1	1	1	Hmga2-ps1	Ly6c2low-Monos	VP-shunt_vs_Sham
0.0831567	0.339418	0.8	1	1	Gpr160	Ly6c2low-Monos	VP-shunt_vs_Sham
0.0832228	-0.167569	1	1	1	Dock11	Ly6c2low-Monos	VP-shunt_vs_Sham
0.0832435	0.415166	1	1	1	Dnaaf5	Ly6c2low-Monos	VP-shunt_vs_Sham
0.0833216	-0.111901	1	1	1	Panx1	Ly6c2low-Monos	VP-shunt_vs_Sham
0.0834033	-0.187029	1	1	1	Siah2	Ly6c2low-Monos	VP-shunt_vs_Sham
0.0834873	-0.0126812	1	1	1	Id1	Ly6c2low-Monos	VP-shunt_vs_Sham
0.0835067	-0.260146	1	1	1	Mthfsl	Ly6c2low-Monos	VP-shunt_vs_Sham
0.0835416	0.331504	1	1	1	Vps37b	Ly6c2low-Monos	VP-shunt_vs_Sham
0.083554	0.0887021	0.2	0.667	1	St18	Ly6c2low-Monos	VP-shunt_vs_Sham
0.0837095	-0.206808	1	1	1	Usp36	Ly6c2low-Monos	VP-shunt_vs_Sham
0.0837312	-0.165866	1	1	1	Phf21a	Ly6c2low-Monos	VP-shunt_vs_Sham
0.0839067	0.398141	1	1	1	Slc35f5	Ly6c2low-Monos	VP-shunt_vs_Sham
0.0840031	0.0099901	0.8	1	1	Gm28198	Ly6c2low-Monos	VP-shunt_vs_Sham
0.0840984	-0.11961	1	1	1	Mfsd11	Ly6c2low-Monos	VP-shunt_vs_Sham
0.0841139	-0.135222	1	1	1	Ikzf2	Ly6c2low-Monos	VP-shunt_vs_Sham
0.0841844	-0.0099726	1	1	1	Zfp760	Ly6c2low-Monos	VP-shunt_vs_Sham
0.0842428	0.035602	0.4	1	1	Gm37229	Ly6c2low-Monos	VP-shunt_vs_Sham
0.0843882	0.428774	1	1	1	Msantd3	Ly6c2low-Monos	VP-shunt_vs_Sham
0.0844127	0.35922	1	1	1	Phf23	Ly6c2low-Monos	VP-shunt_vs_Sham
0.084529	-0.119027	1	1	1	Ambra1	Ly6c2low-Monos	VP-shunt_vs_Sham
0.0847037	0.0131442	0.8	1	1	4930595D18Rik	Ly6c2low-Monos	VP-shunt_vs_Sham
0.0847114	-0.10433	1	1	1	Abhd17c	Ly6c2low-Monos	VP-shunt_vs_Sham
0.0847246	0.212951	1	1	1	Sertad2	Ly6c2low-Monos	VP-shunt_vs_Sham
0.0848229	0.359146	0.6	0.167	1	Tlcd1	Ly6c2low-Monos	VP-shunt_vs_Sham
0.0848452	-0.134618	1	1	1	4931406C07Rik	Ly6c2low-Monos	VP-shunt_vs_Sham
0.0848599	0.204635	1	1	1	Cox5a	Ly6c2low-Monos	VP-shunt_vs_Sham
0.0848802	-0.132897	1	1	1	Rnase6	Ly6c2low-Monos	VP-shunt_vs_Sham
0.0848814	-0.0907475	1	1	1	Gpn3	Ly6c2low-Monos	VP-shunt_vs_Sham
0.0849088	0.400265	1	1	1	Dmac1	Ly6c2low-Monos	VP-shunt_vs_Sham
0.0849486	0.456544	1	0.833	1	Def8	Ly6c2low-Monos	VP-shunt_vs_Sham
0.0850786	0.441879	1	0.833	1	Fabp7	Ly6c2low-Monos	VP-shunt_vs_Sham
0.0851049	-0.12843	1	1	1	Agap3	Ly6c2low-Monos	VP-shunt_vs_Sham
0.0852026	0.313919	1	1	1	Fam133b	Ly6c2low-Monos	VP-shunt_vs_Sham
0.0852207	0.164825	1	1	1	Rps7	Ly6c2low-Monos	VP-shunt_vs_Sham
0.0853198	-0.0574998	0.8	1	1	Hsd17b2	Ly6c2low-Monos	VP-shunt_vs_Sham
0.0853707	0.0865048	0.4	0.833	1	2900089D17Rik	Ly6c2low-Monos	VP-shunt_vs_Sham
0.0854218	-0.00595005	1	1	1	Gm57263	Ly6c2low-Monos	VP-shunt_vs_Sham
0.0854293	0.115359	0.4	1	1	6430550D23Rik	Ly6c2low-Monos	VP-shunt_vs_Sham
0.0855376	0.0303463	0.8	1	1	Miga1	Ly6c2low-Monos	VP-shunt_vs_Sham
0.0858536	-0.0801844	1	1	1	Zdhhc13	Ly6c2low-Monos	VP-shunt_vs_Sham
0.0858615	0.370818	1	1	1	Pus7l	Ly6c2low-Monos	VP-shunt_vs_Sham
0.0859497	0.46888	1	1	1	Epb41l1	Ly6c2low-Monos	VP-shunt_vs_Sham
0.0859876	0.282064	1	1	1	Gm56906	Ly6c2low-Monos	VP-shunt_vs_Sham
0.086032	0.397986	0.8	0.5	1	C230038L03Rik	Ly6c2low-Monos	VP-shunt_vs_Sham
0.0862266	0.104071	0.2	0.833	1	Gm15747	Ly6c2low-Monos	VP-shunt_vs_Sham
0.0862542	0.387357	1	1	1	Abcb8	Ly6c2low-Monos	VP-shunt_vs_Sham
0.0863181	-0.101308	0.8	1	1	Spata2	Ly6c2low-Monos	VP-shunt_vs_Sham
0.0863849	0.274354	1	1	1	Ncstn	Ly6c2low-Monos	VP-shunt_vs_Sham
0.0864917	0.493032	0.8	0.833	1	Nkg7	Ly6c2low-Monos	VP-shunt_vs_Sham
0.0864922	0.170895	1	1	1	Usp47	Ly6c2low-Monos	VP-shunt_vs_Sham
0.08669	0.430132	1	1	1	Tlr4	Ly6c2low-Monos	VP-shunt_vs_Sham
0.0866993	0.333978	0.8	1	1	2510009E07Rik	Ly6c2low-Monos	VP-shunt_vs_Sham
0.0868137	0.222891	1	1	1	Eif4e2	Ly6c2low-Monos	VP-shunt_vs_Sham
0.0868239	-0.0893293	1	1	1	Spg7	Ly6c2low-Monos	VP-shunt_vs_Sham
0.0868982	0.0993457	1	1	1	Tmem81	Ly6c2low-Monos	VP-shunt_vs_Sham
0.0870011	0.422234	1	0.5	1	Mreg	Ly6c2low-Monos	VP-shunt_vs_Sham
0.0870894	-0.0387707	1	1	1	Ankrd10	Ly6c2low-Monos	VP-shunt_vs_Sham
0.0870972	0.354007	1	1	1	Jmjd6	Ly6c2low-Monos	VP-shunt_vs_Sham
0.0871029	0.38267	1	1	1	B230216N24Rik	Ly6c2low-Monos	VP-shunt_vs_Sham
0.0871787	0.241372	1	1	1	Rnf6	Ly6c2low-Monos	VP-shunt_vs_Sham
0.0871805	0.32601	0.4	0.167	1	6720470G18Rik	Ly6c2low-Monos	VP-shunt_vs_Sham
0.0874453	0.061771	0.6	1	1	Gm38134	Ly6c2low-Monos	VP-shunt_vs_Sham
0.0874735	-0.130911	1	1	1	Ttll5	Ly6c2low-Monos	VP-shunt_vs_Sham
0.0875189	-0.174568	1	1	1	Micu1	Ly6c2low-Monos	VP-shunt_vs_Sham
0.0875406	-0.161672	1	1	1	Gdpd3	Ly6c2low-Monos	VP-shunt_vs_Sham
0.0876134	0.224216	1	1	1	Ube2a	Ly6c2low-Monos	VP-shunt_vs_Sham
0.087724	-0.167222	1	1	1	Cstf3	Ly6c2low-Monos	VP-shunt_vs_Sham
0.0877659	0.400997	1	1	1	Lrrc47	Ly6c2low-Monos	VP-shunt_vs_Sham
0.0877682	0.345554	1	1	1	Ndufb6	Ly6c2low-Monos	VP-shunt_vs_Sham
0.0878551	0.341291	0.6	0.333	1	Gm56498	Ly6c2low-Monos	VP-shunt_vs_Sham
0.087888	-0.116916	1	1	1	Tcf20	Ly6c2low-Monos	VP-shunt_vs_Sham
0.087893	-0.125478	1	1	1	Zmynd8	Ly6c2low-Monos	VP-shunt_vs_Sham
0.0879213	-0.171331	1	1	1	Lrrfip2	Ly6c2low-Monos	VP-shunt_vs_Sham
0.0879419	0.233348	1	1	1	Mpeg1	Ly6c2low-Monos	VP-shunt_vs_Sham
0.0880016	-0.158677	1	1	1	Csf1r	Ly6c2low-Monos	VP-shunt_vs_Sham
0.0880179	0.442754	1	1	1	D930030I03Rik	Ly6c2low-Monos	VP-shunt_vs_Sham
0.0880923	0.340604	1	1	1	Zdhhc7	Ly6c2low-Monos	VP-shunt_vs_Sham
0.0881517	0.346816	0.4	0	1	Gm33543	Ly6c2low-Monos	VP-shunt_vs_Sham
0.0881715	-0.192042	1	1	1	Terf2	Ly6c2low-Monos	VP-shunt_vs_Sham
0.0881726	-0.12074	1	1	1	Rab5b	Ly6c2low-Monos	VP-shunt_vs_Sham
0.0882159	0.246565	1	1	1	Sfr1	Ly6c2low-Monos	VP-shunt_vs_Sham
0.088218	0.319066	1	1	1	Ugcg	Ly6c2low-Monos	VP-shunt_vs_Sham
0.0882398	-0.0937045	1	1	1	Lage3	Ly6c2low-Monos	VP-shunt_vs_Sham
0.0882667	-0.101341	1	1	1	Dnajc15	Ly6c2low-Monos	VP-shunt_vs_Sham
0.0882921	0.0123381	0.6	1	1	H4c16	Ly6c2low-Monos	VP-shunt_vs_Sham
0.0883529	0.280769	1	1	1	Preb	Ly6c2low-Monos	VP-shunt_vs_Sham
0.0884569	-0.0288917	0	0.667	1	Pcsk2	Ly6c2low-Monos	VP-shunt_vs_Sham
0.0884898	-0.136181	1	1	1	Tcf12	Ly6c2low-Monos	VP-shunt_vs_Sham
0.0885282	-0.10879	1	1	1	Spidr	Ly6c2low-Monos	VP-shunt_vs_Sham
0.0887357	-0.228507	1	1	1	Mthfd2	Ly6c2low-Monos	VP-shunt_vs_Sham
0.0887516	0.369968	0.6	0.833	1	Gm15965	Ly6c2low-Monos	VP-shunt_vs_Sham
0.0888458	0.354586	0.6	0.167	1	Gm56717	Ly6c2low-Monos	VP-shunt_vs_Sham
0.0888523	0.00593082	0.8	1	1	Gtf2h4	Ly6c2low-Monos	VP-shunt_vs_Sham
0.0888916	0.209756	1	1	1	Slc25a3	Ly6c2low-Monos	VP-shunt_vs_Sham
0.0888948	0.132764	0.2	0.833	1	Gm50334	Ly6c2low-Monos	VP-shunt_vs_Sham
0.089064	-0.122687	1	1	1	Nufip2	Ly6c2low-Monos	VP-shunt_vs_Sham
0.089083	-0.0842716	1	1	1	Gigyf2	Ly6c2low-Monos	VP-shunt_vs_Sham
0.0892694	0.142954	0	1	1	Zfp383	Ly6c2low-Monos	VP-shunt_vs_Sham
0.089374	0.417637	1	1	1	Cdk8	Ly6c2low-Monos	VP-shunt_vs_Sham
0.0894195	0.0297646	0.6	1	1	Lysmd1	Ly6c2low-Monos	VP-shunt_vs_Sham
0.0894231	-0.0698232	1	1	1	Mtmr4	Ly6c2low-Monos	VP-shunt_vs_Sham
0.0894575	0.260605	1	1	1	Gns	Ly6c2low-Monos	VP-shunt_vs_Sham
0.0895372	0.41877	1	1	1	Ovgp1	Ly6c2low-Monos	VP-shunt_vs_Sham
0.0895657	-0.10048	0.8	1	1	Psd3	Ly6c2low-Monos	VP-shunt_vs_Sham
0.0896484	0.11857	0.2	1	1	Gm57385	Ly6c2low-Monos	VP-shunt_vs_Sham
0.0897274	-0.0578175	1	1	1	Hadh	Ly6c2low-Monos	VP-shunt_vs_Sham
0.0898119	-0.0787572	0.8	1	1	Smim40	Ly6c2low-Monos	VP-shunt_vs_Sham
0.090115	-0.104402	1	1	1	Poc5	Ly6c2low-Monos	VP-shunt_vs_Sham
0.0901646	-0.221749	1	1	1	Pot1b	Ly6c2low-Monos	VP-shunt_vs_Sham
0.0902479	-0.141398	1	1	1	Slc25a27	Ly6c2low-Monos	VP-shunt_vs_Sham
0.0902601	-0.127873	1	1	1	Aak1	Ly6c2low-Monos	VP-shunt_vs_Sham
0.0903867	-0.181703	1	1	1	S1pr5	Ly6c2low-Monos	VP-shunt_vs_Sham
0.0904297	0.264255	1	1	1	Large1	Ly6c2low-Monos	VP-shunt_vs_Sham
0.0905449	0.0852374	0.8	1	1	Syce2	Ly6c2low-Monos	VP-shunt_vs_Sham
0.0905559	0.277426	1	1	1	Ccdc59	Ly6c2low-Monos	VP-shunt_vs_Sham
0.0906431	-0.198938	1	1	1	Nr6a1	Ly6c2low-Monos	VP-shunt_vs_Sham
0.0906721	0.120053	0.6	1	1	Trim7	Ly6c2low-Monos	VP-shunt_vs_Sham
0.0907329	0.0856171	0.6	1	1	Ly6m	Ly6c2low-Monos	VP-shunt_vs_Sham
0.0908406	0.408805	0.6	0.833	1	Strip2	Ly6c2low-Monos	VP-shunt_vs_Sham
0.0909125	0.178977	1	1	1	Tcf25	Ly6c2low-Monos	VP-shunt_vs_Sham
0.0910062	0.206054	1	1	1	Taldo1	Ly6c2low-Monos	VP-shunt_vs_Sham
0.091107	0.326591	0.6	0.5	1	Mmp25	Ly6c2low-Monos	VP-shunt_vs_Sham
0.091133	0.326442	1	1	1	Hras	Ly6c2low-Monos	VP-shunt_vs_Sham
0.0911643	0.350671	1	1	1	Nim1k	Ly6c2low-Monos	VP-shunt_vs_Sham
0.0912812	-0.110307	1	1	1	Frrs1	Ly6c2low-Monos	VP-shunt_vs_Sham
0.0915549	0.561111	1	1	1	Tmem176b	Ly6c2low-Monos	VP-shunt_vs_Sham
0.0915916	0.0495765	0.6	1	1	Gm52870	Ly6c2low-Monos	VP-shunt_vs_Sham
0.0916484	0.357547	1	1	1	Nob1	Ly6c2low-Monos	VP-shunt_vs_Sham
0.0917306	0.358047	1	1	1	Fam234b	Ly6c2low-Monos	VP-shunt_vs_Sham
0.0917729	0.417001	1	1	1	Gm36371	Ly6c2low-Monos	VP-shunt_vs_Sham
0.0919431	-0.0130312	1	1	1	Pycrl	Ly6c2low-Monos	VP-shunt_vs_Sham
0.0919615	-0.108335	1	1	1	Ppil3	Ly6c2low-Monos	VP-shunt_vs_Sham
0.0919705	-0.128767	1	1	1	Cd44	Ly6c2low-Monos	VP-shunt_vs_Sham
0.0920012	0.249303	1	1	1	Heatr1	Ly6c2low-Monos	VP-shunt_vs_Sham
0.0920366	-0.113761	1	1	1	Pigk	Ly6c2low-Monos	VP-shunt_vs_Sham
0.0920372	-0.156419	1	1	1	Rnf2	Ly6c2low-Monos	VP-shunt_vs_Sham
0.0920539	0.382797	0.8	0.333	1	Upk1a	Ly6c2low-Monos	VP-shunt_vs_Sham
0.0920762	0.35296	0.4	0	1	Muc2	Ly6c2low-Monos	VP-shunt_vs_Sham
0.0920909	-0.178667	1	1	1	N4bp2	Ly6c2low-Monos	VP-shunt_vs_Sham
0.0920918	-0.184956	1	1	1	Mtmr14	Ly6c2low-Monos	VP-shunt_vs_Sham
0.0921773	-0.122016	1	1	1	Bard1	Ly6c2low-Monos	VP-shunt_vs_Sham
0.0921811	0.24975	1	1	1	Psmb5	Ly6c2low-Monos	VP-shunt_vs_Sham
0.0922005	-0.186356	1	1	1	Mrtfa	Ly6c2low-Monos	VP-shunt_vs_Sham
0.0922137	0.201644	1	1	1	Atp6v1f	Ly6c2low-Monos	VP-shunt_vs_Sham
0.092294	0.446691	1	1	1	Rnf40	Ly6c2low-Monos	VP-shunt_vs_Sham
0.0924317	0.38194	0.4	0.667	1	Garnl3	Ly6c2low-Monos	VP-shunt_vs_Sham
0.0924904	0.0367088	0.4	1	1	Comtd1	Ly6c2low-Monos	VP-shunt_vs_Sham
0.0924982	0.32755	1	1	1	Ston2	Ly6c2low-Monos	VP-shunt_vs_Sham
0.0925145	-0.109522	1	1	1	Plcl2	Ly6c2low-Monos	VP-shunt_vs_Sham
0.0925231	0.201079	1	1	1	Psme1	Ly6c2low-Monos	VP-shunt_vs_Sham
0.0925302	-0.0474855	1	1	1	Ubqln4	Ly6c2low-Monos	VP-shunt_vs_Sham
0.0926376	0.308528	1	1	1	Atp5g1	Ly6c2low-Monos	VP-shunt_vs_Sham
0.0926463	0.367045	1	1	1	Wbp1	Ly6c2low-Monos	VP-shunt_vs_Sham
0.092669	0.0542771	0.4	1	1	Col4a1	Ly6c2low-Monos	VP-shunt_vs_Sham
0.092733	-0.0593705	0.4	1	1	Cobll1	Ly6c2low-Monos	VP-shunt_vs_Sham
0.0927895	0.318226	1	1	1	Psen2	Ly6c2low-Monos	VP-shunt_vs_Sham
0.0928584	0.361029	1	1	1	Mak16	Ly6c2low-Monos	VP-shunt_vs_Sham
0.0929382	0.37269	1	1	1	Nol9	Ly6c2low-Monos	VP-shunt_vs_Sham
0.0929556	-0.035551	1	1	1	Pramel12	Ly6c2low-Monos	VP-shunt_vs_Sham
0.0930347	0.468818	1	1	1	Kctd5	Ly6c2low-Monos	VP-shunt_vs_Sham
0.0930354	-0.052162	0.8	1	1	Pigg	Ly6c2low-Monos	VP-shunt_vs_Sham
0.0930529	0.153697	0	0.833	1	Ackr1	Ly6c2low-Monos	VP-shunt_vs_Sham
0.0930569	-0.018024	1	1	1	C330018D20Rik	Ly6c2low-Monos	VP-shunt_vs_Sham
0.0931511	0.352587	1	1	1	Peak1	Ly6c2low-Monos	VP-shunt_vs_Sham
0.0932162	-0.13184	1	1	1	Rab2b	Ly6c2low-Monos	VP-shunt_vs_Sham
0.0932729	0.325433	1	1	1	Phyh	Ly6c2low-Monos	VP-shunt_vs_Sham
0.0932862	0.253676	1	1	1	Rhog	Ly6c2low-Monos	VP-shunt_vs_Sham
0.0933006	0.261996	1	1	1	Peds1	Ly6c2low-Monos	VP-shunt_vs_Sham
0.0933313	-0.00767234	0.8	1	1	Mib2	Ly6c2low-Monos	VP-shunt_vs_Sham
0.0933415	0.329173	1	1	1	Malsu1	Ly6c2low-Monos	VP-shunt_vs_Sham
0.0934787	0.279323	1	1	1	Pmm2	Ly6c2low-Monos	VP-shunt_vs_Sham
0.0934804	0.180639	1	1	1	Rab7	Ly6c2low-Monos	VP-shunt_vs_Sham
0.0934884	0.216084	1	1	1	Tbcb	Ly6c2low-Monos	VP-shunt_vs_Sham
0.0935131	-0.0753981	1	1	1	4930453N24Rik	Ly6c2low-Monos	VP-shunt_vs_Sham
0.0935716	0.399848	0.8	1	1	Shb	Ly6c2low-Monos	VP-shunt_vs_Sham
0.0935986	-0.137756	1	1	1	Golph3l	Ly6c2low-Monos	VP-shunt_vs_Sham
0.0936737	0.187587	1	1	1	Rpl23a	Ly6c2low-Monos	VP-shunt_vs_Sham
0.0937221	0.0946698	0.2	0.833	1	Acer2	Ly6c2low-Monos	VP-shunt_vs_Sham
0.0938086	0.219108	1	1	1	Rtf2	Ly6c2low-Monos	VP-shunt_vs_Sham
0.0941348	0.0806356	0.8	1	1	Zfp951	Ly6c2low-Monos	VP-shunt_vs_Sham
0.0942375	0.0103954	0.8	1	1	Ankrd26	Ly6c2low-Monos	VP-shunt_vs_Sham
0.0942701	0.335184	1	1	1	Mrpl34	Ly6c2low-Monos	VP-shunt_vs_Sham
0.0944114	0.328016	0.6	0.5	1	Ppp1r3e	Ly6c2low-Monos	VP-shunt_vs_Sham
0.0945873	0.0441887	0.8	1	1	Gm1673	Ly6c2low-Monos	VP-shunt_vs_Sham
0.0946218	0.224847	1	1	1	Gramd1b	Ly6c2low-Monos	VP-shunt_vs_Sham
0.0948301	-0.180882	1	1	1	Abcc1	Ly6c2low-Monos	VP-shunt_vs_Sham
0.0949752	0.240147	1	1	1	Prkag1	Ly6c2low-Monos	VP-shunt_vs_Sham
0.0949992	-0.210586	1	1	1	Htra2	Ly6c2low-Monos	VP-shunt_vs_Sham
0.095025	-0.141696	1	1	1	Stau1	Ly6c2low-Monos	VP-shunt_vs_Sham
0.0952215	-0.134895	1	1	1	Hira	Ly6c2low-Monos	VP-shunt_vs_Sham
0.0953431	-0.174113	1	1	1	Cdk2ap2	Ly6c2low-Monos	VP-shunt_vs_Sham
0.0953551	-0.147605	1	1	1	Pcgf5	Ly6c2low-Monos	VP-shunt_vs_Sham
0.0955342	-0.123491	1	1	1	Dnaja2	Ly6c2low-Monos	VP-shunt_vs_Sham
0.0956006	0.383627	0.6	0.833	1	Mylk	Ly6c2low-Monos	VP-shunt_vs_Sham
0.0956237	-0.10403	1	1	1	Pwwp3a	Ly6c2low-Monos	VP-shunt_vs_Sham
0.0956351	-0.132709	1	1	1	Akap13	Ly6c2low-Monos	VP-shunt_vs_Sham
0.095665	0.431026	1	1	1	Gmnn	Ly6c2low-Monos	VP-shunt_vs_Sham
0.0958197	0.434006	1	1	1	Carhsp1	Ly6c2low-Monos	VP-shunt_vs_Sham
0.0958411	-0.0216229	0.6	1	1	Zscan20	Ly6c2low-Monos	VP-shunt_vs_Sham
0.0959309	0.18715	1	1	1	Cyb5r4	Ly6c2low-Monos	VP-shunt_vs_Sham
0.0959491	0.349882	1	1	1	Aifm2	Ly6c2low-Monos	VP-shunt_vs_Sham
0.0960005	0.0131708	0.8	1	1	Gm57133	Ly6c2low-Monos	VP-shunt_vs_Sham
0.0961671	-0.218255	1	1	1	Ocrl	Ly6c2low-Monos	VP-shunt_vs_Sham
0.0961831	-0.128383	1	1	1	Celf2	Ly6c2low-Monos	VP-shunt_vs_Sham
0.096258	-0.206681	1	1	1	Dcun1d3	Ly6c2low-Monos	VP-shunt_vs_Sham
0.0962777	0.417794	0.8	0.833	1	Gm43387	Ly6c2low-Monos	VP-shunt_vs_Sham
0.096306	-0.173928	1	1	1	Rspry1	Ly6c2low-Monos	VP-shunt_vs_Sham
0.096324	-0.254624	1	1	1	Gstcd	Ly6c2low-Monos	VP-shunt_vs_Sham
0.0964855	-0.129597	1	1	1	Scaf4	Ly6c2low-Monos	VP-shunt_vs_Sham
0.0964894	0.0321385	0.6	1	1	Garin3	Ly6c2low-Monos	VP-shunt_vs_Sham
0.0965114	-0.143843	1	1	1	Rala	Ly6c2low-Monos	VP-shunt_vs_Sham
0.0965412	0.265942	1	1	1	Wdr45b	Ly6c2low-Monos	VP-shunt_vs_Sham
0.0966792	0.326085	1	1	1	Trappc2l	Ly6c2low-Monos	VP-shunt_vs_Sham
0.0966951	0.252217	1	1	1	Ubtd1	Ly6c2low-Monos	VP-shunt_vs_Sham
0.0967572	0.457025	1	1	1	Snhg16	Ly6c2low-Monos	VP-shunt_vs_Sham
0.096824	0.386477	0.8	1	1	A530064D06Rik	Ly6c2low-Monos	VP-shunt_vs_Sham
0.0968638	0.260946	1	1	1	Tbc1d20	Ly6c2low-Monos	VP-shunt_vs_Sham
0.0970767	-0.236141	1	1	1	Alms1	Ly6c2low-Monos	VP-shunt_vs_Sham
0.0971257	0.320225	1	1	1	Mrpl51	Ly6c2low-Monos	VP-shunt_vs_Sham
0.0971664	0.047546	0.6	1	1	Mx2	Ly6c2low-Monos	VP-shunt_vs_Sham
0.0972542	0.332275	0.6	0.333	1	Gm42889	Ly6c2low-Monos	VP-shunt_vs_Sham
0.0972814	0.117376	0.4	1	1	Stra6l	Ly6c2low-Monos	VP-shunt_vs_Sham
0.0973236	-0.177855	1	1	1	Mpp1	Ly6c2low-Monos	VP-shunt_vs_Sham
0.0973351	0.196869	1	1	1	Zfp106	Ly6c2low-Monos	VP-shunt_vs_Sham
0.0973755	0.396313	1	0.5	1	Sec31b	Ly6c2low-Monos	VP-shunt_vs_Sham
0.0975186	0.253759	1	1	1	Edf1	Ly6c2low-Monos	VP-shunt_vs_Sham
0.0975307	-0.156083	1	1	1	Parp11	Ly6c2low-Monos	VP-shunt_vs_Sham
0.0975809	0.201977	1	1	1	Clasp1	Ly6c2low-Monos	VP-shunt_vs_Sham
0.0976308	0.104668	0.4	1	1	Gm48653	Ly6c2low-Monos	VP-shunt_vs_Sham
0.0977542	-0.176425	1	1	1	Ptpra	Ly6c2low-Monos	VP-shunt_vs_Sham
0.0978086	-0.083597	1	1	1	Galnt11	Ly6c2low-Monos	VP-shunt_vs_Sham
0.0978194	0.343006	1	1	1	Ly75	Ly6c2low-Monos	VP-shunt_vs_Sham
0.0978657	-0.110263	1	1	1	Pmpca	Ly6c2low-Monos	VP-shunt_vs_Sham
0.0979356	-0.0691861	1	1	1	Pym1	Ly6c2low-Monos	VP-shunt_vs_Sham
0.0979652	-0.146874	1	1	1	Fktn	Ly6c2low-Monos	VP-shunt_vs_Sham
0.0980451	0.2317	1	1	1	Arnt	Ly6c2low-Monos	VP-shunt_vs_Sham
0.0980763	0.0305887	0.6	0.833	1	Pde8b	Ly6c2low-Monos	VP-shunt_vs_Sham
0.0981273	0.0999215	0.4	1	1	Fam131a	Ly6c2low-Monos	VP-shunt_vs_Sham
0.0981872	0.326458	1	1	1	Rnps1	Ly6c2low-Monos	VP-shunt_vs_Sham
0.0981991	-0.15552	1	1	1	Ankib1	Ly6c2low-Monos	VP-shunt_vs_Sham
0.0982579	-0.0992722	1	1	1	Abcd2	Ly6c2low-Monos	VP-shunt_vs_Sham
0.0982988	0.262688	1	1	1	Cript	Ly6c2low-Monos	VP-shunt_vs_Sham
0.0983673	-0.168167	1	1	1	Tmem135	Ly6c2low-Monos	VP-shunt_vs_Sham
0.0983735	0.116158	0.2	0.667	1	Gm15155	Ly6c2low-Monos	VP-shunt_vs_Sham
0.0983774	0.317173	1	1	1	Rex1bd	Ly6c2low-Monos	VP-shunt_vs_Sham
0.0984566	0.120612	0.2	1	1	Lsmem1	Ly6c2low-Monos	VP-shunt_vs_Sham
0.0984698	-0.0183907	1	1	1	Rrp15	Ly6c2low-Monos	VP-shunt_vs_Sham
0.0985014	0.326863	0.6	0	1	Gm42962	Ly6c2low-Monos	VP-shunt_vs_Sham
0.0985329	0.325986	1	1	1	ENSMUSG00000121482	Ly6c2low-Monos	VP-shunt_vs_Sham
0.0985431	0.344188	0.6	0.667	1	Gm36660	Ly6c2low-Monos	VP-shunt_vs_Sham
0.0987538	0.136343	0.6	0.833	1	A430033K04Rik	Ly6c2low-Monos	VP-shunt_vs_Sham
0.0987745	0.23833	1	1	1	Bloc1s2	Ly6c2low-Monos	VP-shunt_vs_Sham
0.0988187	0.134886	0	0.833	1	Dlc1	Ly6c2low-Monos	VP-shunt_vs_Sham
0.0990033	0.23123	1	1	1	Tes	Ly6c2low-Monos	VP-shunt_vs_Sham
0.0990958	0.328632	0.8	1	1	Rnf125	Ly6c2low-Monos	VP-shunt_vs_Sham
0.0991042	-0.126893	1	1	1	Nceh1	Ly6c2low-Monos	VP-shunt_vs_Sham
0.0992666	0.356905	0.6	0.333	1	Gm36287	Ly6c2low-Monos	VP-shunt_vs_Sham
0.0992907	-0.082507	1	1	1	Gm43330	Ly6c2low-Monos	VP-shunt_vs_Sham
0.099333	0.150377	0	0.833	1	Gm57017	Ly6c2low-Monos	VP-shunt_vs_Sham
0.0993717	0.366986	1	1	1	Utp23	Ly6c2low-Monos	VP-shunt_vs_Sham
0.0995549	0.25812	1	1	1	Hapstr1	Ly6c2low-Monos	VP-shunt_vs_Sham
0.0995702	-0.171747	1	1	1	Klf2	Ly6c2low-Monos	VP-shunt_vs_Sham
0.099658	-0.0453203	1	1	1	Gm8369	Ly6c2low-Monos	VP-shunt_vs_Sham
0.0997586	-0.136061	1	1	1	Kif16b	Ly6c2low-Monos	VP-shunt_vs_Sham
0.0997939	0.207861	1	1	1	Rlf	Ly6c2low-Monos	VP-shunt_vs_Sham
0.0999194	0.328425	0.6	0.5	1	Ofcc1	Ly6c2low-Monos	VP-shunt_vs_Sham
0.0999582	0.209076	1	1	1	Insr	Ly6c2low-Monos	VP-shunt_vs_Sham
0.099972	-0.165441	1	1	1	Nostrin	Ly6c2low-Monos	VP-shunt_vs_Sham
0.100068	0.153702	0	1	1	4833445I07Rik	Ly6c2low-Monos	VP-shunt_vs_Sham
0.100072	0.371723	1	1	1	Bmx	Ly6c2low-Monos	VP-shunt_vs_Sham
0.100149	0.225653	1	1	1	Fhip1b	Ly6c2low-Monos	VP-shunt_vs_Sham
0.100346	0.413788	1	1	1	Neurl2	Ly6c2low-Monos	VP-shunt_vs_Sham
0.100353	-0.116126	1	1	1	Itfg1	Ly6c2low-Monos	VP-shunt_vs_Sham
0.100377	0.32634	1	1	1	Pex2	Ly6c2low-Monos	VP-shunt_vs_Sham
0.100533	0.270236	1	1	1	Cox20	Ly6c2low-Monos	VP-shunt_vs_Sham
0.100591	0.306518	1	1	1	Nrde2	Ly6c2low-Monos	VP-shunt_vs_Sham
0.100632	-0.0833759	1	1	1	Iqsec2	Ly6c2low-Monos	VP-shunt_vs_Sham
0.100801	0.0718585	0.8	1	1	Zfp553	Ly6c2low-Monos	VP-shunt_vs_Sham
0.100835	0.432221	1	1	1	Eif2b1	Ly6c2low-Monos	VP-shunt_vs_Sham
0.100979	0.206207	1	1	1	Rps15a	Ly6c2low-Monos	VP-shunt_vs_Sham
0.101143	0.368368	1	1	1	Gm56714	Ly6c2low-Monos	VP-shunt_vs_Sham
0.101299	0.167405	0.2	0.833	1	Zfp27	Ly6c2low-Monos	VP-shunt_vs_Sham
0.101427	0.357648	1	1	1	Arrdc4	Ly6c2low-Monos	VP-shunt_vs_Sham
0.101429	0.440452	1	1	1	Fbxl13	Ly6c2low-Monos	VP-shunt_vs_Sham
0.101432	-0.126781	1	1	1	Mbnl1	Ly6c2low-Monos	VP-shunt_vs_Sham
0.10165	0.0803757	0.6	1	1	Gm26877	Ly6c2low-Monos	VP-shunt_vs_Sham
0.101674	-0.0236271	1	1	1	Bora	Ly6c2low-Monos	VP-shunt_vs_Sham
0.101989	0.28087	1	1	1	Atp13a1	Ly6c2low-Monos	VP-shunt_vs_Sham
0.102046	0.203041	1	1	1	Mcub	Ly6c2low-Monos	VP-shunt_vs_Sham
0.102066	-0.147639	1	1	1	Dlg1	Ly6c2low-Monos	VP-shunt_vs_Sham
0.102069	-0.10811	1	1	1	Cgas	Ly6c2low-Monos	VP-shunt_vs_Sham
0.102211	0.319752	1	1	1	Stam2	Ly6c2low-Monos	VP-shunt_vs_Sham
0.102299	0.00915671	0.8	1	1	Tmtc4	Ly6c2low-Monos	VP-shunt_vs_Sham
0.102308	-0.174543	1	1	1	Lpcat3	Ly6c2low-Monos	VP-shunt_vs_Sham
0.102341	0.343455	1	1	1	Zfp64	Ly6c2low-Monos	VP-shunt_vs_Sham
0.102427	-0.188987	1	1	1	Usp6nl	Ly6c2low-Monos	VP-shunt_vs_Sham
0.102456	0.275409	1	1	1	E2f4	Ly6c2low-Monos	VP-shunt_vs_Sham
0.102477	-0.169293	1	1	1	Ucp2	Ly6c2low-Monos	VP-shunt_vs_Sham
0.102498	0.275893	1	1	1	Hbp1	Ly6c2low-Monos	VP-shunt_vs_Sham
0.102575	-0.109851	1	1	1	Ebi3	Ly6c2low-Monos	VP-shunt_vs_Sham
0.102683	0.148131	0	0.833	1	Slc1a4	Ly6c2low-Monos	VP-shunt_vs_Sham
0.102742	-0.0220735	0.8	1	1	Guca1a	Ly6c2low-Monos	VP-shunt_vs_Sham
0.102835	0.0873664	0.2	1	1	Erbb3	Ly6c2low-Monos	VP-shunt_vs_Sham
0.102854	0.0783033	0.6	1	1	Prag1	Ly6c2low-Monos	VP-shunt_vs_Sham
0.10289	-0.167722	1	1	1	Il16	Ly6c2low-Monos	VP-shunt_vs_Sham
0.103004	0.336271	0.6	0.667	1	Gm28379	Ly6c2low-Monos	VP-shunt_vs_Sham
0.103127	0.36	1	0.833	1	Il2rb	Ly6c2low-Monos	VP-shunt_vs_Sham
0.103142	0.302107	1	1	1	Rfxap	Ly6c2low-Monos	VP-shunt_vs_Sham
0.103365	0.336441	0.4	0.167	1	Cd160	Ly6c2low-Monos	VP-shunt_vs_Sham
0.103468	0.359686	1	1	1	Mbd6	Ly6c2low-Monos	VP-shunt_vs_Sham
0.103487	0.320591	1	1	1	Eepd1	Ly6c2low-Monos	VP-shunt_vs_Sham
0.103568	0.267206	1	1	1	Gm10076	Ly6c2low-Monos	VP-shunt_vs_Sham
0.103643	-0.0341086	0.6	1	1	Tmem35b	Ly6c2low-Monos	VP-shunt_vs_Sham
0.103757	0.409845	1	1	1	Cyb561	Ly6c2low-Monos	VP-shunt_vs_Sham
0.103851	-0.111929	1	1	1	Crebbp	Ly6c2low-Monos	VP-shunt_vs_Sham
0.103874	-0.12692	1	1	1	Cherp	Ly6c2low-Monos	VP-shunt_vs_Sham
0.103941	0.377723	1	1	1	Dimt1	Ly6c2low-Monos	VP-shunt_vs_Sham
0.103981	0.122844	0.2	1	1	Sytl2	Ly6c2low-Monos	VP-shunt_vs_Sham
0.104006	0.305405	1	1	1	Slc22a15	Ly6c2low-Monos	VP-shunt_vs_Sham
0.104029	0.313573	1	1	1	Ugt1a6a	Ly6c2low-Monos	VP-shunt_vs_Sham
0.104081	0.0727861	0.8	1	1	Arv1	Ly6c2low-Monos	VP-shunt_vs_Sham
0.1041	-0.0895507	1	1	1	Tnfsf13os	Ly6c2low-Monos	VP-shunt_vs_Sham
0.104104	0.195272	1	1	1	H1f2	Ly6c2low-Monos	VP-shunt_vs_Sham
0.104153	0.352445	0.4	0.333	1	Caln1	Ly6c2low-Monos	VP-shunt_vs_Sham
0.104184	-0.0967284	1	1	1	Map4k4	Ly6c2low-Monos	VP-shunt_vs_Sham
0.104347	0.0876413	0.2	1	1	Zbtb12	Ly6c2low-Monos	VP-shunt_vs_Sham
0.104516	-0.140437	1	1	1	Ppm1b	Ly6c2low-Monos	VP-shunt_vs_Sham
0.104571	0.115992	0.2	0.833	1	L2hgdh	Ly6c2low-Monos	VP-shunt_vs_Sham
0.104772	0.320525	1	1	1	Slc7a7	Ly6c2low-Monos	VP-shunt_vs_Sham
0.104782	-0.0153491	1	1	1	Lpcat1	Ly6c2low-Monos	VP-shunt_vs_Sham
0.104955	-0.117175	1	1	1	Vta1	Ly6c2low-Monos	VP-shunt_vs_Sham
0.105058	-0.156657	1	1	1	Brwd1	Ly6c2low-Monos	VP-shunt_vs_Sham
0.105082	-0.192846	1	1	1	Nsmce4a	Ly6c2low-Monos	VP-shunt_vs_Sham
0.105194	-0.17073	1	1	1	Btbd10	Ly6c2low-Monos	VP-shunt_vs_Sham
0.105225	-0.16044	1	1	1	Bcas2	Ly6c2low-Monos	VP-shunt_vs_Sham
0.105284	0.39097	1	1	1	Spring1	Ly6c2low-Monos	VP-shunt_vs_Sham
0.105437	0.365604	1	1	1	Rps19bp1	Ly6c2low-Monos	VP-shunt_vs_Sham
0.10545	0.133979	0.2	1	1	Farp1	Ly6c2low-Monos	VP-shunt_vs_Sham
0.105597	-0.120823	1	1	1	Tubgcp5	Ly6c2low-Monos	VP-shunt_vs_Sham
0.10566	0.190494	1	1	1	Fcer1g	Ly6c2low-Monos	VP-shunt_vs_Sham
0.105712	0.296301	1	1	1	Slc25a37	Ly6c2low-Monos	VP-shunt_vs_Sham
0.105724	-0.146454	1	1	1	Nlk	Ly6c2low-Monos	VP-shunt_vs_Sham
0.105827	0.0929766	1	1	1	D2hgdh	Ly6c2low-Monos	VP-shunt_vs_Sham
0.105952	0.356471	1	1	1	Sanbr	Ly6c2low-Monos	VP-shunt_vs_Sham
0.105953	0.263228	1	1	1	Agap1	Ly6c2low-Monos	VP-shunt_vs_Sham
0.106033	-0.187498	1	1	1	Nkiras2	Ly6c2low-Monos	VP-shunt_vs_Sham
0.106053	0.393216	1	1	1	Ggh	Ly6c2low-Monos	VP-shunt_vs_Sham
0.106105	0.0575924	0.8	1	1	Cdk15	Ly6c2low-Monos	VP-shunt_vs_Sham
0.106124	0.30678	1	1	1	Vamp2	Ly6c2low-Monos	VP-shunt_vs_Sham
0.106149	0.0724534	0.2	1	1	Kmo	Ly6c2low-Monos	VP-shunt_vs_Sham
0.106276	0.289607	1	1	1	Mapk8ip3	Ly6c2low-Monos	VP-shunt_vs_Sham
0.10629	0.483289	1	1	1	Mir17hg	Ly6c2low-Monos	VP-shunt_vs_Sham
0.106384	0.0404089	0.4	1	1	4933423P22Rik	Ly6c2low-Monos	VP-shunt_vs_Sham
0.106419	0.309028	1	1	1	Hikeshi	Ly6c2low-Monos	VP-shunt_vs_Sham
0.106517	0.414039	1	1	1	Ctsk	Ly6c2low-Monos	VP-shunt_vs_Sham
0.106534	0.423188	1	1	1	Amdhd2	Ly6c2low-Monos	VP-shunt_vs_Sham
0.106617	0.331564	0.6	0.167	1	Gm45715	Ly6c2low-Monos	VP-shunt_vs_Sham
0.106695	-0.108668	1	1	1	Mcts1	Ly6c2low-Monos	VP-shunt_vs_Sham
0.106748	0.432313	1	1	1	Tirap	Ly6c2low-Monos	VP-shunt_vs_Sham
0.106839	-0.142357	1	1	1	Tlr8	Ly6c2low-Monos	VP-shunt_vs_Sham
0.106871	-0.183178	1	1	1	Dpp4	Ly6c2low-Monos	VP-shunt_vs_Sham
0.106883	0.0820059	0.6	1	1	Gm14858	Ly6c2low-Monos	VP-shunt_vs_Sham
0.106998	-0.174404	1	1	1	Alas1	Ly6c2low-Monos	VP-shunt_vs_Sham
0.107017	0.118342	1	1	1	Baz1a	Ly6c2low-Monos	VP-shunt_vs_Sham
0.107044	0.173356	1	1	1	Vamp4	Ly6c2low-Monos	VP-shunt_vs_Sham
0.107051	0.355014	0.8	0.667	1	Zfp990	Ly6c2low-Monos	VP-shunt_vs_Sham
0.107241	0.17302	1	1	1	Eif3c	Ly6c2low-Monos	VP-shunt_vs_Sham
0.107298	0.296036	1	1	1	Cep250	Ly6c2low-Monos	VP-shunt_vs_Sham
0.107398	0.13935	0.4	0.833	1	Slc25a35	Ly6c2low-Monos	VP-shunt_vs_Sham
0.107402	0.286518	1	1	1	Skic2	Ly6c2low-Monos	VP-shunt_vs_Sham
0.107404	0.1783	1	1	1	Napsa	Ly6c2low-Monos	VP-shunt_vs_Sham
0.107434	-0.143092	1	1	1	Tmem41b	Ly6c2low-Monos	VP-shunt_vs_Sham
0.107446	0.0342891	0.8	1	1	Arl11	Ly6c2low-Monos	VP-shunt_vs_Sham
0.107574	-0.107999	1	1	1	Pum1	Ly6c2low-Monos	VP-shunt_vs_Sham
0.107576	-0.110632	1	1	1	Nsun6	Ly6c2low-Monos	VP-shunt_vs_Sham
0.107634	0.317697	0.6	0.333	1	Cdh13	Ly6c2low-Monos	VP-shunt_vs_Sham
0.107648	-0.0609603	1	1	1	Cbx5	Ly6c2low-Monos	VP-shunt_vs_Sham
0.107683	0.138412	0.2	1	1	Frmd8os	Ly6c2low-Monos	VP-shunt_vs_Sham
0.107687	-0.14139	1	1	1	Zfp949	Ly6c2low-Monos	VP-shunt_vs_Sham
0.107688	-0.0315584	0.8	1	1	Dennd2c	Ly6c2low-Monos	VP-shunt_vs_Sham
0.107754	-0.191521	1	1	1	Ptk2b	Ly6c2low-Monos	VP-shunt_vs_Sham
0.107779	0.336225	0.4	0.167	1	F7	Ly6c2low-Monos	VP-shunt_vs_Sham
0.10781	-0.217297	1	1	1	Nmi	Ly6c2low-Monos	VP-shunt_vs_Sham
0.107866	-0.153854	1	1	1	Ppp1r7	Ly6c2low-Monos	VP-shunt_vs_Sham
0.107898	-0.144477	1	1	1	Erg28	Ly6c2low-Monos	VP-shunt_vs_Sham
0.107961	0.395649	1	0.667	1	Pagr1a	Ly6c2low-Monos	VP-shunt_vs_Sham
0.108115	0.199909	1	1	1	Psmd14	Ly6c2low-Monos	VP-shunt_vs_Sham
0.108208	0.219866	1	1	1	Sik3	Ly6c2low-Monos	VP-shunt_vs_Sham
0.108269	-0.118468	1	1	1	Vps8	Ly6c2low-Monos	VP-shunt_vs_Sham
0.108292	0.508133	0.2	0	1	Saa2	Ly6c2low-Monos	VP-shunt_vs_Sham
0.108437	-0.029775	1	1	1	Tpst1	Ly6c2low-Monos	VP-shunt_vs_Sham
0.108471	0.112745	0.4	1	1	Dnai4	Ly6c2low-Monos	VP-shunt_vs_Sham
0.108544	-0.0508551	1	1	1	Slc22a21	Ly6c2low-Monos	VP-shunt_vs_Sham
0.108578	0.411264	0.6	0.833	1	Pitpnm2	Ly6c2low-Monos	VP-shunt_vs_Sham
0.108642	-0.146735	1	1	1	Prdx1	Ly6c2low-Monos	VP-shunt_vs_Sham
0.108657	0.147278	1	1	1	Flna	Ly6c2low-Monos	VP-shunt_vs_Sham
0.108678	-0.199262	1	1	1	Myo9a	Ly6c2low-Monos	VP-shunt_vs_Sham
0.108798	-0.0770958	1	1	1	Rpap2	Ly6c2low-Monos	VP-shunt_vs_Sham
0.108979	-0.164516	1	1	1	Mphosph8	Ly6c2low-Monos	VP-shunt_vs_Sham
0.109002	0.0847709	0.4	1	1	Hvcn1	Ly6c2low-Monos	VP-shunt_vs_Sham
0.10906	-0.055001	1	1	1	Hk2	Ly6c2low-Monos	VP-shunt_vs_Sham
0.109191	0.0398306	0.6	1	1	4930593A02Rik	Ly6c2low-Monos	VP-shunt_vs_Sham
0.109198	0.30563	0.6	0.5	1	Ghr	Ly6c2low-Monos	VP-shunt_vs_Sham
0.109203	0.335428	0.6	0.167	1	Prkar1b	Ly6c2low-Monos	VP-shunt_vs_Sham
0.109237	-0.0547124	1	1	1	Daxx	Ly6c2low-Monos	VP-shunt_vs_Sham
0.109254	0.247696	1	1	1	Rnaseh2c	Ly6c2low-Monos	VP-shunt_vs_Sham
0.109439	0.356415	0.8	0.667	1	Col11a2	Ly6c2low-Monos	VP-shunt_vs_Sham
0.109527	0.0680133	0.8	1	1	Gm39150	Ly6c2low-Monos	VP-shunt_vs_Sham
0.10957	0.361281	1	1	1	Zw10	Ly6c2low-Monos	VP-shunt_vs_Sham
0.109571	0.0402185	1	1	1	A430093F15Rik	Ly6c2low-Monos	VP-shunt_vs_Sham
0.109618	-0.127011	1	1	1	Thrap3	Ly6c2low-Monos	VP-shunt_vs_Sham
0.109664	-0.0648517	1	1	1	Adprs	Ly6c2low-Monos	VP-shunt_vs_Sham
0.10967	-0.161623	1	1	1	Prkcb	Ly6c2low-Monos	VP-shunt_vs_Sham
0.109758	-0.177707	1	1	1	Tnrc6c	Ly6c2low-Monos	VP-shunt_vs_Sham
0.109897	-0.171682	1	1	1	4632427E13Rik	Ly6c2low-Monos	VP-shunt_vs_Sham
0.110019	-0.12735	1	1	1	Cd68	Ly6c2low-Monos	VP-shunt_vs_Sham
0.110021	0.351702	1	1	1	Rpf2	Ly6c2low-Monos	VP-shunt_vs_Sham
0.11007	-0.126007	1	1	1	Evi5	Ly6c2low-Monos	VP-shunt_vs_Sham
0.110373	0.336311	1	1	1	Dhrs11	Ly6c2low-Monos	VP-shunt_vs_Sham
0.11043	-0.182526	1	1	1	Gpd2	Ly6c2low-Monos	VP-shunt_vs_Sham
0.11045	0.181086	1	1	1	Usp1	Ly6c2low-Monos	VP-shunt_vs_Sham
0.110598	-0.163657	1	1	1	Pik3cg	Ly6c2low-Monos	VP-shunt_vs_Sham
0.1106	0.369697	0.8	1	1	Pnpo	Ly6c2low-Monos	VP-shunt_vs_Sham
0.110607	0.269506	1	1	1	Rnf181	Ly6c2low-Monos	VP-shunt_vs_Sham
0.110875	0.333316	1	1	1	Nop58	Ly6c2low-Monos	VP-shunt_vs_Sham
0.110899	-0.233023	1	1	1	Fam234a	Ly6c2low-Monos	VP-shunt_vs_Sham
0.110939	-0.0473482	0.8	1	1	Cd226	Ly6c2low-Monos	VP-shunt_vs_Sham
0.110952	-0.127737	1	1	1	Srsf3	Ly6c2low-Monos	VP-shunt_vs_Sham
0.111025	-0.00857619	1	1	1	Arl4a	Ly6c2low-Monos	VP-shunt_vs_Sham
0.111084	0.0395986	0.4	1	1	Cr2	Ly6c2low-Monos	VP-shunt_vs_Sham
0.111234	0.425522	1	1	1	Srfbp1	Ly6c2low-Monos	VP-shunt_vs_Sham
0.111333	-0.171185	1	1	1	Siah1a	Ly6c2low-Monos	VP-shunt_vs_Sham
0.111335	0.34257	0.8	1	1	Alg3	Ly6c2low-Monos	VP-shunt_vs_Sham
0.111565	-0.107903	1	1	1	Syncrip	Ly6c2low-Monos	VP-shunt_vs_Sham
0.111683	0.288354	1	1	1	Wdr89	Ly6c2low-Monos	VP-shunt_vs_Sham
0.111709	0.142421	0.2	1	1	Gstt3	Ly6c2low-Monos	VP-shunt_vs_Sham
0.111778	0.627196	0.8	1	1	Tnfsf8	Ly6c2low-Monos	VP-shunt_vs_Sham
0.111889	-0.136332	1	1	1	Borcs6	Ly6c2low-Monos	VP-shunt_vs_Sham
0.112025	0.372875	0.8	0.667	1	Zfp105	Ly6c2low-Monos	VP-shunt_vs_Sham
0.112213	-0.115168	1	1	1	Fbxo7	Ly6c2low-Monos	VP-shunt_vs_Sham
0.112261	0.370843	0.6	0.333	1	Cygb	Ly6c2low-Monos	VP-shunt_vs_Sham
0.11229	0.146179	0	0.667	1	Bahcc1	Ly6c2low-Monos	VP-shunt_vs_Sham
0.112361	-0.131851	1	1	1	Dhdds	Ly6c2low-Monos	VP-shunt_vs_Sham
0.112364	0.13193	0.4	0.833	1	Trim30c	Ly6c2low-Monos	VP-shunt_vs_Sham
0.112378	-0.492595	1	1	1	Sntb1	Ly6c2low-Monos	VP-shunt_vs_Sham
0.11254	-0.203141	1	1	1	Mettl7a1	Ly6c2low-Monos	VP-shunt_vs_Sham
0.112546	0.147429	0	0.833	1	Gm6634	Ly6c2low-Monos	VP-shunt_vs_Sham
0.112595	0.183861	1	1	1	Tmem30a	Ly6c2low-Monos	VP-shunt_vs_Sham
0.112678	0.413549	1	1	1	Atp10a	Ly6c2low-Monos	VP-shunt_vs_Sham
0.112706	0.332919	0.6	0.333	1	Prnp	Ly6c2low-Monos	VP-shunt_vs_Sham
0.112822	0.371669	1	1	1	Fam122a	Ly6c2low-Monos	VP-shunt_vs_Sham
0.112858	-0.1504	1	1	1	Cemip2	Ly6c2low-Monos	VP-shunt_vs_Sham
0.112878	0.207878	1	1	1	Ran	Ly6c2low-Monos	VP-shunt_vs_Sham
0.1131	0.478354	1	0.833	1	Evi5l	Ly6c2low-Monos	VP-shunt_vs_Sham
0.113192	0.40041	1	1	1	Tor2a	Ly6c2low-Monos	VP-shunt_vs_Sham
0.113428	-0.0982996	0.8	1	1	Dnajc9	Ly6c2low-Monos	VP-shunt_vs_Sham
0.113435	-0.105356	1	1	1	Aip	Ly6c2low-Monos	VP-shunt_vs_Sham
0.113578	0.163273	0.2	1	1	Spata24	Ly6c2low-Monos	VP-shunt_vs_Sham
0.113683	0.0394072	0.6	1	1	Pf4	Ly6c2low-Monos	VP-shunt_vs_Sham
0.113774	0.243132	1	1	1	Tcp1	Ly6c2low-Monos	VP-shunt_vs_Sham
0.113779	-0.174042	1	1	1	Slc38a2	Ly6c2low-Monos	VP-shunt_vs_Sham
0.113805	0.294255	1	1	1	Tm2d3	Ly6c2low-Monos	VP-shunt_vs_Sham
0.113834	0.303387	1	1	1	Polg2	Ly6c2low-Monos	VP-shunt_vs_Sham
0.113965	0.0918603	0.8	1	1	Gm57271	Ly6c2low-Monos	VP-shunt_vs_Sham
0.113988	0.333093	0.6	0	1	1700123J17Rik	Ly6c2low-Monos	VP-shunt_vs_Sham
0.114006	0.291312	1	1	1	Mfsd14a	Ly6c2low-Monos	VP-shunt_vs_Sham
0.114053	0.264677	1	1	1	Scarb2	Ly6c2low-Monos	VP-shunt_vs_Sham
0.114126	0.329758	0.6	0.833	1	Gm39321	Ly6c2low-Monos	VP-shunt_vs_Sham
0.114134	0.26033	1	1	1	Strap	Ly6c2low-Monos	VP-shunt_vs_Sham
0.114339	0.139415	0	0.833	1	Gm10516	Ly6c2low-Monos	VP-shunt_vs_Sham
0.114345	0.311831	1	1	1	Pdcd11	Ly6c2low-Monos	VP-shunt_vs_Sham
0.114388	-0.0763679	1	1	1	Rbm41	Ly6c2low-Monos	VP-shunt_vs_Sham
0.114425	0.365739	1	1	1	Mul1	Ly6c2low-Monos	VP-shunt_vs_Sham
0.114486	-0.202557	1	1	1	Sgms1	Ly6c2low-Monos	VP-shunt_vs_Sham
0.114609	-0.146515	1	1	1	Dync1h1	Ly6c2low-Monos	VP-shunt_vs_Sham
0.114676	0.18771	1	1	1	Abhd17b	Ly6c2low-Monos	VP-shunt_vs_Sham
0.114822	0.335606	1	1	1	Ilk	Ly6c2low-Monos	VP-shunt_vs_Sham
0.114858	0.259227	1	1	1	Lin7c	Ly6c2low-Monos	VP-shunt_vs_Sham
0.114916	0.328247	0.6	0.333	1	St14	Ly6c2low-Monos	VP-shunt_vs_Sham
0.114941	0.342334	1	1	1	Metap1d	Ly6c2low-Monos	VP-shunt_vs_Sham
0.114994	-0.0662154	1	1	1	Wipi2	Ly6c2low-Monos	VP-shunt_vs_Sham
0.11501	0.241701	1	1	1	Pttg1ip	Ly6c2low-Monos	VP-shunt_vs_Sham
0.115024	0.281259	1	1	1	Usp38	Ly6c2low-Monos	VP-shunt_vs_Sham
0.115151	0.335998	1	1	1	Gm42659	Ly6c2low-Monos	VP-shunt_vs_Sham
0.115259	-0.163896	1	1	1	Ep400	Ly6c2low-Monos	VP-shunt_vs_Sham
0.115373	0.33148	0.4	0.333	1	Far2	Ly6c2low-Monos	VP-shunt_vs_Sham
0.115449	0.388032	0.8	1	1	Tbc1d16	Ly6c2low-Monos	VP-shunt_vs_Sham
0.115466	0.329158	0.8	1	1	Rnd1	Ly6c2low-Monos	VP-shunt_vs_Sham
0.115667	0.324891	0.4	0.333	1	Gfi1b	Ly6c2low-Monos	VP-shunt_vs_Sham
0.115672	0.046283	0.8	1	1	Cpt2	Ly6c2low-Monos	VP-shunt_vs_Sham
0.115683	0.0481539	0.8	1	1	Ears2	Ly6c2low-Monos	VP-shunt_vs_Sham
0.115747	0.312036	1	1	1	Nrbf2	Ly6c2low-Monos	VP-shunt_vs_Sham
0.115758	0.0373444	1	1	1	2510002D24Rik	Ly6c2low-Monos	VP-shunt_vs_Sham
0.115784	0.131269	0	0.667	1	Gm56600	Ly6c2low-Monos	VP-shunt_vs_Sham
0.115855	0.338817	0.8	0.833	1	Abcc3	Ly6c2low-Monos	VP-shunt_vs_Sham
0.116037	0.476474	1	1	1	Grik3	Ly6c2low-Monos	VP-shunt_vs_Sham
0.116226	0.216554	1	1	1	Snrpb2	Ly6c2low-Monos	VP-shunt_vs_Sham
0.11626	-0.070556	1	1	1	Tpcn1	Ly6c2low-Monos	VP-shunt_vs_Sham
0.116315	0.27241	1	1	1	Wdfy1	Ly6c2low-Monos	VP-shunt_vs_Sham
0.116316	0.408585	1	1	1	Tcta	Ly6c2low-Monos	VP-shunt_vs_Sham
0.116321	-0.224562	1	1	1	Naa16	Ly6c2low-Monos	VP-shunt_vs_Sham
0.116374	0.130756	0.2	0.833	1	Gm14963	Ly6c2low-Monos	VP-shunt_vs_Sham
0.116436	0.335744	0.6	0.667	1	Ptprm	Ly6c2low-Monos	VP-shunt_vs_Sham
0.116564	-0.0986672	1	1	1	Cdc42bpb	Ly6c2low-Monos	VP-shunt_vs_Sham
0.116631	0.29798	1	1	1	Ctdsp2	Ly6c2low-Monos	VP-shunt_vs_Sham
0.116664	0.24997	1	1	1	Gars	Ly6c2low-Monos	VP-shunt_vs_Sham
0.116819	0.02813	1	1	1	Pld2	Ly6c2low-Monos	VP-shunt_vs_Sham
0.116826	0.364465	0.8	0.667	1	Gm21859	Ly6c2low-Monos	VP-shunt_vs_Sham
0.11685	0.126461	0.4	0.833	1	Mfsd9	Ly6c2low-Monos	VP-shunt_vs_Sham
0.116901	-0.0834709	1	1	1	Atf7ip	Ly6c2low-Monos	VP-shunt_vs_Sham
0.116908	0.29577	1	1	1	Pgk1	Ly6c2low-Monos	VP-shunt_vs_Sham
0.116953	0.333465	0.6	0.5	1	Adam3	Ly6c2low-Monos	VP-shunt_vs_Sham
0.117027	0.402038	1	1	1	Mrpl35	Ly6c2low-Monos	VP-shunt_vs_Sham
0.117029	-0.223956	1	1	1	Disp1	Ly6c2low-Monos	VP-shunt_vs_Sham
0.117069	-0.0218359	1	1	1	Zbtb21	Ly6c2low-Monos	VP-shunt_vs_Sham
0.117136	0.391461	1	1	1	Trp53inp1	Ly6c2low-Monos	VP-shunt_vs_Sham
0.117163	0.306427	1	1	1	Gnal	Ly6c2low-Monos	VP-shunt_vs_Sham
0.117171	0.162582	1	1	1	Cyrib	Ly6c2low-Monos	VP-shunt_vs_Sham
0.117201	0.374457	1	1	1	Gm4221	Ly6c2low-Monos	VP-shunt_vs_Sham
0.117202	0.154462	1	1	1	Smarca5	Ly6c2low-Monos	VP-shunt_vs_Sham
0.117236	-0.0296059	1	1	1	Aptx	Ly6c2low-Monos	VP-shunt_vs_Sham
0.117309	0.293809	1	1	1	Mrpl58	Ly6c2low-Monos	VP-shunt_vs_Sham
0.117673	0.137042	1	1	1	Hnrnpk	Ly6c2low-Monos	VP-shunt_vs_Sham
0.117748	0.229591	1	1	1	Gm15987	Ly6c2low-Monos	VP-shunt_vs_Sham
0.11777	0.129514	0.4	1	1	Gm46280	Ly6c2low-Monos	VP-shunt_vs_Sham
0.11784	0.246231	1	1	1	Rbm22	Ly6c2low-Monos	VP-shunt_vs_Sham
0.117936	-0.00590433	1	1	1	Gm43445	Ly6c2low-Monos	VP-shunt_vs_Sham
0.117957	0.176541	1	1	1	Anp32b	Ly6c2low-Monos	VP-shunt_vs_Sham
0.11808	-0.214764	1	1	1	Gltp	Ly6c2low-Monos	VP-shunt_vs_Sham
0.118119	-0.0878759	1	1	1	Tmcc2	Ly6c2low-Monos	VP-shunt_vs_Sham
0.118155	0.310327	1	1	1	Tigd2	Ly6c2low-Monos	VP-shunt_vs_Sham
0.118188	-0.108368	1	1	1	Zcchc7	Ly6c2low-Monos	VP-shunt_vs_Sham
0.118204	0.356468	0.2	0	1	4933427D06Rik	Ly6c2low-Monos	VP-shunt_vs_Sham
0.11821	0.479102	1	1	1	Uck1	Ly6c2low-Monos	VP-shunt_vs_Sham
0.118388	-0.0331814	1	1	1	Zfp945	Ly6c2low-Monos	VP-shunt_vs_Sham
0.118679	0.131073	0.8	1	1	Mcm2	Ly6c2low-Monos	VP-shunt_vs_Sham
0.118698	0.309849	1	1	1	Ccdc82	Ly6c2low-Monos	VP-shunt_vs_Sham
0.118715	0.21788	1	1	1	Bms1	Ly6c2low-Monos	VP-shunt_vs_Sham
0.118757	0.399965	1	1	1	Atosb	Ly6c2low-Monos	VP-shunt_vs_Sham
0.118772	-0.103639	1	1	1	Map3k8	Ly6c2low-Monos	VP-shunt_vs_Sham
0.118942	0.094465	0.6	1	1	Wnt6	Ly6c2low-Monos	VP-shunt_vs_Sham
0.119019	-0.130529	1	1	1	Zfp62	Ly6c2low-Monos	VP-shunt_vs_Sham
0.119041	0.0261408	1	1	1	Fbf1	Ly6c2low-Monos	VP-shunt_vs_Sham
0.119114	0.388528	0.8	1	1	St8sia1	Ly6c2low-Monos	VP-shunt_vs_Sham
0.119205	-0.0402146	1	1	1	2900005J15Rik	Ly6c2low-Monos	VP-shunt_vs_Sham
0.11957	0.22684	1	1	1	Gng10	Ly6c2low-Monos	VP-shunt_vs_Sham
0.119844	-0.176225	1	1	1	Acly	Ly6c2low-Monos	VP-shunt_vs_Sham
0.119865	0.271409	1	1	1	Golt1b	Ly6c2low-Monos	VP-shunt_vs_Sham
0.119901	0.44118	1	1	1	Usp28	Ly6c2low-Monos	VP-shunt_vs_Sham
0.120234	-0.122632	1	1	1	Klf3	Ly6c2low-Monos	VP-shunt_vs_Sham
0.120353	0.237518	1	1	1	Gnpda1	Ly6c2low-Monos	VP-shunt_vs_Sham
0.12037	0.440803	0.8	0.833	1	Pole	Ly6c2low-Monos	VP-shunt_vs_Sham
0.12063	0.317732	1	1	1	Nbeal2	Ly6c2low-Monos	VP-shunt_vs_Sham
0.12064	0.286618	1	1	1	Egln1	Ly6c2low-Monos	VP-shunt_vs_Sham
0.120776	0.373363	1	1	1	Slc37a3	Ly6c2low-Monos	VP-shunt_vs_Sham
0.120854	0.211047	1	1	1	Bag1	Ly6c2low-Monos	VP-shunt_vs_Sham
0.120886	0.288942	1	1	1	Psmd12	Ly6c2low-Monos	VP-shunt_vs_Sham
0.120913	0.330302	0.6	0.667	1	4930556M19Rik	Ly6c2low-Monos	VP-shunt_vs_Sham
0.120914	0.286668	1	1	1	Plekha6	Ly6c2low-Monos	VP-shunt_vs_Sham
0.121036	0.364263	0.2	0.833	1	Ccl4	Ly6c2low-Monos	VP-shunt_vs_Sham
0.121165	-0.0564532	1	1	1	Cops7b	Ly6c2low-Monos	VP-shunt_vs_Sham
0.121205	0.339449	1	1	1	Cmah	Ly6c2low-Monos	VP-shunt_vs_Sham
0.121245	0.433034	1	1	1	Tmub1	Ly6c2low-Monos	VP-shunt_vs_Sham
0.121491	-0.130075	1	1	1	Ppp1r15b	Ly6c2low-Monos	VP-shunt_vs_Sham
0.121627	0.195334	1	1	1	Snx1	Ly6c2low-Monos	VP-shunt_vs_Sham
0.121657	-0.170359	1	1	1	Specc1l	Ly6c2low-Monos	VP-shunt_vs_Sham
0.121678	0.0600946	0.6	1	1	Dmac2l	Ly6c2low-Monos	VP-shunt_vs_Sham
0.121895	0.336339	1	1	1	Gm47644	Ly6c2low-Monos	VP-shunt_vs_Sham
0.121911	0.680536	1	1	1	Itk	Ly6c2low-Monos	VP-shunt_vs_Sham
0.122125	0.338297	1	1	1	Acadm	Ly6c2low-Monos	VP-shunt_vs_Sham
0.122328	0.353952	0.4	0.5	1	4930558J18Rik	Ly6c2low-Monos	VP-shunt_vs_Sham
0.122353	-0.147966	1	1	1	St3gal2	Ly6c2low-Monos	VP-shunt_vs_Sham
0.122354	0.357067	0.4	0.5	1	Arhgap32	Ly6c2low-Monos	VP-shunt_vs_Sham
0.122409	0.335485	0.6	0.667	1	Zfp985	Ly6c2low-Monos	VP-shunt_vs_Sham
0.122447	0.335546	1	1	1	Rab39	Ly6c2low-Monos	VP-shunt_vs_Sham
0.122451	-0.113389	1	1	1	Btrc	Ly6c2low-Monos	VP-shunt_vs_Sham
0.122488	0.309506	1	1	1	Gm39556	Ly6c2low-Monos	VP-shunt_vs_Sham
0.12255	0.131585	0.2	1	1	Akap1	Ly6c2low-Monos	VP-shunt_vs_Sham
0.122672	-0.0946908	1	1	1	Rbpj	Ly6c2low-Monos	VP-shunt_vs_Sham
0.122854	-0.0777137	1	1	1	Ofd1	Ly6c2low-Monos	VP-shunt_vs_Sham
0.12289	0.0315232	0.6	1	1	Gm21781	Ly6c2low-Monos	VP-shunt_vs_Sham
0.12312	0.151517	0.4	1	1	Gm11963	Ly6c2low-Monos	VP-shunt_vs_Sham
0.123269	-0.125919	1	1	1	Nr3c1	Ly6c2low-Monos	VP-shunt_vs_Sham
0.12331	-0.182754	1	1	1	Dcakd	Ly6c2low-Monos	VP-shunt_vs_Sham
0.123385	-0.0207065	0.8	1	1	Zfp60	Ly6c2low-Monos	VP-shunt_vs_Sham
0.123503	0.0158551	0.8	1	1	Slc37a4	Ly6c2low-Monos	VP-shunt_vs_Sham
0.123507	0.101206	0.6	1	1	Gdf3	Ly6c2low-Monos	VP-shunt_vs_Sham
0.123533	0.0972704	0.6	0.833	1	Zswim9	Ly6c2low-Monos	VP-shunt_vs_Sham
0.123539	-0.0203303	1	1	1	Atosa	Ly6c2low-Monos	VP-shunt_vs_Sham
0.123585	0.079168	0.2	1	1	Cacnb2	Ly6c2low-Monos	VP-shunt_vs_Sham
0.123605	0.353051	0.8	0.833	1	Rpusd2	Ly6c2low-Monos	VP-shunt_vs_Sham
0.123693	-0.108792	1	1	1	Emilin1	Ly6c2low-Monos	VP-shunt_vs_Sham
0.123849	0.337884	0.8	0.5	1	Amotl2	Ly6c2low-Monos	VP-shunt_vs_Sham
0.123939	-0.193999	1	1	1	Slc4a7	Ly6c2low-Monos	VP-shunt_vs_Sham
0.12402	-0.0575382	1	1	1	Zbtb14	Ly6c2low-Monos	VP-shunt_vs_Sham
0.124045	0.156222	0	1	1	Kifc2	Ly6c2low-Monos	VP-shunt_vs_Sham
0.124047	-0.217953	1	1	1	Exoc6b	Ly6c2low-Monos	VP-shunt_vs_Sham
0.124049	-0.147314	1	1	1	Faf1	Ly6c2low-Monos	VP-shunt_vs_Sham
0.124252	-0.118718	1	1	1	Sp100	Ly6c2low-Monos	VP-shunt_vs_Sham
0.124255	0.36313	0.4	0.5	1	Gm8251	Ly6c2low-Monos	VP-shunt_vs_Sham
0.124282	-0.10536	1	1	1	Hnrnph1	Ly6c2low-Monos	VP-shunt_vs_Sham
0.124439	0.331029	0.6	0.667	1	Ifi205	Ly6c2low-Monos	VP-shunt_vs_Sham
0.124448	0.270103	1	1	1	Txndc17	Ly6c2low-Monos	VP-shunt_vs_Sham
0.124461	0.291008	1	1	1	Eif3j2	Ly6c2low-Monos	VP-shunt_vs_Sham
0.124496	0.197979	1	1	1	Eea1	Ly6c2low-Monos	VP-shunt_vs_Sham
0.124782	0.34783	1	1	1	Mmut	Ly6c2low-Monos	VP-shunt_vs_Sham
0.124815	0.318019	0.6	0.833	1	H3c11	Ly6c2low-Monos	VP-shunt_vs_Sham
0.124845	0.0974244	0.8	0.833	1	Katnal1	Ly6c2low-Monos	VP-shunt_vs_Sham
0.124886	0.323765	0.6	0.5	1	Gm56793	Ly6c2low-Monos	VP-shunt_vs_Sham
0.124902	0.217147	1	1	1	Anapc11	Ly6c2low-Monos	VP-shunt_vs_Sham
0.125039	-0.155308	1	1	1	Cyld	Ly6c2low-Monos	VP-shunt_vs_Sham
0.125043	-0.122714	1	1	1	Zfp746	Ly6c2low-Monos	VP-shunt_vs_Sham
0.125058	-0.109065	1	1	1	Dmtf1	Ly6c2low-Monos	VP-shunt_vs_Sham
0.125154	-0.147329	1	1	1	Mtpn	Ly6c2low-Monos	VP-shunt_vs_Sham
0.12518	0.0893597	0.8	1	1	Gm13832	Ly6c2low-Monos	VP-shunt_vs_Sham
0.125247	-0.233598	1	1	1	Nrp1	Ly6c2low-Monos	VP-shunt_vs_Sham
0.125298	-0.0876119	1	1	1	Vbp1	Ly6c2low-Monos	VP-shunt_vs_Sham
0.125307	0.315788	0.6	0.667	1	Gm20632	Ly6c2low-Monos	VP-shunt_vs_Sham
0.125323	-0.154252	1	1	1	Purb	Ly6c2low-Monos	VP-shunt_vs_Sham
0.125406	-0.10195	1	1	1	Atp2b1	Ly6c2low-Monos	VP-shunt_vs_Sham
0.125551	0.00155945	0.6	1	1	4933439K11Rik	Ly6c2low-Monos	VP-shunt_vs_Sham
0.125929	-0.0180571	1	1	1	Dnajc27	Ly6c2low-Monos	VP-shunt_vs_Sham
0.125994	0.18756	1	1	1	Arhgef18	Ly6c2low-Monos	VP-shunt_vs_Sham
0.126007	0.298841	1	1	1	Golga7	Ly6c2low-Monos	VP-shunt_vs_Sham
0.126034	0.298993	1	1	1	Cenpx	Ly6c2low-Monos	VP-shunt_vs_Sham
0.126044	0.279976	1	1	1	Rnft1	Ly6c2low-Monos	VP-shunt_vs_Sham
0.126052	-0.0675757	1	1	1	Gt(ROSA)26Sor	Ly6c2low-Monos	VP-shunt_vs_Sham
0.126132	0.00358835	0.8	1	1	Mars2	Ly6c2low-Monos	VP-shunt_vs_Sham
0.126134	0.674663	0.8	0.667	1	Itga9	Ly6c2low-Monos	VP-shunt_vs_Sham
0.126389	0.508331	1	1	1	St3gal5	Ly6c2low-Monos	VP-shunt_vs_Sham
0.126458	0.237982	1	1	1	Brd8	Ly6c2low-Monos	VP-shunt_vs_Sham
0.126604	0.277142	1	1	1	Snx9	Ly6c2low-Monos	VP-shunt_vs_Sham
0.126623	-0.102213	1	1	1	Rimoc1	Ly6c2low-Monos	VP-shunt_vs_Sham
0.126655	0.142338	0.2	1	1	H3f3aos	Ly6c2low-Monos	VP-shunt_vs_Sham
0.12668	0.301168	1	1	1	Cdc123	Ly6c2low-Monos	VP-shunt_vs_Sham
0.126691	-0.125714	1	1	1	Slc9a6	Ly6c2low-Monos	VP-shunt_vs_Sham
0.126827	0.104518	0.6	1	1	Tspan17	Ly6c2low-Monos	VP-shunt_vs_Sham
0.126831	-0.0160826	1	1	1	Rgs18	Ly6c2low-Monos	VP-shunt_vs_Sham
0.126874	-0.133211	1	1	1	Zfp719	Ly6c2low-Monos	VP-shunt_vs_Sham
0.126874	0.36785	1	1	1	Dtwd1	Ly6c2low-Monos	VP-shunt_vs_Sham
0.12702	-0.0763984	1	1	1	Zfp33b	Ly6c2low-Monos	VP-shunt_vs_Sham
0.127045	0.40214	0.8	1	1	Arsg	Ly6c2low-Monos	VP-shunt_vs_Sham
0.127097	0.12297	0.6	0.833	1	Cldn15	Ly6c2low-Monos	VP-shunt_vs_Sham
0.127306	0.38454	1	1	1	Eif4ebp3	Ly6c2low-Monos	VP-shunt_vs_Sham
0.127422	0.360487	1	1	1	Prkacb	Ly6c2low-Monos	VP-shunt_vs_Sham
0.127447	0.347055	0.8	0.833	1	Rassf7	Ly6c2low-Monos	VP-shunt_vs_Sham
0.127491	0.18467	1	1	1	Smad4	Ly6c2low-Monos	VP-shunt_vs_Sham
0.127613	0.116455	0.2	1	1	Gm57109	Ly6c2low-Monos	VP-shunt_vs_Sham
0.127688	0.330645	0.4	0.833	1	Gm16759	Ly6c2low-Monos	VP-shunt_vs_Sham
0.127706	0.378564	1	1	1	Rpl9-ps6	Ly6c2low-Monos	VP-shunt_vs_Sham
0.128009	-0.039906	1	1	1	Prickle3	Ly6c2low-Monos	VP-shunt_vs_Sham
0.128035	0.318504	1	1	1	Tcn2	Ly6c2low-Monos	VP-shunt_vs_Sham
0.128213	0.235186	1	1	1	Hpf1	Ly6c2low-Monos	VP-shunt_vs_Sham
0.128316	0.133588	0.6	1	1	1700113A16Rik	Ly6c2low-Monos	VP-shunt_vs_Sham
0.128383	0.326829	1	1	1	Gm47469	Ly6c2low-Monos	VP-shunt_vs_Sham
0.128419	0.116618	0.4	0.833	1	Cnn3	Ly6c2low-Monos	VP-shunt_vs_Sham
0.128477	0.241747	1	1	1	Dnajc10	Ly6c2low-Monos	VP-shunt_vs_Sham
0.128596	0.15859	0	1	1	Tmem108	Ly6c2low-Monos	VP-shunt_vs_Sham
0.128598	0.34848	0.6	0.333	1	Gm16096	Ly6c2low-Monos	VP-shunt_vs_Sham
0.128672	-0.14389	1	1	1	Atxn10	Ly6c2low-Monos	VP-shunt_vs_Sham
0.128701	0.121702	0.2	1	1	1700126G02Rik	Ly6c2low-Monos	VP-shunt_vs_Sham
0.128734	0.367844	1	1	1	Mfsd10	Ly6c2low-Monos	VP-shunt_vs_Sham
0.128787	-0.036654	1	1	1	Mrpl44	Ly6c2low-Monos	VP-shunt_vs_Sham
0.129028	-0.0455899	1	1	1	Polh	Ly6c2low-Monos	VP-shunt_vs_Sham
0.129122	0.160453	1	1	1	Prpf4b	Ly6c2low-Monos	VP-shunt_vs_Sham
0.12913	-0.0235826	0.8	1	1	Gm11508	Ly6c2low-Monos	VP-shunt_vs_Sham
0.129177	0.468871	1	1	1	Ptges	Ly6c2low-Monos	VP-shunt_vs_Sham
0.129346	-0.237025	1	1	1	Slc15a4	Ly6c2low-Monos	VP-shunt_vs_Sham
0.129359	0.235317	1	1	1	Tomm22	Ly6c2low-Monos	VP-shunt_vs_Sham
0.129394	0.110541	1	1	1	F730311O21Rik	Ly6c2low-Monos	VP-shunt_vs_Sham
0.129691	0.458911	1	1	1	Csf3r	Ly6c2low-Monos	VP-shunt_vs_Sham
0.129713	0.134915	0.8	1	1	Csrnp2	Ly6c2low-Monos	VP-shunt_vs_Sham
0.129798	0.187566	1	1	1	Ptges3	Ly6c2low-Monos	VP-shunt_vs_Sham
0.129855	0.321152	1	1	1	Plbd2	Ly6c2low-Monos	VP-shunt_vs_Sham
0.130041	0.167233	1	1	1	Rpl27a	Ly6c2low-Monos	VP-shunt_vs_Sham
0.13025	-0.158679	1	1	1	Ppp2r2a	Ly6c2low-Monos	VP-shunt_vs_Sham
0.130305	0.403182	1	1	1	Gadd45b	Ly6c2low-Monos	VP-shunt_vs_Sham
0.130475	-0.0359303	0.8	1	1	Mvk	Ly6c2low-Monos	VP-shunt_vs_Sham
0.130482	-0.19089	1	1	1	Rftn1	Ly6c2low-Monos	VP-shunt_vs_Sham
0.130649	0.275277	1	1	1	Fes	Ly6c2low-Monos	VP-shunt_vs_Sham
0.130686	0.426303	0.4	0.333	1	Dab2	Ly6c2low-Monos	VP-shunt_vs_Sham
0.130702	0.0355644	1	1	1	Akr1c13	Ly6c2low-Monos	VP-shunt_vs_Sham
0.130793	-0.120337	1	1	1	Gm33989	Ly6c2low-Monos	VP-shunt_vs_Sham
0.130846	0.168811	1	1	1	Mrps21	Ly6c2low-Monos	VP-shunt_vs_Sham
0.130861	-0.106121	1	1	1	Clec4b1	Ly6c2low-Monos	VP-shunt_vs_Sham
0.130895	0.222313	1	1	1	Atf4	Ly6c2low-Monos	VP-shunt_vs_Sham
0.130897	0.247366	1	1	1	Hivep3	Ly6c2low-Monos	VP-shunt_vs_Sham
0.131037	0.0180981	1	1	1	Gm19605	Ly6c2low-Monos	VP-shunt_vs_Sham
0.131074	-0.0783345	1	1	1	Zfp280d	Ly6c2low-Monos	VP-shunt_vs_Sham
0.131127	0.505697	1	1	1	Gas2l3	Ly6c2low-Monos	VP-shunt_vs_Sham
0.131143	0.152556	0	1	1	Ulk4	Ly6c2low-Monos	VP-shunt_vs_Sham
0.131143	0.152556	0	1	1	Tnfrsf13c	Ly6c2low-Monos	VP-shunt_vs_Sham
0.13122	0.230608	1	1	1	Rnpep	Ly6c2low-Monos	VP-shunt_vs_Sham
0.131227	0.353879	0.8	0.833	1	Scg5	Ly6c2low-Monos	VP-shunt_vs_Sham
0.131252	0.147808	0	0.833	1	Gm47391	Ly6c2low-Monos	VP-shunt_vs_Sham
0.131342	0.204604	1	1	1	Zfp207	Ly6c2low-Monos	VP-shunt_vs_Sham
0.131405	0.0801015	0.4	1	1	Samd3	Ly6c2low-Monos	VP-shunt_vs_Sham
0.131605	-0.0499433	1	1	1	Rexo5	Ly6c2low-Monos	VP-shunt_vs_Sham
0.131684	0.345289	0.8	1	1	Fpr3	Ly6c2low-Monos	VP-shunt_vs_Sham
0.131704	-0.11852	1	1	1	Lmo4	Ly6c2low-Monos	VP-shunt_vs_Sham
0.131847	-0.106003	1	1	1	Apc	Ly6c2low-Monos	VP-shunt_vs_Sham
0.132011	0.0295977	1	1	1	Zfp58	Ly6c2low-Monos	VP-shunt_vs_Sham
0.132021	-0.111662	1	1	1	Nlrc4	Ly6c2low-Monos	VP-shunt_vs_Sham
0.132085	0.0969907	0.4	1	1	C1qtnf9	Ly6c2low-Monos	VP-shunt_vs_Sham
0.132157	0.0961119	1	1	1	Ddx5	Ly6c2low-Monos	VP-shunt_vs_Sham
0.132348	0.378356	0.4	0.5	1	Tfec	Ly6c2low-Monos	VP-shunt_vs_Sham
0.132445	0.375711	1	1	1	Fcgr2b	Ly6c2low-Monos	VP-shunt_vs_Sham
0.13246	-0.0138621	1	1	1	Isg20	Ly6c2low-Monos	VP-shunt_vs_Sham
0.13249	0.345124	1	1	1	Rflnb	Ly6c2low-Monos	VP-shunt_vs_Sham
0.132491	-0.0847774	1	1	1	Irgc1	Ly6c2low-Monos	VP-shunt_vs_Sham
0.132745	0.238021	1	1	1	Pdha1	Ly6c2low-Monos	VP-shunt_vs_Sham
0.132816	0.141254	0.2	0.833	1	Gpr152	Ly6c2low-Monos	VP-shunt_vs_Sham
0.132831	-0.0736837	1	1	1	Tapt1	Ly6c2low-Monos	VP-shunt_vs_Sham
0.132944	-0.104748	1	1	1	Mipep	Ly6c2low-Monos	VP-shunt_vs_Sham
0.133049	0.36509	1	1	1	Hlx	Ly6c2low-Monos	VP-shunt_vs_Sham
0.13311	-0.144118	1	1	1	Sike1	Ly6c2low-Monos	VP-shunt_vs_Sham
0.133304	0.235603	1	1	1	Cwc22	Ly6c2low-Monos	VP-shunt_vs_Sham
0.133309	-0.161919	1	1	1	Zkscan3	Ly6c2low-Monos	VP-shunt_vs_Sham
0.133325	0.290112	1	1	1	Adprh	Ly6c2low-Monos	VP-shunt_vs_Sham
0.133383	0.339328	0.8	0.667	1	Ctsw	Ly6c2low-Monos	VP-shunt_vs_Sham
0.133547	-0.105868	1	1	1	Gatc	Ly6c2low-Monos	VP-shunt_vs_Sham
0.133692	-0.104944	1	1	1	Nipbl	Ly6c2low-Monos	VP-shunt_vs_Sham
0.133973	-0.113136	1	1	1	Cd82	Ly6c2low-Monos	VP-shunt_vs_Sham
0.133983	0.105453	1	1	1	Itgb1	Ly6c2low-Monos	VP-shunt_vs_Sham
0.134031	0.185377	1	1	1	Pcbp2	Ly6c2low-Monos	VP-shunt_vs_Sham
0.134059	0.588467	1	1	1	Lypd6b	Ly6c2low-Monos	VP-shunt_vs_Sham
0.134102	0.467606	1	1	1	Ptov1	Ly6c2low-Monos	VP-shunt_vs_Sham
0.134126	-0.158774	1	1	1	Apobec1	Ly6c2low-Monos	VP-shunt_vs_Sham
0.134168	0.329267	0.4	0.333	1	Rps18-ps6	Ly6c2low-Monos	VP-shunt_vs_Sham
0.134382	0.100321	1	1	1	Zfp932	Ly6c2low-Monos	VP-shunt_vs_Sham
0.134447	-0.128037	1	1	1	Ice1	Ly6c2low-Monos	VP-shunt_vs_Sham
0.134479	-0.203665	1	1	1	Adar	Ly6c2low-Monos	VP-shunt_vs_Sham
0.134585	-0.190709	0.8	1	1	Gpatch1	Ly6c2low-Monos	VP-shunt_vs_Sham
0.134635	0.284392	1	1	1	Tprkb	Ly6c2low-Monos	VP-shunt_vs_Sham
0.134664	0.156323	1	1	1	Kdm4c	Ly6c2low-Monos	VP-shunt_vs_Sham
0.134828	-0.0932145	1	1	1	Trim44	Ly6c2low-Monos	VP-shunt_vs_Sham
0.134859	0.170642	1	1	1	Arpc1b	Ly6c2low-Monos	VP-shunt_vs_Sham
0.134925	-0.138422	1	1	1	Entpd7	Ly6c2low-Monos	VP-shunt_vs_Sham
0.134978	-0.0611099	1	1	1	Nagk	Ly6c2low-Monos	VP-shunt_vs_Sham
0.135073	0.150921	0	0.833	1	Plekhn1	Ly6c2low-Monos	VP-shunt_vs_Sham
0.135089	-0.119048	1	1	1	Rbm5	Ly6c2low-Monos	VP-shunt_vs_Sham
0.135104	0.219411	1	1	1	Irak1	Ly6c2low-Monos	VP-shunt_vs_Sham
0.135218	0.0401477	1	1	1	Fbxw10	Ly6c2low-Monos	VP-shunt_vs_Sham
0.135282	0.0670563	0.6	1	1	Lpar4	Ly6c2low-Monos	VP-shunt_vs_Sham
0.135321	0.175187	1	1	1	Rab11fip1	Ly6c2low-Monos	VP-shunt_vs_Sham
0.135539	0.399077	1	1	1	A530017D24Rik	Ly6c2low-Monos	VP-shunt_vs_Sham
0.135575	0.0352879	0.8	1	1	Gm9993	Ly6c2low-Monos	VP-shunt_vs_Sham
0.135602	0.23203	1	1	1	Tmem259	Ly6c2low-Monos	VP-shunt_vs_Sham
0.135725	0.371293	1	1	1	Pip4k2b	Ly6c2low-Monos	VP-shunt_vs_Sham
0.135743	-0.0937898	0.8	1	1	Atpsckmt	Ly6c2low-Monos	VP-shunt_vs_Sham
0.135768	-0.122194	1	1	1	Eif3m	Ly6c2low-Monos	VP-shunt_vs_Sham
0.135855	0.146691	1	1	1	Csnk1a1	Ly6c2low-Monos	VP-shunt_vs_Sham
0.136027	-0.0906831	1	1	1	Dnmbp	Ly6c2low-Monos	VP-shunt_vs_Sham
0.136176	0.247473	1	1	1	Hspa8	Ly6c2low-Monos	VP-shunt_vs_Sham
0.136328	-0.0802071	1	1	1	Hltf	Ly6c2low-Monos	VP-shunt_vs_Sham
0.136706	0.165691	1	1	1	Sbno1	Ly6c2low-Monos	VP-shunt_vs_Sham
0.136736	-0.164693	1	1	1	Lbh	Ly6c2low-Monos	VP-shunt_vs_Sham
0.136941	0.363283	1	1	1	Polr2i	Ly6c2low-Monos	VP-shunt_vs_Sham
0.137124	-0.108354	1	1	1	Tafazzin	Ly6c2low-Monos	VP-shunt_vs_Sham
0.137151	0.125882	0.6	0.833	1	Scarf1	Ly6c2low-Monos	VP-shunt_vs_Sham
0.137188	0.0456358	1	1	1	Surf2	Ly6c2low-Monos	VP-shunt_vs_Sham
0.137289	0.0668497	0.6	0.833	1	Glis1	Ly6c2low-Monos	VP-shunt_vs_Sham
0.137376	-0.0825606	1	1	1	Arrdc2	Ly6c2low-Monos	VP-shunt_vs_Sham
0.137492	0.251928	1	1	1	Dnajc14	Ly6c2low-Monos	VP-shunt_vs_Sham
0.137519	0.329798	0.6	0.167	1	Hhla1	Ly6c2low-Monos	VP-shunt_vs_Sham
0.137575	-0.0902155	1	1	1	Tnfsf12	Ly6c2low-Monos	VP-shunt_vs_Sham
0.137594	0.159605	0	0.833	1	Gm4876	Ly6c2low-Monos	VP-shunt_vs_Sham
0.137601	0.153834	1	1	1	Npm1	Ly6c2low-Monos	VP-shunt_vs_Sham
0.137725	0.209125	1	1	1	Fermt3	Ly6c2low-Monos	VP-shunt_vs_Sham
0.137731	0.00888785	1	1	1	Ap3m2	Ly6c2low-Monos	VP-shunt_vs_Sham
0.137817	0.349392	1	1	1	Mmgt1	Ly6c2low-Monos	VP-shunt_vs_Sham
0.137935	-0.137925	1	1	1	Ccar1	Ly6c2low-Monos	VP-shunt_vs_Sham
0.137953	0.36229	1	1	1	Tmem229a	Ly6c2low-Monos	VP-shunt_vs_Sham
0.137966	-0.0441769	1	1	1	Zfp266	Ly6c2low-Monos	VP-shunt_vs_Sham
0.138061	-0.119046	1	1	1	Plin2	Ly6c2low-Monos	VP-shunt_vs_Sham
0.138145	0.176703	1	1	1	Aplp2	Ly6c2low-Monos	VP-shunt_vs_Sham
0.138168	0.329485	0.6	0.167	1	Col5a2	Ly6c2low-Monos	VP-shunt_vs_Sham
0.138244	0.362821	1	1	1	Rnf123	Ly6c2low-Monos	VP-shunt_vs_Sham
0.13829	-0.0628209	1	1	1	E130308A19Rik	Ly6c2low-Monos	VP-shunt_vs_Sham
0.138296	0.142957	0.6	1	1	Gm41804	Ly6c2low-Monos	VP-shunt_vs_Sham
0.138344	0.154557	0	0.833	1	Gm15354	Ly6c2low-Monos	VP-shunt_vs_Sham
0.138437	0.193583	1	1	1	Aph1a	Ly6c2low-Monos	VP-shunt_vs_Sham
0.13849	0.0720812	0.4	1	1	Gm56536	Ly6c2low-Monos	VP-shunt_vs_Sham
0.138583	0.142004	0	0.833	1	Gm46189	Ly6c2low-Monos	VP-shunt_vs_Sham
0.138593	-0.0514959	1	1	1	Tmem165	Ly6c2low-Monos	VP-shunt_vs_Sham
0.138656	-0.078761	1	1	1	Polk	Ly6c2low-Monos	VP-shunt_vs_Sham
0.13866	-0.0246118	0.8	1	1	9430060I03Rik	Ly6c2low-Monos	VP-shunt_vs_Sham
0.138669	0.151608	1	1	1	Hnrnpab	Ly6c2low-Monos	VP-shunt_vs_Sham
0.138724	-0.10433	1	1	1	Mex3c	Ly6c2low-Monos	VP-shunt_vs_Sham
0.138742	0.1406	0.2	1	1	Morn2	Ly6c2low-Monos	VP-shunt_vs_Sham
0.138996	-0.212336	1	1	1	Tns3	Ly6c2low-Monos	VP-shunt_vs_Sham
0.139002	-0.147356	1	1	1	Ola1	Ly6c2low-Monos	VP-shunt_vs_Sham
0.13909	-0.178628	1	1	1	Hck	Ly6c2low-Monos	VP-shunt_vs_Sham
0.139236	0.346859	0.8	0.667	1	Fv1	Ly6c2low-Monos	VP-shunt_vs_Sham
0.139249	0.118013	0.2	1	1	Spta1	Ly6c2low-Monos	VP-shunt_vs_Sham
0.139405	0.317348	1	1	1	Syt11	Ly6c2low-Monos	VP-shunt_vs_Sham
0.139434	0.0810422	1	1	1	Gm28791	Ly6c2low-Monos	VP-shunt_vs_Sham
0.139506	0.308952	1	1	1	Txn2	Ly6c2low-Monos	VP-shunt_vs_Sham
0.139566	0.151201	0.6	1	1	Gm46412	Ly6c2low-Monos	VP-shunt_vs_Sham
0.139697	0.199087	1	1	1	Fli1	Ly6c2low-Monos	VP-shunt_vs_Sham
0.139737	0.211112	1	1	1	Psma6	Ly6c2low-Monos	VP-shunt_vs_Sham
0.139779	0.369953	1	1	1	Wdr5b	Ly6c2low-Monos	VP-shunt_vs_Sham
0.139793	0.300808	1	1	1	Bbln	Ly6c2low-Monos	VP-shunt_vs_Sham
0.140109	0.0438459	0.6	1	1	Zgrf1	Ly6c2low-Monos	VP-shunt_vs_Sham
0.140116	-0.233735	1	1	1	Agfg2	Ly6c2low-Monos	VP-shunt_vs_Sham
0.140179	0.161427	0.2	1	1	Fam216a	Ly6c2low-Monos	VP-shunt_vs_Sham
0.140183	0.321731	1	1	1	Zfp955b	Ly6c2low-Monos	VP-shunt_vs_Sham
0.14027	0.309195	0.4	0.667	1	Gm13393	Ly6c2low-Monos	VP-shunt_vs_Sham
0.140462	-0.0780224	1	1	1	Klhl20	Ly6c2low-Monos	VP-shunt_vs_Sham
0.140641	0.213535	1	1	1	Ctnnbip1	Ly6c2low-Monos	VP-shunt_vs_Sham
0.140675	0.286969	1	1	1	Mcrip1	Ly6c2low-Monos	VP-shunt_vs_Sham
0.140688	0.176618	0.2	0.833	1	Gm14320	Ly6c2low-Monos	VP-shunt_vs_Sham
0.140692	-0.0893174	1	1	1	Atp10d	Ly6c2low-Monos	VP-shunt_vs_Sham
0.140767	0.371806	1	1	1	Zfp692	Ly6c2low-Monos	VP-shunt_vs_Sham
0.140921	0.30737	1	1	1	Gm20186	Ly6c2low-Monos	VP-shunt_vs_Sham
0.140926	-0.386693	1	1	1	Grap2	Ly6c2low-Monos	VP-shunt_vs_Sham
0.141039	-0.0918519	1	1	1	Dcaf11	Ly6c2low-Monos	VP-shunt_vs_Sham
0.141201	0.0545657	0.4	1	1	Pfkfb1	Ly6c2low-Monos	VP-shunt_vs_Sham
0.14131	0.164747	0	0.833	1	Mettl7a2	Ly6c2low-Monos	VP-shunt_vs_Sham
0.141378	-0.0605842	1	1	1	Ccnc	Ly6c2low-Monos	VP-shunt_vs_Sham
0.141381	-0.122669	1	1	1	Smarca2	Ly6c2low-Monos	VP-shunt_vs_Sham
0.141445	0.104348	0.6	1	1	Phf2os1	Ly6c2low-Monos	VP-shunt_vs_Sham
0.141465	0.178443	1	1	1	Iqgap2	Ly6c2low-Monos	VP-shunt_vs_Sham
0.141485	0.415156	1	1	1	Timm10	Ly6c2low-Monos	VP-shunt_vs_Sham
0.141587	0.0247772	1	1	1	Sgsm2	Ly6c2low-Monos	VP-shunt_vs_Sham
0.141708	0.313653	1	1	1	Fubp3	Ly6c2low-Monos	VP-shunt_vs_Sham
0.141736	0.104897	0.4	1	1	Gm16001	Ly6c2low-Monos	VP-shunt_vs_Sham
0.141821	-0.14788	1	1	1	Polr2e	Ly6c2low-Monos	VP-shunt_vs_Sham
0.141822	0.222679	1	1	1	Idh3b	Ly6c2low-Monos	VP-shunt_vs_Sham
0.141853	0.196141	1	1	1	Atp5a1	Ly6c2low-Monos	VP-shunt_vs_Sham
0.141928	0.126714	1	1	1	Cd53	Ly6c2low-Monos	VP-shunt_vs_Sham
0.142316	-0.0467527	1	1	1	Eef1e1	Ly6c2low-Monos	VP-shunt_vs_Sham
0.142357	0.364993	0.6	0.5	1	Fam227a	Ly6c2low-Monos	VP-shunt_vs_Sham
0.142436	-0.00604852	1	1	1	Lrrc42	Ly6c2low-Monos	VP-shunt_vs_Sham
0.142587	0.0421052	0.6	1	1	Gm16196	Ly6c2low-Monos	VP-shunt_vs_Sham
0.142908	0.0343243	1	1	1	Gm57349	Ly6c2low-Monos	VP-shunt_vs_Sham
0.143019	-0.0275297	0.8	1	1	C030013E06Rik	Ly6c2low-Monos	VP-shunt_vs_Sham
0.143234	-0.0254234	1	1	1	Parn	Ly6c2low-Monos	VP-shunt_vs_Sham
0.143276	0.31624	0.4	0.5	1	Gm47922	Ly6c2low-Monos	VP-shunt_vs_Sham
0.143468	-0.0426458	1	1	1	Inpp5b	Ly6c2low-Monos	VP-shunt_vs_Sham
0.143783	0.301097	1	1	1	Ptafr	Ly6c2low-Monos	VP-shunt_vs_Sham
0.143799	-0.108294	1	1	1	Ranbp9	Ly6c2low-Monos	VP-shunt_vs_Sham
0.14388	0.157742	0.2	0.833	1	Brsk1	Ly6c2low-Monos	VP-shunt_vs_Sham
0.144073	0.0476858	0.8	1	1	Gm14167	Ly6c2low-Monos	VP-shunt_vs_Sham
0.144118	-0.113946	1	1	1	Atf1	Ly6c2low-Monos	VP-shunt_vs_Sham
0.144135	-0.162684	1	1	1	Atm	Ly6c2low-Monos	VP-shunt_vs_Sham
0.144164	0.362776	0.8	0.667	1	Gm44066	Ly6c2low-Monos	VP-shunt_vs_Sham
0.144227	-0.0767674	1	1	1	A530072M11Rik	Ly6c2low-Monos	VP-shunt_vs_Sham
0.144341	0.333865	1	1	1	Ttc39b	Ly6c2low-Monos	VP-shunt_vs_Sham
0.144397	0.357655	0.6	0.833	1	Cfb	Ly6c2low-Monos	VP-shunt_vs_Sham
0.144489	0.00142933	1	1	1	Bcl9	Ly6c2low-Monos	VP-shunt_vs_Sham
0.144491	-0.0635065	1	1	1	Ube2d-ps	Ly6c2low-Monos	VP-shunt_vs_Sham
0.144566	-0.375677	1	1	1	Gfpt1	Ly6c2low-Monos	VP-shunt_vs_Sham
0.144652	0.228142	1	1	1	Glrx2	Ly6c2low-Monos	VP-shunt_vs_Sham
0.144744	0.20119	1	1	1	Pnpla7	Ly6c2low-Monos	VP-shunt_vs_Sham
0.145017	0.249191	1	1	1	Ube2q1	Ly6c2low-Monos	VP-shunt_vs_Sham
0.1451	-0.127052	1	1	1	Lcp2	Ly6c2low-Monos	VP-shunt_vs_Sham
0.145237	-0.0386861	0.8	1	1	Nipsnap1	Ly6c2low-Monos	VP-shunt_vs_Sham
0.145278	-0.0813864	1	1	1	Ube2d1	Ly6c2low-Monos	VP-shunt_vs_Sham
0.145308	0.340923	1	1	1	Slc10a1	Ly6c2low-Monos	VP-shunt_vs_Sham
0.145402	0.335202	1	1	1	Snrnp35	Ly6c2low-Monos	VP-shunt_vs_Sham
0.145489	-0.112578	1	1	1	Isy1	Ly6c2low-Monos	VP-shunt_vs_Sham
0.145527	0.27336	1	1	1	Rnf169	Ly6c2low-Monos	VP-shunt_vs_Sham
0.14557	-0.0423182	1	1	1	Borcs5	Ly6c2low-Monos	VP-shunt_vs_Sham
0.145622	0.113574	1	1	1	BC051226	Ly6c2low-Monos	VP-shunt_vs_Sham
0.145647	-0.144716	1	1	1	Impa1	Ly6c2low-Monos	VP-shunt_vs_Sham
0.145691	-0.119635	1	1	1	Scd2	Ly6c2low-Monos	VP-shunt_vs_Sham
0.145753	0.347368	1	1	1	Cfap36	Ly6c2low-Monos	VP-shunt_vs_Sham
0.14613	0.156799	0	0.833	1	Cd40lg	Ly6c2low-Monos	VP-shunt_vs_Sham
0.146145	0.146164	0.2	1	1	Foxm1	Ly6c2low-Monos	VP-shunt_vs_Sham
0.146219	0.145264	1	1	1	Rapgef6	Ly6c2low-Monos	VP-shunt_vs_Sham
0.146298	-0.111539	1	1	1	Cnot6l	Ly6c2low-Monos	VP-shunt_vs_Sham
0.146555	-0.0238074	1	1	1	Zfp397	Ly6c2low-Monos	VP-shunt_vs_Sham
0.146573	0.0973005	0.4	1	1	Gm57465	Ly6c2low-Monos	VP-shunt_vs_Sham
0.146699	-0.041108	0.6	1	1	Gm28403	Ly6c2low-Monos	VP-shunt_vs_Sham
0.14673	0.293934	1	1	1	Pabpc4	Ly6c2low-Monos	VP-shunt_vs_Sham
0.146983	0.322998	0.6	0.5	1	Sdc1	Ly6c2low-Monos	VP-shunt_vs_Sham
0.147021	-0.0157675	1	1	1	Dusp7	Ly6c2low-Monos	VP-shunt_vs_Sham
0.147111	-0.162491	1	1	1	Thoc1	Ly6c2low-Monos	VP-shunt_vs_Sham
0.147211	-0.0353304	0.6	1	1	B230369F24Rik	Ly6c2low-Monos	VP-shunt_vs_Sham
0.147226	0.326611	1	1	1	Ift27	Ly6c2low-Monos	VP-shunt_vs_Sham
0.147281	0.0110699	1	1	1	Gm43111	Ly6c2low-Monos	VP-shunt_vs_Sham
0.147295	0.204752	1	1	1	Akt2	Ly6c2low-Monos	VP-shunt_vs_Sham
0.14735	0.353848	1	1	1	Fibp	Ly6c2low-Monos	VP-shunt_vs_Sham
0.147456	0.259025	1	1	1	Vamp3	Ly6c2low-Monos	VP-shunt_vs_Sham
0.147594	0.104568	1	1	1	Rps24	Ly6c2low-Monos	VP-shunt_vs_Sham
0.1476	0.197231	1	1	1	Rnf13	Ly6c2low-Monos	VP-shunt_vs_Sham
0.147707	-0.117646	1	1	1	Mcm9	Ly6c2low-Monos	VP-shunt_vs_Sham
0.147724	-0.117743	1	1	1	Trim56	Ly6c2low-Monos	VP-shunt_vs_Sham
0.14786	0.363163	1	0.833	1	Gpt2	Ly6c2low-Monos	VP-shunt_vs_Sham
0.14796	0.0830629	0.8	1	1	Tnnt3	Ly6c2low-Monos	VP-shunt_vs_Sham
0.148081	0.0992439	1	1	1	Gm56830	Ly6c2low-Monos	VP-shunt_vs_Sham
0.14823	0.348345	1	1	1	Htatip2	Ly6c2low-Monos	VP-shunt_vs_Sham
0.148281	0.282013	1	1	1	Rbks	Ly6c2low-Monos	VP-shunt_vs_Sham
0.148332	-0.09367	1	1	1	Ddx10	Ly6c2low-Monos	VP-shunt_vs_Sham
0.148464	0.18592	1	1	1	Prpf38b	Ly6c2low-Monos	VP-shunt_vs_Sham
0.148505	0.346872	1	1	1	Gm46563	Ly6c2low-Monos	VP-shunt_vs_Sham
0.148518	0.332973	1	1	1	Tmcc3	Ly6c2low-Monos	VP-shunt_vs_Sham
0.148524	-0.000134973	1	1	1	Zdhhc24	Ly6c2low-Monos	VP-shunt_vs_Sham
0.148545	0.184275	1	1	1	Ghitm	Ly6c2low-Monos	VP-shunt_vs_Sham
0.14864	-0.0919015	1	1	1	Gucd1	Ly6c2low-Monos	VP-shunt_vs_Sham
0.148652	0.158835	1	1	1	Septin7	Ly6c2low-Monos	VP-shunt_vs_Sham
0.148734	0.133478	1	1	1	Marcks	Ly6c2low-Monos	VP-shunt_vs_Sham
0.148839	-0.12886	1	1	1	Ppp2r5e	Ly6c2low-Monos	VP-shunt_vs_Sham
0.14888	0.304591	1	1	1	Ndufa8	Ly6c2low-Monos	VP-shunt_vs_Sham
0.148917	-0.0773729	1	1	1	Ugt1a7c	Ly6c2low-Monos	VP-shunt_vs_Sham
0.148954	-0.0938264	1	1	1	Impa2	Ly6c2low-Monos	VP-shunt_vs_Sham
0.149036	0.375874	1	1	1	Gmpr2	Ly6c2low-Monos	VP-shunt_vs_Sham
0.149053	-0.119478	1	1	1	Stag1	Ly6c2low-Monos	VP-shunt_vs_Sham
0.149285	0.29895	1	1	1	Cnpy4	Ly6c2low-Monos	VP-shunt_vs_Sham
0.149322	0.331103	1	1	1	Gm57354	Ly6c2low-Monos	VP-shunt_vs_Sham
0.149374	-0.0691175	1	1	1	Tbc1d22a	Ly6c2low-Monos	VP-shunt_vs_Sham
0.149447	-0.120008	1	1	1	Pnpt1	Ly6c2low-Monos	VP-shunt_vs_Sham
0.149488	0.341785	0.8	0.833	1	Pkd1l2	Ly6c2low-Monos	VP-shunt_vs_Sham
0.149491	0.141345	1	1	1	Ube2d3	Ly6c2low-Monos	VP-shunt_vs_Sham
0.149508	0.323638	1	1	1	Ap2a1	Ly6c2low-Monos	VP-shunt_vs_Sham
0.149574	0.26564	1	1	1	Tmem219	Ly6c2low-Monos	VP-shunt_vs_Sham
0.149708	0.110645	1	1	1	Erp29	Ly6c2low-Monos	VP-shunt_vs_Sham
0.149724	0.07882	0.8	1	1	Gm42567	Ly6c2low-Monos	VP-shunt_vs_Sham
0.149874	0.207422	1	1	1	S100a10	Ly6c2low-Monos	VP-shunt_vs_Sham
0.149966	0.299883	1	1	1	Golm1	Ly6c2low-Monos	VP-shunt_vs_Sham
0.150111	0.167532	1	1	1	Pfdn5	Ly6c2low-Monos	VP-shunt_vs_Sham
0.150294	0.33586	1	1	1	Slc35e1	Ly6c2low-Monos	VP-shunt_vs_Sham
0.150383	-0.0818874	1	1	1	Gm31814	Ly6c2low-Monos	VP-shunt_vs_Sham
0.150515	0.34391	0.6	0.333	1	Cyp4f41-ps	Ly6c2low-Monos	VP-shunt_vs_Sham
0.150541	0.0665278	0.8	1	1	Brca2	Ly6c2low-Monos	VP-shunt_vs_Sham
0.150549	0.411536	1	1	1	Sertad1	Ly6c2low-Monos	VP-shunt_vs_Sham
0.150575	0.344659	0.8	1	1	Gm26827	Ly6c2low-Monos	VP-shunt_vs_Sham
0.150681	0.327722	1	1	1	Selenoo	Ly6c2low-Monos	VP-shunt_vs_Sham
0.150713	-0.0917427	1	1	1	Klhdc10	Ly6c2low-Monos	VP-shunt_vs_Sham
0.150715	0.0131379	0.6	1	1	Vcpkmt	Ly6c2low-Monos	VP-shunt_vs_Sham
0.150868	0.231715	1	1	1	Ppp1cc	Ly6c2low-Monos	VP-shunt_vs_Sham
0.150931	0.340822	0.6	0.5	1	Stk35os1	Ly6c2low-Monos	VP-shunt_vs_Sham
0.150959	-0.0835218	1	1	1	Grsf1	Ly6c2low-Monos	VP-shunt_vs_Sham
0.151034	0.325891	0.6	0.5	1	Camp	Ly6c2low-Monos	VP-shunt_vs_Sham
0.151041	-0.120297	1	1	1	Ino80d	Ly6c2low-Monos	VP-shunt_vs_Sham
0.151074	0.342115	1	1	1	Mcm3	Ly6c2low-Monos	VP-shunt_vs_Sham
0.151128	-0.114772	1	1	1	Zdhhc20	Ly6c2low-Monos	VP-shunt_vs_Sham
0.15123	0.363562	1	1	1	Ift22	Ly6c2low-Monos	VP-shunt_vs_Sham
0.151264	0.237012	1	1	1	Ilkap	Ly6c2low-Monos	VP-shunt_vs_Sham
0.151304	0.311275	0.6	0.833	1	Plxna1	Ly6c2low-Monos	VP-shunt_vs_Sham
0.151408	0.402833	1	1	1	Ttll11	Ly6c2low-Monos	VP-shunt_vs_Sham
0.151525	0.132052	0.4	1	1	Marveld1	Ly6c2low-Monos	VP-shunt_vs_Sham
0.151541	0.232365	1	1	1	Arhgap4	Ly6c2low-Monos	VP-shunt_vs_Sham
0.151578	0.261281	1	1	1	Bhlhe40	Ly6c2low-Monos	VP-shunt_vs_Sham
0.151608	-0.00212952	1	1	1	Smim35	Ly6c2low-Monos	VP-shunt_vs_Sham
0.151713	-0.195455	1	1	1	Thrb	Ly6c2low-Monos	VP-shunt_vs_Sham
0.151831	-0.0710018	1	1	1	Cops2	Ly6c2low-Monos	VP-shunt_vs_Sham
0.15184	0.330541	1	1	1	Ndst2	Ly6c2low-Monos	VP-shunt_vs_Sham
0.151911	0.0715341	1	1	1	Gal3st2b	Ly6c2low-Monos	VP-shunt_vs_Sham
0.151955	0.0425119	0.4	1	1	Ifi214	Ly6c2low-Monos	VP-shunt_vs_Sham
0.151988	-0.170995	1	1	1	Txndc5	Ly6c2low-Monos	VP-shunt_vs_Sham
0.152013	-0.0133993	0.8	1	1	Exog	Ly6c2low-Monos	VP-shunt_vs_Sham
0.152087	0.339794	0.4	0.167	1	Vegfa	Ly6c2low-Monos	VP-shunt_vs_Sham
0.152097	-0.0542915	1	1	1	Plpp5	Ly6c2low-Monos	VP-shunt_vs_Sham
0.152135	0.237875	1	1	1	Spryd3	Ly6c2low-Monos	VP-shunt_vs_Sham
0.15219	-0.463662	1	1	1	Eno3	Ly6c2low-Monos	VP-shunt_vs_Sham
0.152557	-0.035039	1	1	1	Sh3pxd2a	Ly6c2low-Monos	VP-shunt_vs_Sham
0.15257	0.469575	1	1	1	Nudt9	Ly6c2low-Monos	VP-shunt_vs_Sham
0.152582	-0.147104	1	1	1	Ahctf1	Ly6c2low-Monos	VP-shunt_vs_Sham
0.152587	0.315538	0.6	0.833	1	Nat8f1	Ly6c2low-Monos	VP-shunt_vs_Sham
0.152671	-0.149526	1	1	1	Psmb9	Ly6c2low-Monos	VP-shunt_vs_Sham
0.152675	-0.117323	1	1	1	Adss	Ly6c2low-Monos	VP-shunt_vs_Sham
0.152716	0.39677	0.8	0.833	1	Ptgr1	Ly6c2low-Monos	VP-shunt_vs_Sham
0.152736	0.354166	0.8	1	1	Ugt1a5	Ly6c2low-Monos	VP-shunt_vs_Sham
0.152795	0.327164	0.8	1	1	Slc12a4	Ly6c2low-Monos	VP-shunt_vs_Sham
0.152883	-0.11397	1	1	1	Atxn7	Ly6c2low-Monos	VP-shunt_vs_Sham
0.152919	0.146672	0.6	1	1	2010308F09Rik	Ly6c2low-Monos	VP-shunt_vs_Sham
0.152949	-0.196733	1	1	1	Nfkbia	Ly6c2low-Monos	VP-shunt_vs_Sham
0.152971	-0.156103	1	1	1	Nlrx1	Ly6c2low-Monos	VP-shunt_vs_Sham
0.153029	0.28977	1	1	1	Pold4	Ly6c2low-Monos	VP-shunt_vs_Sham
0.153031	0.142948	0.6	1	1	Tsen2	Ly6c2low-Monos	VP-shunt_vs_Sham
0.15307	-0.0492659	1	1	1	4732440D04Rik	Ly6c2low-Monos	VP-shunt_vs_Sham
0.153139	0.409493	0.8	0.833	1	1810021B22Rik	Ly6c2low-Monos	VP-shunt_vs_Sham
0.15315	0.218327	1	1	1	Golph3	Ly6c2low-Monos	VP-shunt_vs_Sham
0.153207	0.277992	1	1	1	Card6	Ly6c2low-Monos	VP-shunt_vs_Sham
0.15332	0.354971	0.8	0.833	1	E130114P18Rik	Ly6c2low-Monos	VP-shunt_vs_Sham
0.153469	0.173139	1	1	1	Fkbp1a	Ly6c2low-Monos	VP-shunt_vs_Sham
0.153555	0.370505	0.8	1	1	Gpr141b	Ly6c2low-Monos	VP-shunt_vs_Sham
0.153586	-0.0816698	0.8	1	1	Cwf19l1	Ly6c2low-Monos	VP-shunt_vs_Sham
0.153612	0.315323	0.6	0.667	1	9530046B11Rik	Ly6c2low-Monos	VP-shunt_vs_Sham
0.153625	0.13586	1	1	1	Rpl7a	Ly6c2low-Monos	VP-shunt_vs_Sham
0.153667	0.252377	1	1	1	Itgb7	Ly6c2low-Monos	VP-shunt_vs_Sham
0.153945	0.13822	0.4	1	1	Ccdc18	Ly6c2low-Monos	VP-shunt_vs_Sham
0.154142	0.339512	0.6	0.5	1	Flrt2	Ly6c2low-Monos	VP-shunt_vs_Sham
0.154235	0.237284	1	1	1	Spcs1	Ly6c2low-Monos	VP-shunt_vs_Sham
0.154296	-0.0357684	1	1	1	Hsf1	Ly6c2low-Monos	VP-shunt_vs_Sham
0.154454	0.170958	1	1	1	Rab32	Ly6c2low-Monos	VP-shunt_vs_Sham
0.154472	0.109274	0.6	1	1	Scn2b	Ly6c2low-Monos	VP-shunt_vs_Sham
0.154477	0.1419	0.8	1	1	6030442K20Rik	Ly6c2low-Monos	VP-shunt_vs_Sham
0.154492	0.00856254	1	1	1	Gm40787	Ly6c2low-Monos	VP-shunt_vs_Sham
0.154494	0.335614	1	1	1	Zbtb18	Ly6c2low-Monos	VP-shunt_vs_Sham
0.154542	0.341872	1	1	1	Vma21	Ly6c2low-Monos	VP-shunt_vs_Sham
0.15457	0.388218	1	1	1	Eid2b	Ly6c2low-Monos	VP-shunt_vs_Sham
0.154594	-0.0289581	1	1	1	Vnn3	Ly6c2low-Monos	VP-shunt_vs_Sham
0.154622	0.317833	0.8	1	1	Plekha5	Ly6c2low-Monos	VP-shunt_vs_Sham
0.154684	0.309686	1	1	1	Sfmbt1	Ly6c2low-Monos	VP-shunt_vs_Sham
0.154765	0.179266	1	1	1	Supt16	Ly6c2low-Monos	VP-shunt_vs_Sham
0.15477	0.100292	0.6	1	1	Gm50240	Ly6c2low-Monos	VP-shunt_vs_Sham
0.154984	-0.0140532	0.8	1	1	Gm16337	Ly6c2low-Monos	VP-shunt_vs_Sham
0.155056	-0.0825624	1	1	1	Nfxl1	Ly6c2low-Monos	VP-shunt_vs_Sham
0.155089	-0.103041	1	1	1	Cd81	Ly6c2low-Monos	VP-shunt_vs_Sham
0.155114	0.294856	1	1	1	Pgls	Ly6c2low-Monos	VP-shunt_vs_Sham
0.155593	0.168101	0.2	0.833	1	Gm11769	Ly6c2low-Monos	VP-shunt_vs_Sham
0.15569	0.21746	1	1	1	Zdhhc3	Ly6c2low-Monos	VP-shunt_vs_Sham
0.155773	-0.165826	1	1	1	Ehd4	Ly6c2low-Monos	VP-shunt_vs_Sham
0.155815	-0.0709468	1	1	1	Tob2	Ly6c2low-Monos	VP-shunt_vs_Sham
0.155827	0.351183	1	1	1	Mrps34	Ly6c2low-Monos	VP-shunt_vs_Sham
0.155834	0.313967	0.8	1	1	Acbd4	Ly6c2low-Monos	VP-shunt_vs_Sham
0.1559	0.183646	1	1	1	Atp5c1	Ly6c2low-Monos	VP-shunt_vs_Sham
0.156019	0.00258493	1	1	1	Gm28187	Ly6c2low-Monos	VP-shunt_vs_Sham
0.156148	0.324331	0.6	0.5	1	Gm36393	Ly6c2low-Monos	VP-shunt_vs_Sham
0.15622	0.270175	1	1	1	Lypla2	Ly6c2low-Monos	VP-shunt_vs_Sham
0.156317	0.15913	1	1	1	Numb	Ly6c2low-Monos	VP-shunt_vs_Sham
0.156368	0.0737796	0.8	1	1	Gm45890	Ly6c2low-Monos	VP-shunt_vs_Sham
0.156455	0.282407	1	1	1	Gpatch2	Ly6c2low-Monos	VP-shunt_vs_Sham
0.156485	-0.179307	1	1	1	Slc7a1	Ly6c2low-Monos	VP-shunt_vs_Sham
0.156612	-0.177681	1	1	1	Bcr	Ly6c2low-Monos	VP-shunt_vs_Sham
0.156716	0.127465	1	1	1	Zfp292	Ly6c2low-Monos	VP-shunt_vs_Sham
0.15673	-0.117185	1	1	1	Ubr3	Ly6c2low-Monos	VP-shunt_vs_Sham
0.156738	-0.0108948	1	1	1	Snrnp40	Ly6c2low-Monos	VP-shunt_vs_Sham
0.156777	-0.0105729	0.8	1	1	Proser3	Ly6c2low-Monos	VP-shunt_vs_Sham
0.156788	0.360637	1	1	1	Cdk5	Ly6c2low-Monos	VP-shunt_vs_Sham
0.156853	0.111415	1	1	1	Ep300	Ly6c2low-Monos	VP-shunt_vs_Sham
0.156858	0.135557	0.4	1	1	Gm56632	Ly6c2low-Monos	VP-shunt_vs_Sham
0.156918	0.40064	1	1	1	Baiap2	Ly6c2low-Monos	VP-shunt_vs_Sham
0.156953	-0.0643394	1	1	1	Rptor	Ly6c2low-Monos	VP-shunt_vs_Sham
0.157011	0.108053	0.4	1	1	Gm16541	Ly6c2low-Monos	VP-shunt_vs_Sham
0.157038	0.00608058	0.2	1	1	Iglc2	Ly6c2low-Monos	VP-shunt_vs_Sham
0.157079	0.152025	0.4	1	1	Plxnb3	Ly6c2low-Monos	VP-shunt_vs_Sham
0.157104	0.317566	1	1	1	A430005L14Rik	Ly6c2low-Monos	VP-shunt_vs_Sham
0.157127	0.392443	1	1	1	Gm56812	Ly6c2low-Monos	VP-shunt_vs_Sham
0.157318	0.317682	1	1	1	Map1s	Ly6c2low-Monos	VP-shunt_vs_Sham
0.157393	0.267078	1	1	1	Tiprl	Ly6c2low-Monos	VP-shunt_vs_Sham
0.157401	0.367193	1	1	1	Adat2	Ly6c2low-Monos	VP-shunt_vs_Sham
0.157421	-0.0825871	1	1	1	Celf1	Ly6c2low-Monos	VP-shunt_vs_Sham
0.157467	0.156696	0.4	1	1	Gm11630	Ly6c2low-Monos	VP-shunt_vs_Sham
0.15763	0.232456	1	1	1	Gtf2h5	Ly6c2low-Monos	VP-shunt_vs_Sham
0.157641	0.301381	1	1	1	Rars	Ly6c2low-Monos	VP-shunt_vs_Sham
0.157777	-0.14503	1	1	1	L1cam	Ly6c2low-Monos	VP-shunt_vs_Sham
0.158056	0.157917	1	1	1	Anxa5	Ly6c2low-Monos	VP-shunt_vs_Sham
0.158148	0.296799	1	1	1	Ddx19a	Ly6c2low-Monos	VP-shunt_vs_Sham
0.158164	0.36266	1	1	1	Neil1	Ly6c2low-Monos	VP-shunt_vs_Sham
0.158245	0.327049	0.6	0.667	1	4930403P22Rik	Ly6c2low-Monos	VP-shunt_vs_Sham
0.15826	0.325185	0.4	0.333	1	Cenps	Ly6c2low-Monos	VP-shunt_vs_Sham
0.158327	0.157454	1	1	1	Gng12	Ly6c2low-Monos	VP-shunt_vs_Sham
0.158331	0.334932	0.6	0.667	1	Gm49077	Ly6c2low-Monos	VP-shunt_vs_Sham
0.158346	-0.0378111	1	1	1	Mrgbp	Ly6c2low-Monos	VP-shunt_vs_Sham
0.158349	0.0792596	0.2	1	1	Cd19	Ly6c2low-Monos	VP-shunt_vs_Sham
0.15852	0.25951	1	1	1	Ginm1	Ly6c2low-Monos	VP-shunt_vs_Sham
0.158637	-0.12847	1	1	1	Plgrkt	Ly6c2low-Monos	VP-shunt_vs_Sham
0.158708	0.153963	0.2	0.833	1	Ascl2	Ly6c2low-Monos	VP-shunt_vs_Sham
0.158734	0.296718	1	1	1	Nans	Ly6c2low-Monos	VP-shunt_vs_Sham
0.158748	0.326025	1	1	1	Acot8	Ly6c2low-Monos	VP-shunt_vs_Sham
0.158811	-0.0994067	1	1	1	Tgfbr2	Ly6c2low-Monos	VP-shunt_vs_Sham
0.158837	0.198792	1	1	1	Sptan1	Ly6c2low-Monos	VP-shunt_vs_Sham
0.159131	-0.00884879	1	1	1	Sptbn5	Ly6c2low-Monos	VP-shunt_vs_Sham
0.159216	-0.170676	1	1	1	Fto	Ly6c2low-Monos	VP-shunt_vs_Sham
0.159254	0.00955392	0.6	1	1	Zfp512b	Ly6c2low-Monos	VP-shunt_vs_Sham
0.159299	0.0506759	1	1	1	Pmm1	Ly6c2low-Monos	VP-shunt_vs_Sham
0.159323	0.336078	0.6	0.167	1	Cmklr2	Ly6c2low-Monos	VP-shunt_vs_Sham
0.159335	-0.17425	1	1	1	Ier5	Ly6c2low-Monos	VP-shunt_vs_Sham
0.159359	0.374425	1	1	1	Ppargc1b	Ly6c2low-Monos	VP-shunt_vs_Sham
0.159443	0.307147	1	1	1	Tmc6	Ly6c2low-Monos	VP-shunt_vs_Sham
0.159507	0.105639	0.8	1	1	Gm32960	Ly6c2low-Monos	VP-shunt_vs_Sham
0.159533	0.216455	1	1	1	Cnot3	Ly6c2low-Monos	VP-shunt_vs_Sham
0.15961	-0.0668345	1	1	1	Stard3nl	Ly6c2low-Monos	VP-shunt_vs_Sham
0.159663	0.413735	1	1	1	Dynlt1c	Ly6c2low-Monos	VP-shunt_vs_Sham
0.159738	0.207102	1	1	1	Atp5pb	Ly6c2low-Monos	VP-shunt_vs_Sham
0.159755	0.361915	0.8	1	1	Samd11	Ly6c2low-Monos	VP-shunt_vs_Sham
0.159775	0.155223	1	1	1	Trak1	Ly6c2low-Monos	VP-shunt_vs_Sham
0.1599	-0.0295095	0.8	1	1	Rcc1l	Ly6c2low-Monos	VP-shunt_vs_Sham
0.159984	0.244349	1	1	1	Pak1ip1	Ly6c2low-Monos	VP-shunt_vs_Sham
0.160128	-0.0342653	1	1	1	Entpd6	Ly6c2low-Monos	VP-shunt_vs_Sham
0.160185	0.11038	1	1	1	Prkag2	Ly6c2low-Monos	VP-shunt_vs_Sham
0.160207	0.0426197	0.8	1	1	Gm40528	Ly6c2low-Monos	VP-shunt_vs_Sham
0.160373	0.0324507	0.8	1	1	Atp6v1g2	Ly6c2low-Monos	VP-shunt_vs_Sham
0.160376	0.192138	1	1	1	Cebpz	Ly6c2low-Monos	VP-shunt_vs_Sham
0.160528	0.334979	0.8	0.667	1	Dlg2	Ly6c2low-Monos	VP-shunt_vs_Sham
0.160686	0.0130203	1	1	1	Mrpl49	Ly6c2low-Monos	VP-shunt_vs_Sham
0.160816	-0.0438855	1	1	1	Mrpl38	Ly6c2low-Monos	VP-shunt_vs_Sham
0.161018	-0.126409	1	1	1	Pcbp3	Ly6c2low-Monos	VP-shunt_vs_Sham
0.1613	-0.038242	1	1	1	C87436	Ly6c2low-Monos	VP-shunt_vs_Sham
0.16141	0.211026	1	1	1	Rab35	Ly6c2low-Monos	VP-shunt_vs_Sham
0.161411	0.367496	1	1	1	Matk	Ly6c2low-Monos	VP-shunt_vs_Sham
0.161529	-0.0936974	1	1	1	Zdhhc6	Ly6c2low-Monos	VP-shunt_vs_Sham
0.161544	0.313035	1	1	1	Gm56686	Ly6c2low-Monos	VP-shunt_vs_Sham
0.161603	0.359943	1	1	1	Svip	Ly6c2low-Monos	VP-shunt_vs_Sham
0.161623	0.260692	1	1	1	Tpcn2	Ly6c2low-Monos	VP-shunt_vs_Sham
0.161826	-0.0493494	1	1	1	Etaa1	Ly6c2low-Monos	VP-shunt_vs_Sham
0.161832	-0.0829105	0.8	1	1	Epm2aip1	Ly6c2low-Monos	VP-shunt_vs_Sham
0.161895	-0.142722	1	1	1	Zswim6	Ly6c2low-Monos	VP-shunt_vs_Sham
0.161996	0.325956	0.4	0	1	Pfn2	Ly6c2low-Monos	VP-shunt_vs_Sham
0.162103	0.372799	1	1	1	Tmem185a	Ly6c2low-Monos	VP-shunt_vs_Sham
0.162266	0.160373	0.2	1	1	Tonsl	Ly6c2low-Monos	VP-shunt_vs_Sham
0.162299	0.18486	1	1	1	Vapa	Ly6c2low-Monos	VP-shunt_vs_Sham
0.162405	-0.211239	1	1	1	Arhgap18	Ly6c2low-Monos	VP-shunt_vs_Sham
0.162436	-0.0152488	1	1	1	Lmf1	Ly6c2low-Monos	VP-shunt_vs_Sham
0.162465	0.215511	1	1	1	Usp7	Ly6c2low-Monos	VP-shunt_vs_Sham
0.162486	0.521144	1	0.833	1	Fnbp1l	Ly6c2low-Monos	VP-shunt_vs_Sham
0.162522	0.333544	0.4	0	1	Lzts1	Ly6c2low-Monos	VP-shunt_vs_Sham
0.162522	0.333544	0.4	0	1	Abca8a	Ly6c2low-Monos	VP-shunt_vs_Sham
0.162602	0.227205	1	1	1	S100a13	Ly6c2low-Monos	VP-shunt_vs_Sham
0.162698	0.292268	1	1	1	Akap11	Ly6c2low-Monos	VP-shunt_vs_Sham
0.162917	0.298833	1	1	1	Parp2	Ly6c2low-Monos	VP-shunt_vs_Sham
0.162962	-0.0272581	1	1	1	Mllt1	Ly6c2low-Monos	VP-shunt_vs_Sham
0.163193	0.225635	1	1	1	Uba52	Ly6c2low-Monos	VP-shunt_vs_Sham
0.163269	0.151977	0.4	1	1	Lig4	Ly6c2low-Monos	VP-shunt_vs_Sham
0.163273	0.35057	0.6	0.833	1	4933431K23Rik	Ly6c2low-Monos	VP-shunt_vs_Sham
0.163287	0.148675	1	1	1	Stx7	Ly6c2low-Monos	VP-shunt_vs_Sham
0.163305	0.363378	1	1	1	Ap3m1	Ly6c2low-Monos	VP-shunt_vs_Sham
0.163333	0.287538	1	1	1	Flvcr1	Ly6c2low-Monos	VP-shunt_vs_Sham
0.163412	-0.226307	1	1	1	Whamm	Ly6c2low-Monos	VP-shunt_vs_Sham
0.163471	-0.104561	1	1	1	Mllt10	Ly6c2low-Monos	VP-shunt_vs_Sham
0.16364	-0.0465969	1	1	1	Toe1	Ly6c2low-Monos	VP-shunt_vs_Sham
0.163744	0.222195	1	1	1	Slc30a5	Ly6c2low-Monos	VP-shunt_vs_Sham
0.163845	0.289116	0.8	1	1	Oprm1	Ly6c2low-Monos	VP-shunt_vs_Sham
0.16406	0.0315013	1	1	1	Zmym1	Ly6c2low-Monos	VP-shunt_vs_Sham
0.164076	-0.0355538	0.8	1	1	Acyp1	Ly6c2low-Monos	VP-shunt_vs_Sham
0.164264	0.142654	0.6	1	1	Prc1	Ly6c2low-Monos	VP-shunt_vs_Sham
0.164355	0.0090311	0.8	1	1	Mid1	Ly6c2low-Monos	VP-shunt_vs_Sham
0.164499	0.204793	1	1	1	Csnk2b	Ly6c2low-Monos	VP-shunt_vs_Sham
0.164505	0.361254	0.8	1	1	ENSMUSG00000121485	Ly6c2low-Monos	VP-shunt_vs_Sham
0.164573	0.263477	1	1	1	Atg16l1	Ly6c2low-Monos	VP-shunt_vs_Sham
0.164662	0.36448	0.8	0.667	1	Plpp1	Ly6c2low-Monos	VP-shunt_vs_Sham
0.164834	0.158991	0	0.833	1	A830035O19Rik	Ly6c2low-Monos	VP-shunt_vs_Sham
0.164845	-0.161682	1	1	1	Arpc5l	Ly6c2low-Monos	VP-shunt_vs_Sham
0.16491	0.411799	1	1	1	Gss	Ly6c2low-Monos	VP-shunt_vs_Sham
0.165043	-0.0991387	1	1	1	5530601H04Rik	Ly6c2low-Monos	VP-shunt_vs_Sham
0.165168	0.307293	1	1	1	Gla	Ly6c2low-Monos	VP-shunt_vs_Sham
0.165171	0.217177	1	1	1	Rgs19	Ly6c2low-Monos	VP-shunt_vs_Sham
0.165238	0.0267339	0.8	1	1	Gm40153	Ly6c2low-Monos	VP-shunt_vs_Sham
0.165291	0.127533	0.6	1	1	Tamalin	Ly6c2low-Monos	VP-shunt_vs_Sham
0.165315	0.167634	0	0.833	1	Gm57435	Ly6c2low-Monos	VP-shunt_vs_Sham
0.165315	0.166931	0	1	1	Lonrf3	Ly6c2low-Monos	VP-shunt_vs_Sham
0.165377	-0.152314	1	1	1	mt-Atp6	Ly6c2low-Monos	VP-shunt_vs_Sham
0.165393	0.346651	1	1	1	Kif1c	Ly6c2low-Monos	VP-shunt_vs_Sham
0.165483	0.202584	1	1	1	Pilra	Ly6c2low-Monos	VP-shunt_vs_Sham
0.165511	0.150884	0.2	0.667	1	Gm17399	Ly6c2low-Monos	VP-shunt_vs_Sham
0.165587	0.336581	0.4	0.5	1	Dock3	Ly6c2low-Monos	VP-shunt_vs_Sham
0.165595	0.045087	0.6	1	1	Dpp7	Ly6c2low-Monos	VP-shunt_vs_Sham
0.165661	0.0119916	1	1	1	Lman1	Ly6c2low-Monos	VP-shunt_vs_Sham
0.165744	0.0199647	1	1	1	Osgepl1	Ly6c2low-Monos	VP-shunt_vs_Sham
0.165748	0.312846	1	1	1	Glmp	Ly6c2low-Monos	VP-shunt_vs_Sham
0.16576	-0.140396	1	1	1	Parp8	Ly6c2low-Monos	VP-shunt_vs_Sham
0.165778	0.410414	1	1	1	Pithd1	Ly6c2low-Monos	VP-shunt_vs_Sham
0.165998	-0.127517	1	1	1	Rnf111	Ly6c2low-Monos	VP-shunt_vs_Sham
0.166033	0.172296	1	1	1	Ywhah	Ly6c2low-Monos	VP-shunt_vs_Sham
0.166113	0.324359	0.8	0.333	1	Rin1	Ly6c2low-Monos	VP-shunt_vs_Sham
0.166233	0.371416	0.6	0.833	1	Rnf157	Ly6c2low-Monos	VP-shunt_vs_Sham
0.166342	-0.157936	1	1	1	Nono	Ly6c2low-Monos	VP-shunt_vs_Sham
0.166432	0.335971	1	1	1	Zdhhc12	Ly6c2low-Monos	VP-shunt_vs_Sham
0.166536	-0.0166168	1	1	1	Zfp799	Ly6c2low-Monos	VP-shunt_vs_Sham
0.166538	0.33072	1	1	1	Gadd45gip1	Ly6c2low-Monos	VP-shunt_vs_Sham
0.166612	-0.0342743	1	1	1	Kdm1b	Ly6c2low-Monos	VP-shunt_vs_Sham
0.16662	0.366007	1	1	1	Abhd13	Ly6c2low-Monos	VP-shunt_vs_Sham
0.166642	-0.0881715	0.8	1	1	H2bc6	Ly6c2low-Monos	VP-shunt_vs_Sham
0.166692	0.484745	1	1	1	Marcksl1	Ly6c2low-Monos	VP-shunt_vs_Sham
0.166918	0.1048	0.2	1	1	E230032D23Rik	Ly6c2low-Monos	VP-shunt_vs_Sham
0.166928	-0.0303112	1	1	1	Dkc1	Ly6c2low-Monos	VP-shunt_vs_Sham
0.167005	-0.1357	1	1	1	Zfp608	Ly6c2low-Monos	VP-shunt_vs_Sham
0.167018	-0.0471406	1	1	1	Gm56551	Ly6c2low-Monos	VP-shunt_vs_Sham
0.167019	0.304848	1	1	1	Mitd1	Ly6c2low-Monos	VP-shunt_vs_Sham
0.167119	-0.118992	1	1	1	Fig4	Ly6c2low-Monos	VP-shunt_vs_Sham
0.167151	0.273635	1	1	1	Mybbp1a	Ly6c2low-Monos	VP-shunt_vs_Sham
0.167214	0.171013	1	1	1	Necap2	Ly6c2low-Monos	VP-shunt_vs_Sham
0.167306	0.257997	1	1	1	Tuba1b	Ly6c2low-Monos	VP-shunt_vs_Sham
0.167326	0.11138	0.4	1	1	Gm45311	Ly6c2low-Monos	VP-shunt_vs_Sham
0.167441	0.0361599	0.8	1	1	Ccdc138	Ly6c2low-Monos	VP-shunt_vs_Sham
0.167523	0.21502	1	1	1	Pstpip1	Ly6c2low-Monos	VP-shunt_vs_Sham
0.167642	0.250515	1	1	1	Psmc6	Ly6c2low-Monos	VP-shunt_vs_Sham
0.167899	0.104684	1	1	1	Qtrt2	Ly6c2low-Monos	VP-shunt_vs_Sham
0.168027	0.343312	0.8	0.667	1	Spint2	Ly6c2low-Monos	VP-shunt_vs_Sham
0.168086	0.22894	1	1	1	Atmin	Ly6c2low-Monos	VP-shunt_vs_Sham
0.168122	0.0953487	0.8	1	1	Gm9920	Ly6c2low-Monos	VP-shunt_vs_Sham
0.168266	-0.0492703	1	1	1	Zfp935	Ly6c2low-Monos	VP-shunt_vs_Sham
0.168385	-0.0541767	0.8	1	1	Ints1	Ly6c2low-Monos	VP-shunt_vs_Sham
0.168406	0.281579	1	1	1	Esrra	Ly6c2low-Monos	VP-shunt_vs_Sham
0.16843	0.26139	1	1	1	Sf3a2	Ly6c2low-Monos	VP-shunt_vs_Sham
0.168558	0.355254	1	1	1	Ptprs	Ly6c2low-Monos	VP-shunt_vs_Sham
0.168665	0.0199614	1	1	1	Rfxank	Ly6c2low-Monos	VP-shunt_vs_Sham
0.168665	-0.139932	1	1	1	Rbmx	Ly6c2low-Monos	VP-shunt_vs_Sham
0.168719	0.313783	1	1	1	Tarbp2	Ly6c2low-Monos	VP-shunt_vs_Sham
0.168749	0.159222	0	1	1	Melk	Ly6c2low-Monos	VP-shunt_vs_Sham
0.16879	0.107231	1	1	1	Tpp2	Ly6c2low-Monos	VP-shunt_vs_Sham
0.168942	0.282571	0.8	1	1	Abhd11	Ly6c2low-Monos	VP-shunt_vs_Sham
0.168998	0.147493	0.6	1	1	Nupr1l	Ly6c2low-Monos	VP-shunt_vs_Sham
0.169083	0.0704893	0.8	1	1	Gm56654	Ly6c2low-Monos	VP-shunt_vs_Sham
0.169168	-0.119876	1	1	1	Ypel2	Ly6c2low-Monos	VP-shunt_vs_Sham
0.169314	0.314925	1	1	1	Cope	Ly6c2low-Monos	VP-shunt_vs_Sham
0.169332	-0.0228776	1	1	1	Helq	Ly6c2low-Monos	VP-shunt_vs_Sham
0.16937	0.162765	1	1	1	Arfgef1	Ly6c2low-Monos	VP-shunt_vs_Sham
0.169432	-0.140282	1	1	1	Avl9	Ly6c2low-Monos	VP-shunt_vs_Sham
0.169482	-0.0490341	1	1	1	Mbnl3	Ly6c2low-Monos	VP-shunt_vs_Sham
0.169595	0.394481	1	1	1	Gba2	Ly6c2low-Monos	VP-shunt_vs_Sham
0.169671	0.326291	1	1	1	Sting1	Ly6c2low-Monos	VP-shunt_vs_Sham
0.169679	0.377955	0.6	0.5	1	Samd13	Ly6c2low-Monos	VP-shunt_vs_Sham
0.169811	0.0735175	0.4	0.833	1	B630019K06Rik	Ly6c2low-Monos	VP-shunt_vs_Sham
0.169843	-0.0600737	1	1	1	Otud1	Ly6c2low-Monos	VP-shunt_vs_Sham
0.169879	0.381529	1	0.833	1	Bbs7	Ly6c2low-Monos	VP-shunt_vs_Sham
0.169892	0.250997	1	1	1	Mast3	Ly6c2low-Monos	VP-shunt_vs_Sham
0.169973	0.176041	1	1	1	Map2k4	Ly6c2low-Monos	VP-shunt_vs_Sham
0.170133	0.244548	1	1	1	Ddx23	Ly6c2low-Monos	VP-shunt_vs_Sham
0.170183	0.35006	1	1	1	Gzf1	Ly6c2low-Monos	VP-shunt_vs_Sham
0.17019	0.053883	1	1	1	Fan1	Ly6c2low-Monos	VP-shunt_vs_Sham
0.170233	0.307718	1	1	1	Zfp513	Ly6c2low-Monos	VP-shunt_vs_Sham
0.170292	0.108715	0.8	1	1	Egfl8	Ly6c2low-Monos	VP-shunt_vs_Sham
0.170413	0.322178	1	1	1	Nif3l1	Ly6c2low-Monos	VP-shunt_vs_Sham
0.170416	0.394861	1	1	1	2310057M21Rik	Ly6c2low-Monos	VP-shunt_vs_Sham
0.170498	0.327747	0.8	0.833	1	Gm1647	Ly6c2low-Monos	VP-shunt_vs_Sham
0.170613	-0.111032	1	1	1	Setd3	Ly6c2low-Monos	VP-shunt_vs_Sham
0.170618	-0.0605887	1	1	1	Ppm1a	Ly6c2low-Monos	VP-shunt_vs_Sham
0.170669	0.17295	1	1	1	Dstn	Ly6c2low-Monos	VP-shunt_vs_Sham
0.170695	0.249306	1	1	1	Entr1	Ly6c2low-Monos	VP-shunt_vs_Sham
0.170755	-0.144566	1	1	1	Niban1	Ly6c2low-Monos	VP-shunt_vs_Sham
0.17083	0.346946	1	1	1	Mrps11	Ly6c2low-Monos	VP-shunt_vs_Sham
0.17094	0.310794	0.4	0.333	1	Shcbp1	Ly6c2low-Monos	VP-shunt_vs_Sham
0.170955	0.294847	1	1	1	Ppp2r3c	Ly6c2low-Monos	VP-shunt_vs_Sham
0.170982	-0.105525	1	1	1	Cnpy2	Ly6c2low-Monos	VP-shunt_vs_Sham
0.171084	-0.0626305	1	1	1	Cs	Ly6c2low-Monos	VP-shunt_vs_Sham
0.171136	0.101513	0.8	0.833	1	Clmp	Ly6c2low-Monos	VP-shunt_vs_Sham
0.171195	-0.0873489	1	1	1	Cebpb	Ly6c2low-Monos	VP-shunt_vs_Sham
0.171236	-0.113876	1	1	1	Mcm3ap	Ly6c2low-Monos	VP-shunt_vs_Sham
0.171243	-0.113831	1	1	1	Ndufv1	Ly6c2low-Monos	VP-shunt_vs_Sham
0.171261	0.154886	0.6	1	1	1700041G16Rik	Ly6c2low-Monos	VP-shunt_vs_Sham
0.171361	0.341062	0.4	0.333	1	Serpina3g	Ly6c2low-Monos	VP-shunt_vs_Sham
0.171601	-0.109435	1	1	1	Oxct1	Ly6c2low-Monos	VP-shunt_vs_Sham
0.171718	0.399812	0.4	0.167	1	Cdh12	Ly6c2low-Monos	VP-shunt_vs_Sham
0.171723	0.321062	0.6	0.833	1	Atxn7l1os1	Ly6c2low-Monos	VP-shunt_vs_Sham
0.171961	0.239068	1	1	1	Borcs8	Ly6c2low-Monos	VP-shunt_vs_Sham
0.171972	-0.0819346	1	1	1	Setdb2	Ly6c2low-Monos	VP-shunt_vs_Sham
0.171997	-0.07523	1	1	1	Ifnar2	Ly6c2low-Monos	VP-shunt_vs_Sham
0.172051	0.336756	0.8	0.5	1	Mmp14	Ly6c2low-Monos	VP-shunt_vs_Sham
0.17206	0.301166	1	1	1	Dapk3	Ly6c2low-Monos	VP-shunt_vs_Sham
0.172205	0.259392	1	1	1	Agpat3	Ly6c2low-Monos	VP-shunt_vs_Sham
0.172419	0.157417	0.2	0.833	1	Tektip1	Ly6c2low-Monos	VP-shunt_vs_Sham
0.172511	-0.0500046	0.8	1	1	Zfp934	Ly6c2low-Monos	VP-shunt_vs_Sham
0.172518	-0.169737	1	1	1	Clec2g	Ly6c2low-Monos	VP-shunt_vs_Sham
0.172549	-0.0316365	0.8	1	1	Mavs	Ly6c2low-Monos	VP-shunt_vs_Sham
0.172621	-0.1029	1	1	1	Snrpa	Ly6c2low-Monos	VP-shunt_vs_Sham
0.17263	0.319347	1	1	1	Arsa	Ly6c2low-Monos	VP-shunt_vs_Sham
0.172669	0.0214128	0.8	1	1	Coasy	Ly6c2low-Monos	VP-shunt_vs_Sham
0.17268	0.188349	1	1	1	Tcf4	Ly6c2low-Monos	VP-shunt_vs_Sham
0.172753	0.36827	0.6	1	1	Zdhhc15	Ly6c2low-Monos	VP-shunt_vs_Sham
0.172888	0.357323	1	1	1	Phldb1	Ly6c2low-Monos	VP-shunt_vs_Sham
0.172985	0.159901	1	1	1	Rfwd3	Ly6c2low-Monos	VP-shunt_vs_Sham
0.173113	0.129091	0.6	1	1	Pla2g12a	Ly6c2low-Monos	VP-shunt_vs_Sham
0.173121	-0.148447	1	1	1	Banp	Ly6c2low-Monos	VP-shunt_vs_Sham
0.17337	-0.0182093	0.8	1	1	Nck2	Ly6c2low-Monos	VP-shunt_vs_Sham
0.173475	-0.174133	1	1	1	Cers5	Ly6c2low-Monos	VP-shunt_vs_Sham
0.173504	0.150169	0.4	1	1	Gkap1	Ly6c2low-Monos	VP-shunt_vs_Sham
0.173605	0.430788	1	1	1	Gtpbp6	Ly6c2low-Monos	VP-shunt_vs_Sham
0.173632	0.394005	0.8	1	1	Cul9	Ly6c2low-Monos	VP-shunt_vs_Sham
0.173686	0.141983	1	1	1	Gcnt2	Ly6c2low-Monos	VP-shunt_vs_Sham
0.173792	0.351901	1	1	1	Lyrm2	Ly6c2low-Monos	VP-shunt_vs_Sham
0.173871	-0.0968727	0.8	1	1	Armt1	Ly6c2low-Monos	VP-shunt_vs_Sham
0.173875	0.0130635	1	1	1	Ift80	Ly6c2low-Monos	VP-shunt_vs_Sham
0.174034	0.323607	0.4	0.167	1	Gm38843	Ly6c2low-Monos	VP-shunt_vs_Sham
0.174072	0.247629	1	1	1	Lemd2	Ly6c2low-Monos	VP-shunt_vs_Sham
0.174082	0.327946	1	1	1	Frmd6	Ly6c2low-Monos	VP-shunt_vs_Sham
0.174158	-0.0916719	1	1	1	Dapp1	Ly6c2low-Monos	VP-shunt_vs_Sham
0.174272	0.313962	1	1	1	Dnpep	Ly6c2low-Monos	VP-shunt_vs_Sham
0.174301	0.190016	1	1	1	Dnajc5	Ly6c2low-Monos	VP-shunt_vs_Sham
0.174309	-0.0860357	1	1	1	Ap4s1	Ly6c2low-Monos	VP-shunt_vs_Sham
0.174572	0.221382	1	1	1	Rprd2	Ly6c2low-Monos	VP-shunt_vs_Sham
0.17463	0.12065	0.4	1	1	Myom1	Ly6c2low-Monos	VP-shunt_vs_Sham
0.174688	0.410726	1	1	1	Sh3glb2	Ly6c2low-Monos	VP-shunt_vs_Sham
0.174725	0.38896	0.6	0.833	1	Phpt1	Ly6c2low-Monos	VP-shunt_vs_Sham
0.174808	0.323295	0.4	0.167	1	Siglecf	Ly6c2low-Monos	VP-shunt_vs_Sham
0.17489	0.115679	0.6	0.833	1	Gm12184	Ly6c2low-Monos	VP-shunt_vs_Sham
0.175074	0.346642	0.8	1	1	Slfn4	Ly6c2low-Monos	VP-shunt_vs_Sham
0.175083	-0.0115346	1	1	1	Tgds	Ly6c2low-Monos	VP-shunt_vs_Sham
0.175087	0.135601	0.8	1	1	1700099I09Rik	Ly6c2low-Monos	VP-shunt_vs_Sham
0.175121	0.00514777	0.6	1	1	Polr3h	Ly6c2low-Monos	VP-shunt_vs_Sham
0.175135	0.042609	1	1	1	Gm54310	Ly6c2low-Monos	VP-shunt_vs_Sham
0.175137	0.164187	0.2	0.667	1	Gm11713	Ly6c2low-Monos	VP-shunt_vs_Sham
0.175166	0.325482	0.6	0.667	1	Icos	Ly6c2low-Monos	VP-shunt_vs_Sham
0.175185	0.183358	1	1	1	Vdac2	Ly6c2low-Monos	VP-shunt_vs_Sham
0.175282	-0.161361	1	1	1	Slfn5	Ly6c2low-Monos	VP-shunt_vs_Sham
0.175361	0.125633	0.4	0.667	1	5430402O13Rik	Ly6c2low-Monos	VP-shunt_vs_Sham
0.175366	0.322502	0.4	0.5	1	Ngp	Ly6c2low-Monos	VP-shunt_vs_Sham
0.175537	-0.117402	1	1	1	Nfyc	Ly6c2low-Monos	VP-shunt_vs_Sham
0.175571	0.323868	1	1	1	Zscan25	Ly6c2low-Monos	VP-shunt_vs_Sham
0.175578	0.364538	1	0.833	1	Ptpn21	Ly6c2low-Monos	VP-shunt_vs_Sham
0.175621	0.109346	0.8	1	1	Gm48855	Ly6c2low-Monos	VP-shunt_vs_Sham
0.175674	-0.255809	0.6	1	1	Myo1e	Ly6c2low-Monos	VP-shunt_vs_Sham
0.175681	0.12477	0.6	1	1	Ccdc14	Ly6c2low-Monos	VP-shunt_vs_Sham
0.175698	0.111929	1	1	1	Zfp955a	Ly6c2low-Monos	VP-shunt_vs_Sham
0.175786	0.281271	1	1	1	Hif1an	Ly6c2low-Monos	VP-shunt_vs_Sham
0.175981	0.159236	0.2	1	1	Zfp940	Ly6c2low-Monos	VP-shunt_vs_Sham
0.176038	0.0439684	1	1	1	Aacs	Ly6c2low-Monos	VP-shunt_vs_Sham
0.176124	0.349753	0.4	0	1	Gm14027	Ly6c2low-Monos	VP-shunt_vs_Sham
0.176325	0.20323	1	1	1	Becn1	Ly6c2low-Monos	VP-shunt_vs_Sham
0.176343	0.0844484	0.2	1	1	2010309G21Rik	Ly6c2low-Monos	VP-shunt_vs_Sham
0.176384	0.322576	1	1	1	Tcaim	Ly6c2low-Monos	VP-shunt_vs_Sham
0.176474	-0.046526	1	1	1	Dusp10	Ly6c2low-Monos	VP-shunt_vs_Sham
0.176563	-0.00904879	1	1	1	Apip	Ly6c2low-Monos	VP-shunt_vs_Sham
0.176647	0.239565	1	1	1	Psma4	Ly6c2low-Monos	VP-shunt_vs_Sham
0.176769	0.209893	1	1	1	Psmc3	Ly6c2low-Monos	VP-shunt_vs_Sham
0.176827	0.103389	1	1	1	Gm46781	Ly6c2low-Monos	VP-shunt_vs_Sham
0.176852	0.00306641	1	1	1	Fmnl3	Ly6c2low-Monos	VP-shunt_vs_Sham
0.176938	-0.0839048	1	1	1	Fam193a	Ly6c2low-Monos	VP-shunt_vs_Sham
0.176994	0.197179	1	1	1	Pggt1b	Ly6c2low-Monos	VP-shunt_vs_Sham
0.177175	0.0335625	0.8	1	1	Nudt2	Ly6c2low-Monos	VP-shunt_vs_Sham
0.177389	-0.0887906	1	1	1	Insyn2b	Ly6c2low-Monos	VP-shunt_vs_Sham
0.17739	-0.0652227	1	1	1	Rybp	Ly6c2low-Monos	VP-shunt_vs_Sham
0.177431	0.325408	0.4	0.667	1	Gm34829	Ly6c2low-Monos	VP-shunt_vs_Sham
0.177437	-0.164571	1	1	1	Creb1	Ly6c2low-Monos	VP-shunt_vs_Sham
0.177572	0.156258	1	1	1	Vps35	Ly6c2low-Monos	VP-shunt_vs_Sham
0.177689	0.391458	0.8	1	1	Wnt5b	Ly6c2low-Monos	VP-shunt_vs_Sham
0.177862	-0.115896	1	1	1	Mettl2	Ly6c2low-Monos	VP-shunt_vs_Sham
0.177894	0.2832	1	1	1	Tle3	Ly6c2low-Monos	VP-shunt_vs_Sham
0.1779	0.00981529	0.8	1	1	Bloc1s3	Ly6c2low-Monos	VP-shunt_vs_Sham
0.177999	0.38016	1	1	1	Marchf3	Ly6c2low-Monos	VP-shunt_vs_Sham
0.178004	0.316749	1	1	1	Wdr55	Ly6c2low-Monos	VP-shunt_vs_Sham
0.178032	0.325794	0.8	0.833	1	Gm37768	Ly6c2low-Monos	VP-shunt_vs_Sham
0.178089	-0.105378	1	1	1	Krcc1	Ly6c2low-Monos	VP-shunt_vs_Sham
0.178275	0.345506	1	1	1	Fhl3	Ly6c2low-Monos	VP-shunt_vs_Sham
0.178356	-0.204629	1	1	1	P2ry10b	Ly6c2low-Monos	VP-shunt_vs_Sham
0.178475	0.0898531	0.4	1	1	Gm33926	Ly6c2low-Monos	VP-shunt_vs_Sham
0.178587	-0.101773	1	1	1	Zdhhc9	Ly6c2low-Monos	VP-shunt_vs_Sham
0.178842	0.151238	0.4	0.833	1	4930532G15Rik	Ly6c2low-Monos	VP-shunt_vs_Sham
0.17887	0.0848009	1	1	1	Yod1	Ly6c2low-Monos	VP-shunt_vs_Sham
0.178981	0.141286	0.4	1	1	Gm3625	Ly6c2low-Monos	VP-shunt_vs_Sham
0.17907	-0.0146854	1	1	1	Ly9	Ly6c2low-Monos	VP-shunt_vs_Sham
0.179081	0.087048	1	1	1	Eef1a1	Ly6c2low-Monos	VP-shunt_vs_Sham
0.179095	-0.0615257	1	1	1	Mdm4	Ly6c2low-Monos	VP-shunt_vs_Sham
0.17915	0.22481	1	1	1	Smc5	Ly6c2low-Monos	VP-shunt_vs_Sham
0.179199	0.0483392	1	1	1	Ubiad1	Ly6c2low-Monos	VP-shunt_vs_Sham
0.179303	-0.0340946	1	1	1	Bud23	Ly6c2low-Monos	VP-shunt_vs_Sham
0.179315	0.314836	1	1	1	Rbm38	Ly6c2low-Monos	VP-shunt_vs_Sham
0.179348	0.524322	1	1	1	Il15ra	Ly6c2low-Monos	VP-shunt_vs_Sham
0.179412	0.351351	0.6	0.667	1	Tmem240	Ly6c2low-Monos	VP-shunt_vs_Sham
0.179656	0.180131	1	1	1	C2cd5	Ly6c2low-Monos	VP-shunt_vs_Sham
0.179713	0.0595669	0.8	0.833	1	Pex26	Ly6c2low-Monos	VP-shunt_vs_Sham
0.179729	0.232733	1	1	1	Inpp5a	Ly6c2low-Monos	VP-shunt_vs_Sham
0.179745	0.139275	0.2	0.833	1	Art2a	Ly6c2low-Monos	VP-shunt_vs_Sham
0.179809	0.190669	1	1	1	Gpsm3	Ly6c2low-Monos	VP-shunt_vs_Sham
0.179886	0.234181	1	1	1	Srpr	Ly6c2low-Monos	VP-shunt_vs_Sham
0.179953	-0.0693549	1	1	1	Mapkapk3	Ly6c2low-Monos	VP-shunt_vs_Sham
0.180015	0.141071	0.4	0.833	1	Tnfsf15	Ly6c2low-Monos	VP-shunt_vs_Sham
0.180027	0.328699	0.8	0.667	1	C920021L13Rik	Ly6c2low-Monos	VP-shunt_vs_Sham
0.180053	-0.116069	1	1	1	Rwdd4a	Ly6c2low-Monos	VP-shunt_vs_Sham
0.180067	0.325528	1	1	1	Ccng2	Ly6c2low-Monos	VP-shunt_vs_Sham
0.180156	0.158874	1	1	1	Larp4b	Ly6c2low-Monos	VP-shunt_vs_Sham
0.180189	-0.0858407	1	1	1	Tufm	Ly6c2low-Monos	VP-shunt_vs_Sham
0.180194	0.0993698	0.8	1	1	Dand5	Ly6c2low-Monos	VP-shunt_vs_Sham
0.180201	0.0582513	0.4	1	1	1700007L15Rik	Ly6c2low-Monos	VP-shunt_vs_Sham
0.180249	0.435393	1	1	1	Gadd45a	Ly6c2low-Monos	VP-shunt_vs_Sham
0.180432	0.322086	1	1	1	Snhg6	Ly6c2low-Monos	VP-shunt_vs_Sham
0.180626	-0.0513327	1	1	1	Scfd1	Ly6c2low-Monos	VP-shunt_vs_Sham
0.18064	-0.0876772	1	1	1	Stim2	Ly6c2low-Monos	VP-shunt_vs_Sham
0.180731	0.32541	0.8	1	1	Zfp119b	Ly6c2low-Monos	VP-shunt_vs_Sham
0.180744	-0.0544277	1	1	1	Ankra2	Ly6c2low-Monos	VP-shunt_vs_Sham
0.180815	0.329034	0.4	0.167	1	Btf3l4b	Ly6c2low-Monos	VP-shunt_vs_Sham
0.18094	-0.0976688	1	1	1	Syngr2	Ly6c2low-Monos	VP-shunt_vs_Sham
0.180974	-0.0189753	1	1	1	Paics	Ly6c2low-Monos	VP-shunt_vs_Sham
0.181017	-0.0570787	1	1	1	Kat6b	Ly6c2low-Monos	VP-shunt_vs_Sham
0.181045	0.0550647	0.8	1	1	Gm33858	Ly6c2low-Monos	VP-shunt_vs_Sham
0.181104	0.309458	0.6	0.333	1	Upp1	Ly6c2low-Monos	VP-shunt_vs_Sham
0.181199	0.281768	0.8	1	1	Gm17233	Ly6c2low-Monos	VP-shunt_vs_Sham
0.181313	0.330327	0.6	0.667	1	Gm56922	Ly6c2low-Monos	VP-shunt_vs_Sham
0.181522	0.34632	1	1	1	Otud7b	Ly6c2low-Monos	VP-shunt_vs_Sham
0.181593	-0.123783	1	1	1	Crebzf	Ly6c2low-Monos	VP-shunt_vs_Sham
0.181673	0.293627	0.8	1	1	Atn1	Ly6c2low-Monos	VP-shunt_vs_Sham
0.181705	0.339012	0.8	1	1	Cxcl16	Ly6c2low-Monos	VP-shunt_vs_Sham
0.181844	-0.184859	1	1	1	Fbxo4	Ly6c2low-Monos	VP-shunt_vs_Sham
0.181853	0.0724132	0.6	1	1	4931413K12Rik	Ly6c2low-Monos	VP-shunt_vs_Sham
0.181928	0.316329	0.6	0.667	1	2610507I01Rik	Ly6c2low-Monos	VP-shunt_vs_Sham
0.181961	0.320662	0.4	0.333	1	Gm26826	Ly6c2low-Monos	VP-shunt_vs_Sham
0.18202	-0.139731	1	1	1	Mrpl24	Ly6c2low-Monos	VP-shunt_vs_Sham
0.182029	0.338668	0.6	0.833	1	Zc3h12b	Ly6c2low-Monos	VP-shunt_vs_Sham
0.182059	0.331904	0.8	0.667	1	Exo1	Ly6c2low-Monos	VP-shunt_vs_Sham
0.182068	-0.0504311	1	1	1	Ier2	Ly6c2low-Monos	VP-shunt_vs_Sham
0.182099	0.310803	0.8	1	1	Tlr9	Ly6c2low-Monos	VP-shunt_vs_Sham
0.182106	0.313534	0.6	0	1	Car13	Ly6c2low-Monos	VP-shunt_vs_Sham
0.182106	0.313534	0.6	0	1	Gm46210	Ly6c2low-Monos	VP-shunt_vs_Sham
0.182435	0.192842	1	1	1	Rnh1	Ly6c2low-Monos	VP-shunt_vs_Sham
0.182459	0.307407	0.4	0.667	1	Rhbdl3	Ly6c2low-Monos	VP-shunt_vs_Sham
0.182493	-0.0615661	1	1	1	Hspbp1	Ly6c2low-Monos	VP-shunt_vs_Sham
0.182572	0.367253	0.8	0.833	1	Gm36459	Ly6c2low-Monos	VP-shunt_vs_Sham
0.18274	-0.0293283	1	1	1	Sclt1	Ly6c2low-Monos	VP-shunt_vs_Sham
0.182748	0.0284305	1	1	1	Dvl1	Ly6c2low-Monos	VP-shunt_vs_Sham
0.182766	0.315246	0.4	0.667	1	Sh3yl1	Ly6c2low-Monos	VP-shunt_vs_Sham
0.182794	-0.234155	1	1	1	Hs2st1	Ly6c2low-Monos	VP-shunt_vs_Sham
0.1828	-0.0458995	1	1	1	Brd3	Ly6c2low-Monos	VP-shunt_vs_Sham
0.182857	0.112845	0.2	0.833	1	Bbof1	Ly6c2low-Monos	VP-shunt_vs_Sham
0.182863	0.191222	1	1	1	Prdx6	Ly6c2low-Monos	VP-shunt_vs_Sham
0.182936	-0.110238	1	1	1	Peli1	Ly6c2low-Monos	VP-shunt_vs_Sham
0.18295	0.324999	1	1	1	Wdhd1	Ly6c2low-Monos	VP-shunt_vs_Sham
0.18299	0.0158911	1	1	1	Parp10	Ly6c2low-Monos	VP-shunt_vs_Sham
0.182996	0.0947948	1	1	1	Gnb1l	Ly6c2low-Monos	VP-shunt_vs_Sham
0.183034	0.333231	1	1	1	Ttf2	Ly6c2low-Monos	VP-shunt_vs_Sham
0.183098	0.16722	0	0.833	1	Tmppe	Ly6c2low-Monos	VP-shunt_vs_Sham
0.183231	0.151188	0.2	0.833	1	Gm31812	Ly6c2low-Monos	VP-shunt_vs_Sham
0.18326	0.204884	1	1	1	Igsf8	Ly6c2low-Monos	VP-shunt_vs_Sham
0.183442	0.355625	1	0.833	1	Tpd52l1	Ly6c2low-Monos	VP-shunt_vs_Sham
0.183803	-0.0854825	1	1	1	Nup107	Ly6c2low-Monos	VP-shunt_vs_Sham
0.184026	0.23838	1	1	1	Wdr1	Ly6c2low-Monos	VP-shunt_vs_Sham
0.184051	0.287043	0.8	1	1	Gm15559	Ly6c2low-Monos	VP-shunt_vs_Sham
0.184105	0.30195	0.6	0.167	1	Qrfp	Ly6c2low-Monos	VP-shunt_vs_Sham
0.184123	-0.0957141	1	1	1	Phkb	Ly6c2low-Monos	VP-shunt_vs_Sham
0.184149	0.271569	1	1	1	Zmat2	Ly6c2low-Monos	VP-shunt_vs_Sham
0.18415	-0.00401162	1	1	1	Palb2	Ly6c2low-Monos	VP-shunt_vs_Sham
0.18419	0.0449683	1	1	1	Zbed5-ps	Ly6c2low-Monos	VP-shunt_vs_Sham
0.184397	0.148817	1	1	1	Atp6v0b	Ly6c2low-Monos	VP-shunt_vs_Sham
0.184493	-0.0761124	1	1	1	Rhoa	Ly6c2low-Monos	VP-shunt_vs_Sham
0.184521	-0.130003	1	1	1	Gm5165	Ly6c2low-Monos	VP-shunt_vs_Sham
0.184547	-0.0315236	0.8	1	1	Gna15	Ly6c2low-Monos	VP-shunt_vs_Sham
0.184564	0.0241637	1	1	1	2900076A07Rik	Ly6c2low-Monos	VP-shunt_vs_Sham
0.184767	0.121617	0.4	0.833	1	Itgad	Ly6c2low-Monos	VP-shunt_vs_Sham
0.184787	0.280671	1	1	1	Ndufs5	Ly6c2low-Monos	VP-shunt_vs_Sham
0.184874	-0.0802817	1	1	1	4921531C22Rik	Ly6c2low-Monos	VP-shunt_vs_Sham
0.184911	-0.0799413	1	1	1	Tm9sf4	Ly6c2low-Monos	VP-shunt_vs_Sham
0.185107	0.392741	0.4	0.167	1	Garin1a	Ly6c2low-Monos	VP-shunt_vs_Sham
0.185451	0.0446107	1	1	1	Mecr	Ly6c2low-Monos	VP-shunt_vs_Sham
0.185541	-0.0587943	1	1	1	Acsl1	Ly6c2low-Monos	VP-shunt_vs_Sham
0.185689	0.00685623	1	1	1	Dhx58	Ly6c2low-Monos	VP-shunt_vs_Sham
0.185695	-0.0170695	0.8	1	1	Stradb	Ly6c2low-Monos	VP-shunt_vs_Sham
0.18589	-0.0789452	1	1	1	Mrps10	Ly6c2low-Monos	VP-shunt_vs_Sham
0.185962	0.244084	1	1	1	Frg1	Ly6c2low-Monos	VP-shunt_vs_Sham
0.186122	-0.0926965	1	1	1	Gm56743	Ly6c2low-Monos	VP-shunt_vs_Sham
0.186216	0.138827	0.4	1	1	Klk1b22	Ly6c2low-Monos	VP-shunt_vs_Sham
0.186341	0.30641	0.6	0.5	1	Gm44265	Ly6c2low-Monos	VP-shunt_vs_Sham
0.186535	0.0189502	0.8	1	1	Slc25a43	Ly6c2low-Monos	VP-shunt_vs_Sham
0.186562	0.0119128	1	1	1	Cenpo	Ly6c2low-Monos	VP-shunt_vs_Sham
0.186577	0.214041	1	1	1	Fam76b	Ly6c2low-Monos	VP-shunt_vs_Sham
0.186649	0.272606	1	1	1	Pin1	Ly6c2low-Monos	VP-shunt_vs_Sham
0.18665	0.0274431	0.6	1	1	A130023E24Rik	Ly6c2low-Monos	VP-shunt_vs_Sham
0.186696	-0.118542	1	1	1	Ezh2	Ly6c2low-Monos	VP-shunt_vs_Sham
0.186859	0.162269	1	1	1	6820431F20Rik	Ly6c2low-Monos	VP-shunt_vs_Sham
0.18687	-0.045482	0.8	1	1	Irf4	Ly6c2low-Monos	VP-shunt_vs_Sham
0.187022	0.320487	1	1	1	Afg3l2	Ly6c2low-Monos	VP-shunt_vs_Sham
0.187078	-0.0925793	1	1	1	Stk4	Ly6c2low-Monos	VP-shunt_vs_Sham
0.187367	-0.121633	1	1	1	Ppp1r10	Ly6c2low-Monos	VP-shunt_vs_Sham
0.187487	-0.0880116	1	1	1	Plk2	Ly6c2low-Monos	VP-shunt_vs_Sham
0.187714	0.303285	0.6	0.167	1	Enthd1	Ly6c2low-Monos	VP-shunt_vs_Sham
0.187729	-0.253927	1	1	1	Slc12a2	Ly6c2low-Monos	VP-shunt_vs_Sham
0.187843	0.165396	0.2	0.833	1	Ehhadh	Ly6c2low-Monos	VP-shunt_vs_Sham
0.187924	-0.0493983	1	1	1	Zfp217	Ly6c2low-Monos	VP-shunt_vs_Sham
0.187995	0.32373	0.6	0.5	1	9530077C05Rik	Ly6c2low-Monos	VP-shunt_vs_Sham
0.188022	-0.00863641	0.8	1	1	Urod	Ly6c2low-Monos	VP-shunt_vs_Sham
0.188045	0.33757	1	1	1	Hells	Ly6c2low-Monos	VP-shunt_vs_Sham
0.188094	-0.0145473	1	1	1	Dynlt1b	Ly6c2low-Monos	VP-shunt_vs_Sham
0.188431	-0.0939888	1	1	1	Dnajc3	Ly6c2low-Monos	VP-shunt_vs_Sham
0.18847	0.134893	0.4	1	1	Vps25	Ly6c2low-Monos	VP-shunt_vs_Sham
0.188488	-0.106938	1	1	1	Rnase4	Ly6c2low-Monos	VP-shunt_vs_Sham
0.188508	-0.0939208	1	1	1	Ccl25	Ly6c2low-Monos	VP-shunt_vs_Sham
0.188537	-0.0630064	1	1	1	Stx6	Ly6c2low-Monos	VP-shunt_vs_Sham
0.188596	0.099944	1	1	1	Myo7a	Ly6c2low-Monos	VP-shunt_vs_Sham
0.188651	0.27744	1	1	1	Rnf185	Ly6c2low-Monos	VP-shunt_vs_Sham
0.188673	0.316935	1	1	1	Tbc1d22b	Ly6c2low-Monos	VP-shunt_vs_Sham
0.18872	-0.0736083	0.8	1	1	Usp49	Ly6c2low-Monos	VP-shunt_vs_Sham
0.188798	0.38088	1	1	1	Tmem276-zftraf1	Ly6c2low-Monos	VP-shunt_vs_Sham
0.188958	0.0591131	1	1	1	Zfp317	Ly6c2low-Monos	VP-shunt_vs_Sham
0.188963	-0.163706	1	1	1	Ifi27	Ly6c2low-Monos	VP-shunt_vs_Sham
0.189024	0.0376801	1	1	1	5730480H06Rik	Ly6c2low-Monos	VP-shunt_vs_Sham
0.189034	0.346202	0.8	1	1	Pdlim4	Ly6c2low-Monos	VP-shunt_vs_Sham
0.189135	0.371966	1	1	1	Timm8b	Ly6c2low-Monos	VP-shunt_vs_Sham
0.189159	0.355945	1	1	1	Lmln	Ly6c2low-Monos	VP-shunt_vs_Sham
0.189236	-0.115123	1	1	1	Ccdc127	Ly6c2low-Monos	VP-shunt_vs_Sham
0.18938	0.296316	0.6	0.5	1	Gm20535	Ly6c2low-Monos	VP-shunt_vs_Sham
0.189435	0.262989	1	1	1	Sars	Ly6c2low-Monos	VP-shunt_vs_Sham
0.189451	0.0990499	0.8	1	1	Gm30431	Ly6c2low-Monos	VP-shunt_vs_Sham
0.189489	0.32341	0.4	0	1	Lbp	Ly6c2low-Monos	VP-shunt_vs_Sham
0.189654	0.149874	0.2	0.833	1	Oasl1	Ly6c2low-Monos	VP-shunt_vs_Sham
0.18966	0.309224	1	1	1	Snrpd2	Ly6c2low-Monos	VP-shunt_vs_Sham
0.189787	-0.0617087	1	1	1	Ap3s1	Ly6c2low-Monos	VP-shunt_vs_Sham
0.189852	0.34848	0.8	1	1	Gm43623	Ly6c2low-Monos	VP-shunt_vs_Sham
0.19019	0.31795	0.6	0.667	1	Hcar2	Ly6c2low-Monos	VP-shunt_vs_Sham
0.190372	-0.0709375	1	1	1	Mcl1	Ly6c2low-Monos	VP-shunt_vs_Sham
0.190412	0.108152	0.8	1	1	Etohd2	Ly6c2low-Monos	VP-shunt_vs_Sham
0.190432	-0.0855211	1	1	1	Madd	Ly6c2low-Monos	VP-shunt_vs_Sham
0.190432	-0.125482	1	1	1	Zfp609	Ly6c2low-Monos	VP-shunt_vs_Sham
0.19046	0.446237	0.4	0.167	1	Prokr1	Ly6c2low-Monos	VP-shunt_vs_Sham
0.190477	0.31443	0.4	0.167	1	Ikzf4	Ly6c2low-Monos	VP-shunt_vs_Sham
0.190484	0.358869	1	1	1	Tanc2	Ly6c2low-Monos	VP-shunt_vs_Sham
0.190608	-0.0771957	1	1	1	Rlim	Ly6c2low-Monos	VP-shunt_vs_Sham
0.19063	0.3041	0.6	0.167	1	Gm17017	Ly6c2low-Monos	VP-shunt_vs_Sham
0.190665	0.125156	0.4	0.833	1	Zfp938	Ly6c2low-Monos	VP-shunt_vs_Sham
0.190775	-0.0701134	1	1	1	Il10rb	Ly6c2low-Monos	VP-shunt_vs_Sham
0.190811	0.337585	1	0.833	1	D5Ertd615e	Ly6c2low-Monos	VP-shunt_vs_Sham
0.190838	-0.0571938	1	1	1	Trim26	Ly6c2low-Monos	VP-shunt_vs_Sham
0.190861	0.345392	1	1	1	Gm55594	Ly6c2low-Monos	VP-shunt_vs_Sham
0.191034	0.149542	0.6	1	1	Thbs3	Ly6c2low-Monos	VP-shunt_vs_Sham
0.191103	-0.199865	1	1	1	Plek	Ly6c2low-Monos	VP-shunt_vs_Sham
0.191192	0.19754	1	1	1	Dnttip2	Ly6c2low-Monos	VP-shunt_vs_Sham
0.191237	0.139061	0.6	0.833	1	Gm26910	Ly6c2low-Monos	VP-shunt_vs_Sham
0.19138	0.0197385	0.8	1	1	5430427G11Rik	Ly6c2low-Monos	VP-shunt_vs_Sham
0.191385	0.0153393	0.6	1	1	Gins2	Ly6c2low-Monos	VP-shunt_vs_Sham
0.191389	0.40342	0.4	0	1	Apoa2	Ly6c2low-Monos	VP-shunt_vs_Sham
0.191455	0.221122	1	1	1	Rnpc3	Ly6c2low-Monos	VP-shunt_vs_Sham
0.191468	0.0957631	0.4	0.833	1	Rftn2	Ly6c2low-Monos	VP-shunt_vs_Sham
0.191721	0.0970357	0.4	1	1	Gm47167	Ly6c2low-Monos	VP-shunt_vs_Sham
0.191729	0.331147	0.8	0.833	1	Gm11131	Ly6c2low-Monos	VP-shunt_vs_Sham
0.191823	0.00806503	1	1	1	Tmem62	Ly6c2low-Monos	VP-shunt_vs_Sham
0.191886	0.22336	1	1	1	Tmem131l	Ly6c2low-Monos	VP-shunt_vs_Sham
0.191948	0.162443	0.2	0.833	1	Gm15232	Ly6c2low-Monos	VP-shunt_vs_Sham
0.191972	-0.1172	1	1	1	Psma5	Ly6c2low-Monos	VP-shunt_vs_Sham
0.192015	0.321414	0.6	0.667	1	Kif5c	Ly6c2low-Monos	VP-shunt_vs_Sham
0.192016	0.0143482	0.8	1	1	Gm39363	Ly6c2low-Monos	VP-shunt_vs_Sham
0.192123	0.320257	0.4	0.167	1	Hspe1-rs1	Ly6c2low-Monos	VP-shunt_vs_Sham
0.192133	-0.182767	1	1	1	Gfod1	Ly6c2low-Monos	VP-shunt_vs_Sham
0.192193	-0.146034	1	1	1	Arl13b	Ly6c2low-Monos	VP-shunt_vs_Sham
0.19246	0.310041	0.8	1	1	Sned1	Ly6c2low-Monos	VP-shunt_vs_Sham
0.192477	0.334404	1	1	1	S1pr2	Ly6c2low-Monos	VP-shunt_vs_Sham
0.1927	0.152995	0	0.667	1	F630206G17Rik	Ly6c2low-Monos	VP-shunt_vs_Sham
0.192712	0.283608	1	1	1	Acaa1a	Ly6c2low-Monos	VP-shunt_vs_Sham
0.192811	-0.0289461	1	1	1	Fam98c	Ly6c2low-Monos	VP-shunt_vs_Sham
0.192957	0.254793	1	1	1	Usf1	Ly6c2low-Monos	VP-shunt_vs_Sham
0.19305	0.0810935	0.8	1	1	Mthfsd	Ly6c2low-Monos	VP-shunt_vs_Sham
0.193071	-0.0398702	1	1	1	Tent4a	Ly6c2low-Monos	VP-shunt_vs_Sham
0.1931	0.0995486	1	1	1	Dhcr7	Ly6c2low-Monos	VP-shunt_vs_Sham
0.193103	0.331963	0.8	0.667	1	Vmac	Ly6c2low-Monos	VP-shunt_vs_Sham
0.193485	0.266834	1	1	1	Prpsap1	Ly6c2low-Monos	VP-shunt_vs_Sham
0.193508	0.151767	1	1	1	Gsk3b	Ly6c2low-Monos	VP-shunt_vs_Sham
0.193547	-0.145253	1	1	1	Erp44	Ly6c2low-Monos	VP-shunt_vs_Sham
0.193614	0.284592	1	1	1	Galm	Ly6c2low-Monos	VP-shunt_vs_Sham
0.193687	0.208401	0.4	0.833	1	1110020A21Rik	Ly6c2low-Monos	VP-shunt_vs_Sham
0.193689	0.109391	0.4	1	1	Fndc9	Ly6c2low-Monos	VP-shunt_vs_Sham
0.193893	0.302886	0.6	0.667	1	BC049762	Ly6c2low-Monos	VP-shunt_vs_Sham
0.194024	-0.149198	1	1	1	Eif4e	Ly6c2low-Monos	VP-shunt_vs_Sham
0.194115	0.270475	1	1	1	mt-Atp8	Ly6c2low-Monos	VP-shunt_vs_Sham
0.194204	0.406834	0.2	0.5	1	Gm44175	Ly6c2low-Monos	VP-shunt_vs_Sham
0.194266	-0.096722	1	1	1	Heatr5a	Ly6c2low-Monos	VP-shunt_vs_Sham
0.194366	0.2919	1	1	1	Marchf2	Ly6c2low-Monos	VP-shunt_vs_Sham
0.194457	-0.146191	1	1	1	Slc29a1	Ly6c2low-Monos	VP-shunt_vs_Sham
0.194506	-0.141574	1	1	1	Sema4d	Ly6c2low-Monos	VP-shunt_vs_Sham
0.194551	0.309926	0.6	0.167	1	Aurkb	Ly6c2low-Monos	VP-shunt_vs_Sham
0.194605	-0.140943	1	1	1	Clasrp	Ly6c2low-Monos	VP-shunt_vs_Sham
0.194718	0.0992775	0.8	1	1	Coq6	Ly6c2low-Monos	VP-shunt_vs_Sham
0.194819	0.14385	0.8	1	1	Slc16a4	Ly6c2low-Monos	VP-shunt_vs_Sham
0.194825	0.168347	0	0.833	1	Gm41541	Ly6c2low-Monos	VP-shunt_vs_Sham
0.194868	-0.00988189	1	1	1	Ifi211	Ly6c2low-Monos	VP-shunt_vs_Sham
0.194917	0.435033	0.6	0.667	1	Celsr3	Ly6c2low-Monos	VP-shunt_vs_Sham
0.194924	-0.153448	1	1	1	Pdia4	Ly6c2low-Monos	VP-shunt_vs_Sham
0.194933	-0.149019	1	1	1	Myo1g	Ly6c2low-Monos	VP-shunt_vs_Sham
0.194954	-0.0706269	1	1	1	Shkbp1	Ly6c2low-Monos	VP-shunt_vs_Sham
0.194984	-0.0141436	1	1	1	AI839979	Ly6c2low-Monos	VP-shunt_vs_Sham
0.195082	0.054516	0.6	1	1	Cyp4f17	Ly6c2low-Monos	VP-shunt_vs_Sham
0.195217	0.118169	1	1	1	Tpr	Ly6c2low-Monos	VP-shunt_vs_Sham
0.195234	0.333872	0.6	0.833	1	Cenpw	Ly6c2low-Monos	VP-shunt_vs_Sham
0.195275	-0.157016	1	1	1	Hadhb	Ly6c2low-Monos	VP-shunt_vs_Sham
0.195328	-0.0168872	1	1	1	Pdhx	Ly6c2low-Monos	VP-shunt_vs_Sham
0.195343	0.0431781	0.8	1	1	4632404H12Rik	Ly6c2low-Monos	VP-shunt_vs_Sham
0.195344	0.164504	0.2	0.833	1	Yjefn3	Ly6c2low-Monos	VP-shunt_vs_Sham
0.19554	0.304549	0.6	0.333	1	Mst1r	Ly6c2low-Monos	VP-shunt_vs_Sham
0.195828	0.321282	1	1	1	Parp12	Ly6c2low-Monos	VP-shunt_vs_Sham
0.19584	-0.119937	1	1	1	Nsmce2	Ly6c2low-Monos	VP-shunt_vs_Sham
0.195851	-0.0784017	1	1	1	Nfyb	Ly6c2low-Monos	VP-shunt_vs_Sham
0.196117	-0.125676	1	1	1	Tmem39a	Ly6c2low-Monos	VP-shunt_vs_Sham
0.196414	0.439861	1	1	1	Gm16599	Ly6c2low-Monos	VP-shunt_vs_Sham
0.196433	0.219815	1	1	1	A630001G21Rik	Ly6c2low-Monos	VP-shunt_vs_Sham
0.196458	-0.105515	1	1	1	Rsrc1	Ly6c2low-Monos	VP-shunt_vs_Sham
0.196572	0.338586	1	1	1	Serpinb6a	Ly6c2low-Monos	VP-shunt_vs_Sham
0.196595	0.149084	0.2	1	1	D730005E14Rik	Ly6c2low-Monos	VP-shunt_vs_Sham
0.196596	0.241095	1	1	1	Steep1	Ly6c2low-Monos	VP-shunt_vs_Sham
0.196615	0.16328	0	0.667	1	4930517E14Rik	Ly6c2low-Monos	VP-shunt_vs_Sham
0.196716	0.406079	1	1	1	Manea	Ly6c2low-Monos	VP-shunt_vs_Sham
0.196743	0.0536569	0.6	1	1	Phf11d	Ly6c2low-Monos	VP-shunt_vs_Sham
0.196761	0.274945	1	1	1	Cep57	Ly6c2low-Monos	VP-shunt_vs_Sham
0.196805	0.276654	1	1	1	Exosc8	Ly6c2low-Monos	VP-shunt_vs_Sham
0.196962	-0.0112321	1	1	1	Scly	Ly6c2low-Monos	VP-shunt_vs_Sham
0.197173	0.234783	1	1	1	Bsg	Ly6c2low-Monos	VP-shunt_vs_Sham
0.197346	-0.0572997	1	1	1	Ankrd52	Ly6c2low-Monos	VP-shunt_vs_Sham
0.197357	-0.160096	1	1	1	Spn	Ly6c2low-Monos	VP-shunt_vs_Sham
0.197511	-0.0439772	1	1	1	Mga	Ly6c2low-Monos	VP-shunt_vs_Sham
0.197526	0.190368	1	1	1	Ap3d1	Ly6c2low-Monos	VP-shunt_vs_Sham
0.197598	0.34702	0.8	0.833	1	Gm56791	Ly6c2low-Monos	VP-shunt_vs_Sham
0.197695	0.234255	1	1	1	Uba1	Ly6c2low-Monos	VP-shunt_vs_Sham
0.197705	0.0544402	1	1	1	Gm12655	Ly6c2low-Monos	VP-shunt_vs_Sham
0.197937	0.24041	1	1	1	Nrbp1	Ly6c2low-Monos	VP-shunt_vs_Sham
0.197954	-0.119322	1	1	1	Cmtm7	Ly6c2low-Monos	VP-shunt_vs_Sham
0.19796	0.327152	0.2	0.167	1	Il9r	Ly6c2low-Monos	VP-shunt_vs_Sham
0.197978	0.127396	1	1	1	Igf2bp3	Ly6c2low-Monos	VP-shunt_vs_Sham
0.198002	0.278422	1	1	1	Slc25a46	Ly6c2low-Monos	VP-shunt_vs_Sham
0.198037	0.2926	1	1	1	Zdhhc18	Ly6c2low-Monos	VP-shunt_vs_Sham
0.198076	0.323114	1	1	1	Orc5	Ly6c2low-Monos	VP-shunt_vs_Sham
0.19825	0.207887	1	1	1	Gsdmd	Ly6c2low-Monos	VP-shunt_vs_Sham
0.198378	-0.107202	1	1	1	Pigc	Ly6c2low-Monos	VP-shunt_vs_Sham
0.198408	0.0660545	0.8	1	1	9530052E02Rik	Ly6c2low-Monos	VP-shunt_vs_Sham
0.198409	-0.171766	1	1	1	Anapc4	Ly6c2low-Monos	VP-shunt_vs_Sham
0.198519	0.163776	0	1	1	Gm20663	Ly6c2low-Monos	VP-shunt_vs_Sham
0.198659	-0.174662	1	1	1	Psip1	Ly6c2low-Monos	VP-shunt_vs_Sham
0.19876	0.295751	1	1	1	Cenpj	Ly6c2low-Monos	VP-shunt_vs_Sham
0.198877	0.179502	1	1	1	Trak2	Ly6c2low-Monos	VP-shunt_vs_Sham
0.198883	-0.0766882	1	1	1	Mthfd1l	Ly6c2low-Monos	VP-shunt_vs_Sham
0.19893	0.382716	1	1	1	Ctc1	Ly6c2low-Monos	VP-shunt_vs_Sham
0.199117	-0.0850209	1	1	1	Cluap1	Ly6c2low-Monos	VP-shunt_vs_Sham
0.199277	-0.134285	1	1	1	Imp4	Ly6c2low-Monos	VP-shunt_vs_Sham
0.199388	-0.0192668	1	1	1	Focad	Ly6c2low-Monos	VP-shunt_vs_Sham
0.1994	-0.0202304	1	1	1	Ttc27	Ly6c2low-Monos	VP-shunt_vs_Sham
0.199782	0.339871	1	1	1	Rabepk	Ly6c2low-Monos	VP-shunt_vs_Sham
0.199785	0.185912	1	1	1	Snf8	Ly6c2low-Monos	VP-shunt_vs_Sham
0.199797	0.135974	1	1	1	Tmsb10	Ly6c2low-Monos	VP-shunt_vs_Sham
0.199915	0.287789	1	1	1	Elof1	Ly6c2low-Monos	VP-shunt_vs_Sham
0.200114	0.140749	1	1	1	Engase	Ly6c2low-Monos	VP-shunt_vs_Sham
0.200125	-0.0897389	1	1	1	Zfp385a	Ly6c2low-Monos	VP-shunt_vs_Sham
0.200182	0.318209	0.8	0.833	1	Gm48065	Ly6c2low-Monos	VP-shunt_vs_Sham
0.200556	-0.0424231	1	1	1	Fam118a	Ly6c2low-Monos	VP-shunt_vs_Sham
0.200602	0.293726	1	1	1	Mphosph10	Ly6c2low-Monos	VP-shunt_vs_Sham
0.200609	0.32002	0.4	0.5	1	Gm35315	Ly6c2low-Monos	VP-shunt_vs_Sham
0.200613	0.121843	1	1	1	Zc3h7b	Ly6c2low-Monos	VP-shunt_vs_Sham
0.200636	0.146363	0.6	1	1	Zfp235	Ly6c2low-Monos	VP-shunt_vs_Sham
0.200651	-0.0311879	1	1	1	Ankzf1	Ly6c2low-Monos	VP-shunt_vs_Sham
0.200667	-0.0290965	1	1	1	Gle1	Ly6c2low-Monos	VP-shunt_vs_Sham
0.200685	0.269487	1	1	1	Ak6	Ly6c2low-Monos	VP-shunt_vs_Sham
0.200713	0.187515	1	1	1	Scaf11	Ly6c2low-Monos	VP-shunt_vs_Sham
0.200777	0.298493	0.6	0.5	1	2810408I11Rik	Ly6c2low-Monos	VP-shunt_vs_Sham
0.200792	-0.128304	1	1	1	Smarcc2	Ly6c2low-Monos	VP-shunt_vs_Sham
0.200838	0.179357	0.2	0.833	1	Cacnb4	Ly6c2low-Monos	VP-shunt_vs_Sham
0.200855	-0.111912	1	1	1	Pias1	Ly6c2low-Monos	VP-shunt_vs_Sham
0.201085	0.349908	0.6	0.833	1	Slc30a4	Ly6c2low-Monos	VP-shunt_vs_Sham
0.201139	0.325019	1	1	1	Zkscan17	Ly6c2low-Monos	VP-shunt_vs_Sham
0.201205	0.141052	0.4	1	1	Bcl7a	Ly6c2low-Monos	VP-shunt_vs_Sham
0.201389	0.174322	1	1	1	Ppp4c	Ly6c2low-Monos	VP-shunt_vs_Sham
0.201426	0.342583	1	1	1	Fos	Ly6c2low-Monos	VP-shunt_vs_Sham
0.201445	0.130254	1	1	1	Rps6	Ly6c2low-Monos	VP-shunt_vs_Sham
0.201446	-0.017973	1	1	1	Mgme1	Ly6c2low-Monos	VP-shunt_vs_Sham
0.201458	0.0309174	0.8	1	1	Gpatch3	Ly6c2low-Monos	VP-shunt_vs_Sham
0.201466	0.162457	0	0.667	1	Nkapl	Ly6c2low-Monos	VP-shunt_vs_Sham
0.201604	0.083986	1	1	1	4930549G23Rik	Ly6c2low-Monos	VP-shunt_vs_Sham
0.201612	0.140246	0.8	0.833	1	Gm1720	Ly6c2low-Monos	VP-shunt_vs_Sham
0.201639	0.394799	0.4	0	1	Gm49958	Ly6c2low-Monos	VP-shunt_vs_Sham
0.201706	0.139299	0.8	1	1	Dcaf4	Ly6c2low-Monos	VP-shunt_vs_Sham
0.201728	-0.150378	0.8	1	1	Sh3rf1	Ly6c2low-Monos	VP-shunt_vs_Sham
0.201936	-0.122327	1	1	1	Heca	Ly6c2low-Monos	VP-shunt_vs_Sham
0.202067	-0.102972	1	1	1	Srsf7	Ly6c2low-Monos	VP-shunt_vs_Sham
0.202166	-0.022853	1	1	1	Dcaf17	Ly6c2low-Monos	VP-shunt_vs_Sham
0.202183	-0.0806827	1	1	1	Nsfl1c	Ly6c2low-Monos	VP-shunt_vs_Sham
0.202334	-0.00392459	0.6	1	1	2010016I18Rik	Ly6c2low-Monos	VP-shunt_vs_Sham
0.202366	0.168102	0.6	1	1	2410003L11Rik	Ly6c2low-Monos	VP-shunt_vs_Sham
0.202408	0.0301073	0.8	1	1	Depdc7	Ly6c2low-Monos	VP-shunt_vs_Sham
0.202455	0.206257	1	1	1	Iws1	Ly6c2low-Monos	VP-shunt_vs_Sham
0.202531	0.102294	0.6	1	1	Dhfr	Ly6c2low-Monos	VP-shunt_vs_Sham
0.202542	-0.111583	1	1	1	Prr14l	Ly6c2low-Monos	VP-shunt_vs_Sham
0.202631	0.0969844	0.6	0.833	1	Gm40645	Ly6c2low-Monos	VP-shunt_vs_Sham
0.20268	-0.102769	1	1	1	Usp9x	Ly6c2low-Monos	VP-shunt_vs_Sham
0.202721	0.336702	1	1	1	Bet1	Ly6c2low-Monos	VP-shunt_vs_Sham
0.203128	0.171562	1	1	1	Gspt1	Ly6c2low-Monos	VP-shunt_vs_Sham
0.203172	-0.0508016	1	1	1	Gm49041	Ly6c2low-Monos	VP-shunt_vs_Sham
0.20321	0.13427	1	1	1	Srgap2	Ly6c2low-Monos	VP-shunt_vs_Sham
0.203237	0.190424	0.2	0.833	1	Gm52988	Ly6c2low-Monos	VP-shunt_vs_Sham
0.203381	-0.22024	0.8	1	1	Tgm3	Ly6c2low-Monos	VP-shunt_vs_Sham
0.203385	0.164613	0	0.833	1	Ace3	Ly6c2low-Monos	VP-shunt_vs_Sham
0.203412	0.261712	1	1	1	Sdf2	Ly6c2low-Monos	VP-shunt_vs_Sham
0.203463	-0.0250035	1	1	1	Sec23a	Ly6c2low-Monos	VP-shunt_vs_Sham
0.203667	-0.109203	1	1	1	Cdc40	Ly6c2low-Monos	VP-shunt_vs_Sham
0.2037	0.344748	0.8	1	1	Fbxo17	Ly6c2low-Monos	VP-shunt_vs_Sham
0.203738	0.36934	1	1	1	Rcc1	Ly6c2low-Monos	VP-shunt_vs_Sham
0.20377	0.216085	1	1	1	Map3k7	Ly6c2low-Monos	VP-shunt_vs_Sham
0.203779	-0.0508164	1	1	1	Coq3	Ly6c2low-Monos	VP-shunt_vs_Sham
0.203855	-0.0111272	1	1	1	AW011738	Ly6c2low-Monos	VP-shunt_vs_Sham
0.20397	-0.094456	1	1	1	4933434E20Rik	Ly6c2low-Monos	VP-shunt_vs_Sham
0.203988	0.101326	1	1	1	Atf6	Ly6c2low-Monos	VP-shunt_vs_Sham
0.204052	0.350181	0.4	0.333	1	Fkbp11	Ly6c2low-Monos	VP-shunt_vs_Sham
0.204112	0.313476	0.6	0.333	1	Gpld1	Ly6c2low-Monos	VP-shunt_vs_Sham
0.20419	-0.0937511	1	1	1	Apaf1	Ly6c2low-Monos	VP-shunt_vs_Sham
0.204266	-0.0633262	1	1	1	Psmg2	Ly6c2low-Monos	VP-shunt_vs_Sham
0.204353	0.0999941	0.6	1	1	Gm671	Ly6c2low-Monos	VP-shunt_vs_Sham
0.204442	0.0385321	1	1	1	Acad11	Ly6c2low-Monos	VP-shunt_vs_Sham
0.20446	-0.0520191	1	1	1	Acvr1b	Ly6c2low-Monos	VP-shunt_vs_Sham
0.204521	0.150713	0.6	0.833	1	Ube2t	Ly6c2low-Monos	VP-shunt_vs_Sham
0.204535	0.306208	1	1	1	Pomt1	Ly6c2low-Monos	VP-shunt_vs_Sham
0.204721	0.320841	1	1	1	Cdh23	Ly6c2low-Monos	VP-shunt_vs_Sham
0.20474	0.359909	0.8	1	1	Gm44174	Ly6c2low-Monos	VP-shunt_vs_Sham
0.204783	0.125569	0.4	1	1	Meak7	Ly6c2low-Monos	VP-shunt_vs_Sham
0.20503	0.172508	0.4	0.833	1	Slain1	Ly6c2low-Monos	VP-shunt_vs_Sham
0.205034	0.222113	1	1	1	Ifi202b	Ly6c2low-Monos	VP-shunt_vs_Sham
0.205048	0.258557	1	1	1	Zdhhc21	Ly6c2low-Monos	VP-shunt_vs_Sham
0.205147	0.401448	1	1	1	Caml	Ly6c2low-Monos	VP-shunt_vs_Sham
0.205209	0.213196	1	1	1	Luc7l	Ly6c2low-Monos	VP-shunt_vs_Sham
0.20526	0.167574	1	1	1	Kif1b	Ly6c2low-Monos	VP-shunt_vs_Sham
0.20544	0.0161583	1	1	1	Gm34590	Ly6c2low-Monos	VP-shunt_vs_Sham
0.20548	-0.108766	1	1	1	Gm45894	Ly6c2low-Monos	VP-shunt_vs_Sham
0.205555	-0.137671	1	1	1	Gon4l	Ly6c2low-Monos	VP-shunt_vs_Sham
0.205618	-0.100499	1	1	1	Nap1l1	Ly6c2low-Monos	VP-shunt_vs_Sham
0.205677	0.312884	0.8	0.833	1	Npff	Ly6c2low-Monos	VP-shunt_vs_Sham
0.205694	0.165202	0.2	1	1	AA986860	Ly6c2low-Monos	VP-shunt_vs_Sham
0.205707	0.0395645	0.8	1	1	Ccnj	Ly6c2low-Monos	VP-shunt_vs_Sham
0.20584	-0.0795596	1	1	1	Tubgcp4	Ly6c2low-Monos	VP-shunt_vs_Sham
0.205874	-0.0258946	1	1	1	Pml	Ly6c2low-Monos	VP-shunt_vs_Sham
0.205896	0.338832	0.6	0.333	1	Serpine3	Ly6c2low-Monos	VP-shunt_vs_Sham
0.205937	0.304906	0.6	0.5	1	Reck	Ly6c2low-Monos	VP-shunt_vs_Sham
0.205954	0.35618	1	1	1	Gm12689	Ly6c2low-Monos	VP-shunt_vs_Sham
0.205994	-0.128179	1	1	1	Sec14l1	Ly6c2low-Monos	VP-shunt_vs_Sham
0.206147	0.300691	1	1	1	Msl3	Ly6c2low-Monos	VP-shunt_vs_Sham
0.206229	0.17099	1	1	1	Mib1	Ly6c2low-Monos	VP-shunt_vs_Sham
0.206297	0.1419	0.6	1	1	Trpm3	Ly6c2low-Monos	VP-shunt_vs_Sham
0.206302	0.161071	1	1	1	Ptms	Ly6c2low-Monos	VP-shunt_vs_Sham
0.206307	0.0757911	1	1	1	Zfp146	Ly6c2low-Monos	VP-shunt_vs_Sham
0.206314	0.140941	0.2	1	1	Gm57161	Ly6c2low-Monos	VP-shunt_vs_Sham
0.206335	0.320025	0.4	0.333	1	Ttc23l	Ly6c2low-Monos	VP-shunt_vs_Sham
0.206353	0.180859	1	1	1	Nop10	Ly6c2low-Monos	VP-shunt_vs_Sham
0.206425	-0.0904107	1	1	1	Trp53	Ly6c2low-Monos	VP-shunt_vs_Sham
0.206446	-0.144589	1	1	1	Clcn3	Ly6c2low-Monos	VP-shunt_vs_Sham
0.206482	-0.109642	1	1	1	Zmynd11	Ly6c2low-Monos	VP-shunt_vs_Sham
0.206538	0.0530298	1	1	1	Amer1	Ly6c2low-Monos	VP-shunt_vs_Sham
0.206553	0.374134	0.6	0.833	1	Smyd2	Ly6c2low-Monos	VP-shunt_vs_Sham
0.206822	0.250101	1	1	1	Ergic3	Ly6c2low-Monos	VP-shunt_vs_Sham
0.206937	0.0674705	0.4	1	1	Lrig3	Ly6c2low-Monos	VP-shunt_vs_Sham
0.207	0.04894	1	1	1	Etfbkmt	Ly6c2low-Monos	VP-shunt_vs_Sham
0.207167	0.354197	1	1	1	Gm31645	Ly6c2low-Monos	VP-shunt_vs_Sham
0.207263	0.265492	1	1	1	Setd1a	Ly6c2low-Monos	VP-shunt_vs_Sham
0.207387	0.027678	1	1	1	Fam3c	Ly6c2low-Monos	VP-shunt_vs_Sham
0.207399	-0.114862	1	1	1	Cyth1	Ly6c2low-Monos	VP-shunt_vs_Sham
0.207444	0.407975	1	0.833	1	Stk39	Ly6c2low-Monos	VP-shunt_vs_Sham
0.207453	-0.0276152	1	1	1	Trnau1ap	Ly6c2low-Monos	VP-shunt_vs_Sham
0.207583	-0.0820066	1	1	1	Dyrk1a	Ly6c2low-Monos	VP-shunt_vs_Sham
0.207605	0.345112	0.8	1	1	Pde5a	Ly6c2low-Monos	VP-shunt_vs_Sham
0.207656	0.347999	0.8	1	1	Pira2	Ly6c2low-Monos	VP-shunt_vs_Sham
0.20778	0.169405	1	1	1	Cox14	Ly6c2low-Monos	VP-shunt_vs_Sham
0.207878	0.31023	0.6	0.667	1	Dagla	Ly6c2low-Monos	VP-shunt_vs_Sham
0.207965	-0.093486	1	1	1	Lacc1	Ly6c2low-Monos	VP-shunt_vs_Sham
0.208048	0.159992	0.6	0.833	1	Gm48066	Ly6c2low-Monos	VP-shunt_vs_Sham
0.208226	0.126824	0.2	1	1	Il17rd	Ly6c2low-Monos	VP-shunt_vs_Sham
0.208338	-0.0919768	1	1	1	Pcm1	Ly6c2low-Monos	VP-shunt_vs_Sham
0.208383	-0.0201326	1	1	1	Nom1	Ly6c2low-Monos	VP-shunt_vs_Sham
0.208443	0.302722	0.4	0.333	1	Edn1	Ly6c2low-Monos	VP-shunt_vs_Sham
0.208448	0.156311	1	1	1	Eif5b	Ly6c2low-Monos	VP-shunt_vs_Sham
0.208681	-0.10638	1	1	1	Smg1	Ly6c2low-Monos	VP-shunt_vs_Sham
0.208681	0.242612	0.8	1	1	Rnf24	Ly6c2low-Monos	VP-shunt_vs_Sham
0.208699	0.333068	1	1	1	Keap1	Ly6c2low-Monos	VP-shunt_vs_Sham
0.208706	-0.0512085	1	1	1	R3hcc1l	Ly6c2low-Monos	VP-shunt_vs_Sham
0.20876	0.305327	1	1	1	Ddx27	Ly6c2low-Monos	VP-shunt_vs_Sham
0.209071	-0.148146	1	1	1	Gopc	Ly6c2low-Monos	VP-shunt_vs_Sham
0.209108	0.077811	1	1	1	Ccdc137	Ly6c2low-Monos	VP-shunt_vs_Sham
0.2093	0.268021	1	1	1	Ammecr1l	Ly6c2low-Monos	VP-shunt_vs_Sham
0.209538	0.20772	1	1	1	Rnf103	Ly6c2low-Monos	VP-shunt_vs_Sham
0.209605	0.296671	1	1	1	Clec4a4	Ly6c2low-Monos	VP-shunt_vs_Sham
0.209614	0.180203	1	1	1	Csnk1g1	Ly6c2low-Monos	VP-shunt_vs_Sham
0.209767	0.339313	0.8	0.667	1	Bc1	Ly6c2low-Monos	VP-shunt_vs_Sham
0.209806	0.254739	1	1	1	Mxd4	Ly6c2low-Monos	VP-shunt_vs_Sham
0.210029	-0.055238	1	1	1	Ino80dos	Ly6c2low-Monos	VP-shunt_vs_Sham
0.210109	0.336153	0.4	0.5	1	0610009E02Rik	Ly6c2low-Monos	VP-shunt_vs_Sham
0.210139	-0.097416	1	1	1	Bclaf3	Ly6c2low-Monos	VP-shunt_vs_Sham
0.210157	0.356518	0.8	0.833	1	A530088E08Rik	Ly6c2low-Monos	VP-shunt_vs_Sham
0.210218	0.152419	1	1	1	Atl3	Ly6c2low-Monos	VP-shunt_vs_Sham
0.210246	0.202226	1	1	1	Prpf18	Ly6c2low-Monos	VP-shunt_vs_Sham
0.21029	0.185756	1	1	1	Mknk2	Ly6c2low-Monos	VP-shunt_vs_Sham
0.210493	0.125615	0.8	1	1	Exo5	Ly6c2low-Monos	VP-shunt_vs_Sham
0.210624	0.155416	0.8	0.833	1	Kyat3	Ly6c2low-Monos	VP-shunt_vs_Sham
0.210644	0.147561	1	1	1	Trappc8	Ly6c2low-Monos	VP-shunt_vs_Sham
0.210661	0.312341	0.6	0.333	1	Gm13470	Ly6c2low-Monos	VP-shunt_vs_Sham
0.210728	0.350191	1	0.833	1	Gm6345	Ly6c2low-Monos	VP-shunt_vs_Sham
0.210754	0.029805	1	1	1	Gpatch4	Ly6c2low-Monos	VP-shunt_vs_Sham
0.210766	0.0831444	0.4	1	1	Pigw	Ly6c2low-Monos	VP-shunt_vs_Sham
0.210793	-0.137978	1	1	1	Cd300e	Ly6c2low-Monos	VP-shunt_vs_Sham
0.210914	0.19438	0.4	0.833	1	Clec10a	Ly6c2low-Monos	VP-shunt_vs_Sham
0.210942	0.384377	0.8	1	1	Vsig10l	Ly6c2low-Monos	VP-shunt_vs_Sham
0.211038	0.428402	1	1	1	Gramd3	Ly6c2low-Monos	VP-shunt_vs_Sham
0.211081	0.340421	0.4	0.5	1	3830403N18Rik	Ly6c2low-Monos	VP-shunt_vs_Sham
0.211107	0.322101	0.4	0.333	1	Fads6	Ly6c2low-Monos	VP-shunt_vs_Sham
0.21113	-0.133312	1	1	1	Mecp2	Ly6c2low-Monos	VP-shunt_vs_Sham
0.211198	0.390782	0.2	0	1	Hpx	Ly6c2low-Monos	VP-shunt_vs_Sham
0.211291	-0.0765637	1	1	1	Zfp329	Ly6c2low-Monos	VP-shunt_vs_Sham
0.211598	-0.0941766	1	1	1	Dnajc1	Ly6c2low-Monos	VP-shunt_vs_Sham
0.211676	0.32981	1	1	1	Sars2	Ly6c2low-Monos	VP-shunt_vs_Sham
0.211809	0.36091	0.8	0.833	1	Pla2g6	Ly6c2low-Monos	VP-shunt_vs_Sham
0.212029	0.15517	0.4	1	1	Mcoln2	Ly6c2low-Monos	VP-shunt_vs_Sham
0.212169	0.164691	1	1	1	Agfg1	Ly6c2low-Monos	VP-shunt_vs_Sham
0.212186	-0.0105232	1	1	1	Dcp1b	Ly6c2low-Monos	VP-shunt_vs_Sham
0.212196	0.193765	1	1	1	Syap1	Ly6c2low-Monos	VP-shunt_vs_Sham
0.212218	-0.0525115	0.8	1	1	Dnajc18	Ly6c2low-Monos	VP-shunt_vs_Sham
0.212243	0.13964	0.6	1	1	4930579G24Rik	Ly6c2low-Monos	VP-shunt_vs_Sham
0.212256	0.309165	1	1	1	Map2k3	Ly6c2low-Monos	VP-shunt_vs_Sham
0.212434	0.069067	0.8	1	1	Map7	Ly6c2low-Monos	VP-shunt_vs_Sham
0.212447	0.317627	0.6	0.333	1	Gm49521	Ly6c2low-Monos	VP-shunt_vs_Sham
0.212474	-0.117762	1	1	1	Ttc9c	Ly6c2low-Monos	VP-shunt_vs_Sham
0.212478	0.0419431	1	1	1	Tspyl2	Ly6c2low-Monos	VP-shunt_vs_Sham
0.212497	0.0793574	1	1	1	Ss18l1	Ly6c2low-Monos	VP-shunt_vs_Sham
0.212566	0.377939	0.8	0.667	1	D130020L05Rik	Ly6c2low-Monos	VP-shunt_vs_Sham
0.212598	-0.142215	1	1	1	Ints9	Ly6c2low-Monos	VP-shunt_vs_Sham
0.212618	0.120587	1	1	1	Jmjd1c	Ly6c2low-Monos	VP-shunt_vs_Sham
0.212642	0.174396	1	1	1	Rnf19a	Ly6c2low-Monos	VP-shunt_vs_Sham
0.212691	0.128762	0.8	0.833	1	2610306M01Rik	Ly6c2low-Monos	VP-shunt_vs_Sham
0.212731	0.38145	1	1	1	Pus7	Ly6c2low-Monos	VP-shunt_vs_Sham
0.212804	0.234859	1	1	1	Rpn2	Ly6c2low-Monos	VP-shunt_vs_Sham
0.212854	0.17276	1	1	1	Ncl	Ly6c2low-Monos	VP-shunt_vs_Sham
0.212923	-0.0597456	0.6	1	1	Elavl4	Ly6c2low-Monos	VP-shunt_vs_Sham
0.212924	0.157756	0.6	1	1	Nek8	Ly6c2low-Monos	VP-shunt_vs_Sham
0.213033	-0.131053	1	1	1	Phb	Ly6c2low-Monos	VP-shunt_vs_Sham
0.213086	0.0630485	0.8	1	1	Ss18l2	Ly6c2low-Monos	VP-shunt_vs_Sham
0.213138	0.39018	1	1	1	Qsox2	Ly6c2low-Monos	VP-shunt_vs_Sham
0.213183	0.329507	1	0.833	1	Rita1	Ly6c2low-Monos	VP-shunt_vs_Sham
0.213329	0.216485	1	1	1	Cct3	Ly6c2low-Monos	VP-shunt_vs_Sham
0.213367	0.00234704	1	1	1	Josd1	Ly6c2low-Monos	VP-shunt_vs_Sham
0.213424	0.281363	1	1	1	Arhgap23	Ly6c2low-Monos	VP-shunt_vs_Sham
0.213427	0.0527999	0.8	1	1	Gm10385	Ly6c2low-Monos	VP-shunt_vs_Sham
0.213661	-0.0437184	1	1	1	Kantr	Ly6c2low-Monos	VP-shunt_vs_Sham
0.213678	0.307289	0.8	1	1	Dxo	Ly6c2low-Monos	VP-shunt_vs_Sham
0.213701	-0.126724	1	1	1	Cpsf6	Ly6c2low-Monos	VP-shunt_vs_Sham
0.213705	-0.0746345	1	1	1	Deptor	Ly6c2low-Monos	VP-shunt_vs_Sham
0.21379	0.203485	1	1	1	Cct7	Ly6c2low-Monos	VP-shunt_vs_Sham
0.21394	0.346146	0.4	0.167	1	Tmem158	Ly6c2low-Monos	VP-shunt_vs_Sham
0.213947	0.227061	1	1	1	Cog4	Ly6c2low-Monos	VP-shunt_vs_Sham
0.214028	0.330421	0.4	0	1	Prss57	Ly6c2low-Monos	VP-shunt_vs_Sham
0.214028	0.330421	0.4	0	1	Gm11725	Ly6c2low-Monos	VP-shunt_vs_Sham
0.214028	0.330421	0.4	0	1	Prss16	Ly6c2low-Monos	VP-shunt_vs_Sham
0.214028	0.330421	0.4	0	1	Tex49	Ly6c2low-Monos	VP-shunt_vs_Sham
0.214087	0.0960833	1	1	1	Ostf1	Ly6c2low-Monos	VP-shunt_vs_Sham
0.214127	0.17393	0.4	1	1	Dusp23	Ly6c2low-Monos	VP-shunt_vs_Sham
0.21415	-0.154582	1	1	1	Zfand6	Ly6c2low-Monos	VP-shunt_vs_Sham
0.214167	-0.0549856	1	1	1	Actr5	Ly6c2low-Monos	VP-shunt_vs_Sham
0.214171	0.138068	0.8	1	1	Lratd2	Ly6c2low-Monos	VP-shunt_vs_Sham
0.214342	0.330132	0.4	0.5	1	A630014C17Rik	Ly6c2low-Monos	VP-shunt_vs_Sham
0.214351	0.370666	1	1	1	Wdr83	Ly6c2low-Monos	VP-shunt_vs_Sham
0.214622	0.150536	0.2	0.667	1	Tmem14a	Ly6c2low-Monos	VP-shunt_vs_Sham
0.214636	0.352264	0.4	0.167	1	Lca5l	Ly6c2low-Monos	VP-shunt_vs_Sham
0.215103	0.330107	0.4	0	1	Gm34006	Ly6c2low-Monos	VP-shunt_vs_Sham
0.215103	0.330107	0.4	0	1	Akap6	Ly6c2low-Monos	VP-shunt_vs_Sham
0.215201	-0.064838	1	1	1	Bcap31	Ly6c2low-Monos	VP-shunt_vs_Sham
0.215248	0.321955	1	1	1	Dcxr	Ly6c2low-Monos	VP-shunt_vs_Sham
0.215263	-0.0374029	1	1	1	Lrrc28	Ly6c2low-Monos	VP-shunt_vs_Sham
0.215297	-0.00306672	1	1	1	Zeb2os	Ly6c2low-Monos	VP-shunt_vs_Sham
0.215299	0.0624434	1	1	1	Mypopos	Ly6c2low-Monos	VP-shunt_vs_Sham
0.215393	0.175448	0	0.833	1	2900009J06Rik	Ly6c2low-Monos	VP-shunt_vs_Sham
0.215402	0.343447	1	1	1	Ipo9	Ly6c2low-Monos	VP-shunt_vs_Sham
0.215499	0.101135	1	1	1	Gm17586	Ly6c2low-Monos	VP-shunt_vs_Sham
0.215643	0.155716	0.8	1	1	Inhca	Ly6c2low-Monos	VP-shunt_vs_Sham
0.215713	0.346401	0.8	0.667	1	Lgals4	Ly6c2low-Monos	VP-shunt_vs_Sham
0.215801	0.0265891	1	1	1	Gabpb1	Ly6c2low-Monos	VP-shunt_vs_Sham
0.215887	-0.014227	1	1	1	Ankmy2	Ly6c2low-Monos	VP-shunt_vs_Sham
0.215897	0.00539683	0.8	1	1	Rdm1	Ly6c2low-Monos	VP-shunt_vs_Sham
0.216055	-0.0462754	1	1	1	Dop1b	Ly6c2low-Monos	VP-shunt_vs_Sham
0.216113	0.318508	0.2	0.333	1	Gria4	Ly6c2low-Monos	VP-shunt_vs_Sham
0.216172	0.306066	1	1	1	Erlec1	Ly6c2low-Monos	VP-shunt_vs_Sham
0.216244	0.263239	1	1	1	Inpp5k	Ly6c2low-Monos	VP-shunt_vs_Sham
0.21629	-0.0757328	1	1	1	Ipo11	Ly6c2low-Monos	VP-shunt_vs_Sham
0.216315	-0.0217615	1	1	1	4930444A19Rik	Ly6c2low-Monos	VP-shunt_vs_Sham
0.21635	-0.172171	1	1	1	Kpna4	Ly6c2low-Monos	VP-shunt_vs_Sham
0.21636	-0.0913221	1	1	1	Ccdc134	Ly6c2low-Monos	VP-shunt_vs_Sham
0.216386	0.223298	1	1	1	Dennd1b	Ly6c2low-Monos	VP-shunt_vs_Sham
0.216414	0.118911	0.8	1	1	Pkd2l2	Ly6c2low-Monos	VP-shunt_vs_Sham
0.216497	0.110822	0.8	1	1	B230354K17Rik	Ly6c2low-Monos	VP-shunt_vs_Sham
0.216589	0.337079	1	1	1	Mdk	Ly6c2low-Monos	VP-shunt_vs_Sham
0.216601	0.0755103	1	1	1	Usp54	Ly6c2low-Monos	VP-shunt_vs_Sham
0.216629	-0.050413	1	1	1	Trim14	Ly6c2low-Monos	VP-shunt_vs_Sham
0.216661	-0.106025	1	1	1	Cog5	Ly6c2low-Monos	VP-shunt_vs_Sham
0.216757	0.428311	0.8	1	1	Cd3d	Ly6c2low-Monos	VP-shunt_vs_Sham
0.216777	0.298371	0.6	0.333	1	Gm16234	Ly6c2low-Monos	VP-shunt_vs_Sham
0.216918	0.3505	1	1	1	Slc7a6	Ly6c2low-Monos	VP-shunt_vs_Sham
0.216932	0.312109	0.4	0.333	1	Gm47815	Ly6c2low-Monos	VP-shunt_vs_Sham
0.216962	0.270222	1	1	1	Cox19	Ly6c2low-Monos	VP-shunt_vs_Sham
0.217069	-0.0369928	1	1	1	Unkl	Ly6c2low-Monos	VP-shunt_vs_Sham
0.217157	-0.121366	1	1	1	Hnrnpul1	Ly6c2low-Monos	VP-shunt_vs_Sham
0.217164	0.254852	1	1	1	Il18	Ly6c2low-Monos	VP-shunt_vs_Sham
0.217421	-0.0153098	1	1	1	Dpy30	Ly6c2low-Monos	VP-shunt_vs_Sham
0.217459	-0.149493	1	1	1	Emsy	Ly6c2low-Monos	VP-shunt_vs_Sham
0.21747	-0.152284	1	1	1	Tut4	Ly6c2low-Monos	VP-shunt_vs_Sham
0.217472	-0.0774369	1	1	1	Selenop	Ly6c2low-Monos	VP-shunt_vs_Sham
0.217489	0.188585	1	1	1	Rbm26	Ly6c2low-Monos	VP-shunt_vs_Sham
0.217711	0.364569	0.8	1	1	Dcst2	Ly6c2low-Monos	VP-shunt_vs_Sham
0.217739	0.270759	1	1	1	Coq10b	Ly6c2low-Monos	VP-shunt_vs_Sham
0.217751	-0.0764771	1	1	1	Arl4c	Ly6c2low-Monos	VP-shunt_vs_Sham
0.217784	0.305135	0.6	0.5	1	9530077C14Rik	Ly6c2low-Monos	VP-shunt_vs_Sham
0.217817	0.0548903	0.4	1	1	Fhad1	Ly6c2low-Monos	VP-shunt_vs_Sham
0.218128	0.336544	0.6	0.667	1	Pex5l	Ly6c2low-Monos	VP-shunt_vs_Sham
0.218136	0.199668	0.4	1	1	Gm11696	Ly6c2low-Monos	VP-shunt_vs_Sham
0.218174	0.181707	1	1	1	Slc6a6	Ly6c2low-Monos	VP-shunt_vs_Sham
0.218209	-0.0545939	1	1	1	Snx21	Ly6c2low-Monos	VP-shunt_vs_Sham
0.218267	-0.0274579	1	1	1	Cep164	Ly6c2low-Monos	VP-shunt_vs_Sham
0.218303	-0.0645256	1	1	1	Ube2w	Ly6c2low-Monos	VP-shunt_vs_Sham
0.218315	0.33946	0.8	0.667	1	Prickle1	Ly6c2low-Monos	VP-shunt_vs_Sham
0.21837	0.451988	1	1	1	Rcl1	Ly6c2low-Monos	VP-shunt_vs_Sham
0.218389	0.205747	1	1	1	Cyc1	Ly6c2low-Monos	VP-shunt_vs_Sham
0.218414	0.116257	0.4	0.833	1	Lpar5	Ly6c2low-Monos	VP-shunt_vs_Sham
0.218588	-0.00823268	1	1	1	Mrpl13	Ly6c2low-Monos	VP-shunt_vs_Sham
0.218618	-0.0620986	1	1	1	St6galnac6	Ly6c2low-Monos	VP-shunt_vs_Sham
0.218622	-0.142006	1	1	1	Chic2	Ly6c2low-Monos	VP-shunt_vs_Sham
0.218627	0.297859	0.8	1	1	Gm11520	Ly6c2low-Monos	VP-shunt_vs_Sham
0.218678	0.00308996	1	1	1	Slc25a40	Ly6c2low-Monos	VP-shunt_vs_Sham
0.218758	0.181373	0.4	0.667	1	P3h1	Ly6c2low-Monos	VP-shunt_vs_Sham
0.218894	0.342058	1	1	1	Prrg2	Ly6c2low-Monos	VP-shunt_vs_Sham
0.219054	0.302266	0.4	0.333	1	Ckap2l	Ly6c2low-Monos	VP-shunt_vs_Sham
0.21913	0.169011	0.4	1	1	Gm47512	Ly6c2low-Monos	VP-shunt_vs_Sham
0.219171	-0.0992725	1	1	1	Slc9a9	Ly6c2low-Monos	VP-shunt_vs_Sham
0.219257	0.180595	1	1	1	Pcbp1	Ly6c2low-Monos	VP-shunt_vs_Sham
0.219414	0.175429	0.4	1	1	Slamf7	Ly6c2low-Monos	VP-shunt_vs_Sham
0.21943	-0.0587321	1	1	1	Plekhg3	Ly6c2low-Monos	VP-shunt_vs_Sham
0.219433	-0.0770055	1	1	1	Ppm1d	Ly6c2low-Monos	VP-shunt_vs_Sham
0.219457	0.291744	1	1	1	Taf1c	Ly6c2low-Monos	VP-shunt_vs_Sham
0.219487	0.165032	0	0.833	1	Adcy4	Ly6c2low-Monos	VP-shunt_vs_Sham
0.219553	-0.162029	1	1	1	Neat1	Ly6c2low-Monos	VP-shunt_vs_Sham
0.219714	-0.009829	0.6	1	1	Asap2	Ly6c2low-Monos	VP-shunt_vs_Sham
0.219739	-0.100536	1	1	1	Fbxo8	Ly6c2low-Monos	VP-shunt_vs_Sham
0.21975	-0.0364411	1	1	1	Nfatc2ip	Ly6c2low-Monos	VP-shunt_vs_Sham
0.219779	-0.0485421	1	1	1	Strn	Ly6c2low-Monos	VP-shunt_vs_Sham
0.219813	0.339504	0.4	0.167	1	Gm16014	Ly6c2low-Monos	VP-shunt_vs_Sham
0.219847	-0.0271449	1	1	1	Arfgap1	Ly6c2low-Monos	VP-shunt_vs_Sham
0.219855	-0.0307876	1	1	1	Wasl	Ly6c2low-Monos	VP-shunt_vs_Sham
0.219961	-0.0279602	1	1	1	Zeb1	Ly6c2low-Monos	VP-shunt_vs_Sham
0.220163	-0.085828	0.8	1	1	Col20a1	Ly6c2low-Monos	VP-shunt_vs_Sham
0.220192	-0.0455529	1	1	1	Ddx39b	Ly6c2low-Monos	VP-shunt_vs_Sham
0.220197	0.170188	0	0.833	1	4933433G19Rik	Ly6c2low-Monos	VP-shunt_vs_Sham
0.220257	0.000712651	1	1	1	E330020D12Rik	Ly6c2low-Monos	VP-shunt_vs_Sham
0.220265	0.146502	1	1	1	Cyba	Ly6c2low-Monos	VP-shunt_vs_Sham
0.220303	-0.051852	1	1	1	Smurf2	Ly6c2low-Monos	VP-shunt_vs_Sham
0.220374	-0.127341	1	1	1	Rabgap1	Ly6c2low-Monos	VP-shunt_vs_Sham
0.220439	0.137271	1	1	1	Rbbp8	Ly6c2low-Monos	VP-shunt_vs_Sham
0.220483	0.107876	1	1	1	Tbc1d9	Ly6c2low-Monos	VP-shunt_vs_Sham
0.22054	-0.125273	1	1	1	Cbfa2t2	Ly6c2low-Monos	VP-shunt_vs_Sham
0.220933	0.337313	0.4	0.5	1	Gm26571	Ly6c2low-Monos	VP-shunt_vs_Sham
0.220972	0.375444	1	1	1	Atg9a	Ly6c2low-Monos	VP-shunt_vs_Sham
0.221039	0.14078	1	1	1	Eml4	Ly6c2low-Monos	VP-shunt_vs_Sham
0.221077	0.39139	0.8	0.833	1	Cdc7	Ly6c2low-Monos	VP-shunt_vs_Sham
0.221108	0.31829	0.6	0.5	1	Gm16181	Ly6c2low-Monos	VP-shunt_vs_Sham
0.22117	-0.085092	1	1	1	Exoc6	Ly6c2low-Monos	VP-shunt_vs_Sham
0.221215	0.340319	0.4	0.167	1	Oca2	Ly6c2low-Monos	VP-shunt_vs_Sham
0.221225	0.327869	1	1	1	Wdr45	Ly6c2low-Monos	VP-shunt_vs_Sham
0.2213	0.333133	1	1	1	Eif3b	Ly6c2low-Monos	VP-shunt_vs_Sham
0.221365	0.31798	0.6	0.5	1	Zfp385c	Ly6c2low-Monos	VP-shunt_vs_Sham
0.221389	0.332522	1	0.833	1	Ceacam10	Ly6c2low-Monos	VP-shunt_vs_Sham
0.221421	-0.00292035	1	1	1	Pigv	Ly6c2low-Monos	VP-shunt_vs_Sham
0.22155	-0.133199	1	1	1	Dld	Ly6c2low-Monos	VP-shunt_vs_Sham
0.221649	0.33479	1	1	1	Fastkd5	Ly6c2low-Monos	VP-shunt_vs_Sham
0.22171	0.310805	1	1	1	Kctd1	Ly6c2low-Monos	VP-shunt_vs_Sham
0.222134	0.351636	0.4	0.333	1	Gm2011	Ly6c2low-Monos	VP-shunt_vs_Sham
0.222174	0.320915	0.6	0.5	1	Gm17359	Ly6c2low-Monos	VP-shunt_vs_Sham
0.222252	0.104775	0.4	1	1	Itga2b	Ly6c2low-Monos	VP-shunt_vs_Sham
0.222324	-0.0433923	1	1	1	Phf12	Ly6c2low-Monos	VP-shunt_vs_Sham
0.222411	-0.06684	1	1	1	Cdc37l1	Ly6c2low-Monos	VP-shunt_vs_Sham
0.222473	0.14663	0.2	0.833	1	Klra4	Ly6c2low-Monos	VP-shunt_vs_Sham
0.222553	-0.19018	0.4	1	1	Ms4a1	Ly6c2low-Monos	VP-shunt_vs_Sham
0.222665	0.32148	0.8	0.667	1	Noxred1	Ly6c2low-Monos	VP-shunt_vs_Sham
0.22281	-0.0385082	0.8	1	1	Kbtbd3	Ly6c2low-Monos	VP-shunt_vs_Sham
0.222947	0.228736	1	1	1	Mgat2	Ly6c2low-Monos	VP-shunt_vs_Sham
0.22301	0.335086	0.8	0.833	1	Gm3286	Ly6c2low-Monos	VP-shunt_vs_Sham
0.223124	0.300515	0.6	0.333	1	Gm56534	Ly6c2low-Monos	VP-shunt_vs_Sham
0.223139	0.236118	1	1	1	Mif4gd	Ly6c2low-Monos	VP-shunt_vs_Sham
0.223141	0.35338	1	1	1	Gm56496	Ly6c2low-Monos	VP-shunt_vs_Sham
0.22315	0.341046	1	1	1	Gcc1	Ly6c2low-Monos	VP-shunt_vs_Sham
0.223175	0.218176	1	1	1	Cd46	Ly6c2low-Monos	VP-shunt_vs_Sham
0.223245	0.185626	1	1	1	Eid1	Ly6c2low-Monos	VP-shunt_vs_Sham
0.223294	0.173366	0.2	0.833	1	Eldr	Ly6c2low-Monos	VP-shunt_vs_Sham
0.223349	-0.0608279	1	1	1	Cacul1	Ly6c2low-Monos	VP-shunt_vs_Sham
0.223353	-0.027244	1	1	1	Zfp672	Ly6c2low-Monos	VP-shunt_vs_Sham
0.223434	0.217792	1	1	1	Ciao2a	Ly6c2low-Monos	VP-shunt_vs_Sham
0.223457	-0.114681	1	1	1	Mgat5	Ly6c2low-Monos	VP-shunt_vs_Sham
0.223492	-0.0597543	1	1	1	Nbr1	Ly6c2low-Monos	VP-shunt_vs_Sham
0.223563	-0.0565043	1	1	1	Hdac1	Ly6c2low-Monos	VP-shunt_vs_Sham
0.223634	0.265741	1	1	1	Samd1	Ly6c2low-Monos	VP-shunt_vs_Sham
0.223654	0.251424	1	1	1	Il15	Ly6c2low-Monos	VP-shunt_vs_Sham
0.223658	0.0975516	0.8	1	1	Casz1	Ly6c2low-Monos	VP-shunt_vs_Sham
0.223704	0.318338	0.6	0.5	1	C1ra	Ly6c2low-Monos	VP-shunt_vs_Sham
0.223724	0.178275	0.2	0.667	1	Rbm11	Ly6c2low-Monos	VP-shunt_vs_Sham
0.223821	0.298158	1	1	1	Pqbp1	Ly6c2low-Monos	VP-shunt_vs_Sham
0.223829	0.406319	1	1	1	Pex11g	Ly6c2low-Monos	VP-shunt_vs_Sham
0.223852	0.291564	0.4	0.833	1	Bex6	Ly6c2low-Monos	VP-shunt_vs_Sham
0.223857	-0.0401577	1	1	1	Slc25a13	Ly6c2low-Monos	VP-shunt_vs_Sham
0.223926	0.172575	0	1	1	Gm48882	Ly6c2low-Monos	VP-shunt_vs_Sham
0.224211	-0.0415283	1	1	1	Gm51425	Ly6c2low-Monos	VP-shunt_vs_Sham
0.224392	0.315725	0.6	0.833	1	Gm30091	Ly6c2low-Monos	VP-shunt_vs_Sham
0.224518	-0.131267	1	1	1	Tbkbp1	Ly6c2low-Monos	VP-shunt_vs_Sham
0.224709	0.136525	0.6	0.833	1	Vwa3b	Ly6c2low-Monos	VP-shunt_vs_Sham
0.224806	0.2719	1	1	1	Tsr1	Ly6c2low-Monos	VP-shunt_vs_Sham
0.224859	0.198939	1	1	1	Usp33	Ly6c2low-Monos	VP-shunt_vs_Sham
0.224903	-0.090301	1	1	1	Denr	Ly6c2low-Monos	VP-shunt_vs_Sham
0.224915	0.424241	1	1	1	Smpd1	Ly6c2low-Monos	VP-shunt_vs_Sham
0.224934	0.304304	0.8	1	1	Dkkl1	Ly6c2low-Monos	VP-shunt_vs_Sham
0.225007	-0.0487283	1	1	1	Rpn1	Ly6c2low-Monos	VP-shunt_vs_Sham
0.225084	0.146666	1	1	1	Ppt1	Ly6c2low-Monos	VP-shunt_vs_Sham
0.225089	0.182255	1	1	1	Cnih4	Ly6c2low-Monos	VP-shunt_vs_Sham
0.22509	0.236439	1	1	1	Snx19	Ly6c2low-Monos	VP-shunt_vs_Sham
0.225177	-0.0937733	1	1	1	Usp10	Ly6c2low-Monos	VP-shunt_vs_Sham
0.225211	-0.102014	1	1	1	Mad1l1	Ly6c2low-Monos	VP-shunt_vs_Sham
0.225272	0.387094	0.8	0.667	1	Myc	Ly6c2low-Monos	VP-shunt_vs_Sham
0.225297	0.166796	1	1	1	Slc30a7	Ly6c2low-Monos	VP-shunt_vs_Sham
0.225377	0.371078	0.8	1	1	Ppp1r9a	Ly6c2low-Monos	VP-shunt_vs_Sham
0.225393	0.345566	0.8	0.667	1	Abcb9	Ly6c2low-Monos	VP-shunt_vs_Sham
0.225521	0.208155	1	1	1	Snx6	Ly6c2low-Monos	VP-shunt_vs_Sham
0.22556	-0.149115	1	1	1	Ppp6c	Ly6c2low-Monos	VP-shunt_vs_Sham
0.225855	0.136577	1	1	1	Eif4a1	Ly6c2low-Monos	VP-shunt_vs_Sham
0.225863	0.164793	0	0.667	1	Klri1	Ly6c2low-Monos	VP-shunt_vs_Sham
0.225913	-0.0223498	1	1	1	Ivd	Ly6c2low-Monos	VP-shunt_vs_Sham
0.226014	0.330135	0.8	0.833	1	Agrn	Ly6c2low-Monos	VP-shunt_vs_Sham
0.226029	-0.104074	1	1	1	Fancl	Ly6c2low-Monos	VP-shunt_vs_Sham
0.226063	-0.166628	1	1	1	Sp2	Ly6c2low-Monos	VP-shunt_vs_Sham
0.226168	0.0105932	0.8	1	1	Ddx51	Ly6c2low-Monos	VP-shunt_vs_Sham
0.226189	-0.148062	1	1	1	Crebrf	Ly6c2low-Monos	VP-shunt_vs_Sham
0.226213	0.0675396	0.8	1	1	Fcsk	Ly6c2low-Monos	VP-shunt_vs_Sham
0.226306	0.186492	0.2	0.833	1	Boll	Ly6c2low-Monos	VP-shunt_vs_Sham
0.226396	0.0835206	1	1	1	Zfp874b	Ly6c2low-Monos	VP-shunt_vs_Sham
0.226418	0.0469547	1	1	1	Dnaaf2	Ly6c2low-Monos	VP-shunt_vs_Sham
0.226503	0.122749	0.6	1	1	Gstt2	Ly6c2low-Monos	VP-shunt_vs_Sham
0.226622	0.211549	1	1	1	Mrpl18	Ly6c2low-Monos	VP-shunt_vs_Sham
0.226629	-0.171534	1	1	1	Irf8	Ly6c2low-Monos	VP-shunt_vs_Sham
0.226651	0.322629	1	1	1	Gm11651	Ly6c2low-Monos	VP-shunt_vs_Sham
0.226656	-0.000888384	1	1	1	Dpagt1	Ly6c2low-Monos	VP-shunt_vs_Sham
0.226706	0.0590945	0.6	1	1	Cep89	Ly6c2low-Monos	VP-shunt_vs_Sham
0.226748	0.0774738	1	1	1	Trim47	Ly6c2low-Monos	VP-shunt_vs_Sham
0.226821	-0.0162672	1	1	1	Ppa2	Ly6c2low-Monos	VP-shunt_vs_Sham
0.226986	0.273689	1	1	1	Tmem68	Ly6c2low-Monos	VP-shunt_vs_Sham
0.227318	0.0662249	0.6	1	1	Gm16973	Ly6c2low-Monos	VP-shunt_vs_Sham
0.227337	0.130407	0.4	1	1	Tmem218	Ly6c2low-Monos	VP-shunt_vs_Sham
0.227558	-0.104452	1	1	1	Bcas3	Ly6c2low-Monos	VP-shunt_vs_Sham
0.22762	0.305617	1	1	1	Lsm7	Ly6c2low-Monos	VP-shunt_vs_Sham
0.227634	0.243352	1	1	1	Norad	Ly6c2low-Monos	VP-shunt_vs_Sham
0.227662	0.128042	0.6	0.833	1	Gm17259	Ly6c2low-Monos	VP-shunt_vs_Sham
0.227705	0.303083	0.6	1	1	Fosb	Ly6c2low-Monos	VP-shunt_vs_Sham
0.227716	0.317391	0.6	0.5	1	Tmem37	Ly6c2low-Monos	VP-shunt_vs_Sham
0.22775	0.223721	1	1	1	Dph3	Ly6c2low-Monos	VP-shunt_vs_Sham
0.228032	0.293986	1	1	1	Dennd1c	Ly6c2low-Monos	VP-shunt_vs_Sham
0.228035	0.144734	0.6	1	1	Gm44649	Ly6c2low-Monos	VP-shunt_vs_Sham
0.228122	0.366027	0.8	0.667	1	Gm15886	Ly6c2low-Monos	VP-shunt_vs_Sham
0.228162	-0.120776	1	1	1	Scmh1	Ly6c2low-Monos	VP-shunt_vs_Sham
0.228169	0.165799	0	0.833	1	Gm5535	Ly6c2low-Monos	VP-shunt_vs_Sham
0.228183	-0.0695702	1	1	1	Larp7	Ly6c2low-Monos	VP-shunt_vs_Sham
0.228225	0.291371	0.6	0.833	1	Gm31223	Ly6c2low-Monos	VP-shunt_vs_Sham
0.228443	0.306833	0.6	0.833	1	Ttyh2	Ly6c2low-Monos	VP-shunt_vs_Sham
0.228519	0.318972	1	1	1	Mrps33	Ly6c2low-Monos	VP-shunt_vs_Sham
0.228572	0.328513	0.8	0.833	1	Xrcc3	Ly6c2low-Monos	VP-shunt_vs_Sham
0.228649	-0.0356836	1	1	1	Itln1	Ly6c2low-Monos	VP-shunt_vs_Sham
0.228709	-0.0334536	1	1	1	Gnpnat1	Ly6c2low-Monos	VP-shunt_vs_Sham
0.228711	-0.0170927	1	1	1	Zfp809	Ly6c2low-Monos	VP-shunt_vs_Sham
0.228715	0.277316	1	1	1	Gtf3c6	Ly6c2low-Monos	VP-shunt_vs_Sham
0.22879	0.17876	0	0.833	1	2610307P16Rik	Ly6c2low-Monos	VP-shunt_vs_Sham
0.22887	0.0449624	0.8	1	1	AW146154	Ly6c2low-Monos	VP-shunt_vs_Sham
0.228899	0.284581	1	1	1	Mcph1	Ly6c2low-Monos	VP-shunt_vs_Sham
0.228941	0.194607	1	1	1	Sos2	Ly6c2low-Monos	VP-shunt_vs_Sham
0.229003	-0.0855138	1	1	1	Lta4h	Ly6c2low-Monos	VP-shunt_vs_Sham
0.22906	0.14836	0.2	0.833	1	Gm42726	Ly6c2low-Monos	VP-shunt_vs_Sham
0.229062	0.197968	1	1	1	Ccnk	Ly6c2low-Monos	VP-shunt_vs_Sham
0.229127	-0.0842499	1	1	1	Eprs	Ly6c2low-Monos	VP-shunt_vs_Sham
0.229131	0.0501577	0.6	1	1	Hs3st3b1	Ly6c2low-Monos	VP-shunt_vs_Sham
0.229289	0.218505	1	1	1	Polr3k	Ly6c2low-Monos	VP-shunt_vs_Sham
0.229306	0.253328	1	1	1	Vps29	Ly6c2low-Monos	VP-shunt_vs_Sham
0.229492	0.0656743	0.6	1	1	Zfp382	Ly6c2low-Monos	VP-shunt_vs_Sham
0.229493	0.00710279	1	1	1	Pgap3	Ly6c2low-Monos	VP-shunt_vs_Sham
0.229579	0.281916	1	1	1	Rac2	Ly6c2low-Monos	VP-shunt_vs_Sham
0.229592	0.372946	1	0.833	1	Socs1	Ly6c2low-Monos	VP-shunt_vs_Sham
0.229667	0.100237	1	1	1	Glud1	Ly6c2low-Monos	VP-shunt_vs_Sham
0.229678	0.303364	0.6	0.667	1	Cngb1	Ly6c2low-Monos	VP-shunt_vs_Sham
0.229736	0.0152987	1	1	1	Pex1	Ly6c2low-Monos	VP-shunt_vs_Sham
0.230128	0.294922	0.6	0.667	1	Liph	Ly6c2low-Monos	VP-shunt_vs_Sham
0.230142	-0.0508496	1	1	1	Zfp282	Ly6c2low-Monos	VP-shunt_vs_Sham
0.230177	0.32748	1	1	1	Basp1	Ly6c2low-Monos	VP-shunt_vs_Sham
0.230215	0.361724	1	1	1	Rdh11	Ly6c2low-Monos	VP-shunt_vs_Sham
0.230253	0.309615	0.4	0.167	1	Gm15910	Ly6c2low-Monos	VP-shunt_vs_Sham
0.23029	0.162544	0.6	1	1	Gm49539	Ly6c2low-Monos	VP-shunt_vs_Sham
0.230505	0.251591	1	1	1	Chmp1a	Ly6c2low-Monos	VP-shunt_vs_Sham
0.230618	0.212872	1	1	1	Rpp21	Ly6c2low-Monos	VP-shunt_vs_Sham
0.23062	0.129872	1	1	1	Csnk2a1	Ly6c2low-Monos	VP-shunt_vs_Sham
0.230671	0.297853	1	1	1	Zfp715	Ly6c2low-Monos	VP-shunt_vs_Sham
0.23068	0.342225	1	1	1	Ddx28	Ly6c2low-Monos	VP-shunt_vs_Sham
0.230733	0.354958	1	1	1	Riok1	Ly6c2low-Monos	VP-shunt_vs_Sham
0.230869	-0.0916624	1	1	1	Ppip5k2	Ly6c2low-Monos	VP-shunt_vs_Sham
0.230945	0.0582641	0.8	1	1	Zfyve28	Ly6c2low-Monos	VP-shunt_vs_Sham
0.231006	0.386243	1	1	1	Tmem191	Ly6c2low-Monos	VP-shunt_vs_Sham
0.231114	0.00246136	1	1	1	Mast4	Ly6c2low-Monos	VP-shunt_vs_Sham
0.231119	0.246867	1	1	1	Nploc4	Ly6c2low-Monos	VP-shunt_vs_Sham
0.231541	0.301809	1	1	1	Dnajc25	Ly6c2low-Monos	VP-shunt_vs_Sham
0.231587	-0.0571122	1	1	1	Scaf8	Ly6c2low-Monos	VP-shunt_vs_Sham
0.23165	0.350063	0.2	0	1	Gm40617	Ly6c2low-Monos	VP-shunt_vs_Sham
0.23165	0.350063	0.2	0	1	Spink13	Ly6c2low-Monos	VP-shunt_vs_Sham
0.231651	-0.103907	1	1	1	Unk	Ly6c2low-Monos	VP-shunt_vs_Sham
0.231851	0.355099	1	1	1	Gm15472	Ly6c2low-Monos	VP-shunt_vs_Sham
0.231881	0.314693	1	1	1	Rps6kb2	Ly6c2low-Monos	VP-shunt_vs_Sham
0.232049	-0.0283691	1	1	1	Wdr36	Ly6c2low-Monos	VP-shunt_vs_Sham
0.232078	0.334083	0.6	0.5	1	Psmc3ip	Ly6c2low-Monos	VP-shunt_vs_Sham
0.232232	0.164303	0.4	1	1	Itgb1bp2	Ly6c2low-Monos	VP-shunt_vs_Sham
0.23227	0.170731	0	0.667	1	Gm49067	Ly6c2low-Monos	VP-shunt_vs_Sham
0.232406	0.08519	0.4	0.833	1	Gm20036	Ly6c2low-Monos	VP-shunt_vs_Sham
0.232536	0.17559	0	0.833	1	Siglech	Ly6c2low-Monos	VP-shunt_vs_Sham
0.232701	0.149339	0.4	0.667	1	Zfp324	Ly6c2low-Monos	VP-shunt_vs_Sham
0.232769	0.324789	1	1	1	Dolpp1	Ly6c2low-Monos	VP-shunt_vs_Sham
0.232797	0.315657	0.4	1	1	Cd6	Ly6c2low-Monos	VP-shunt_vs_Sham
0.232814	0.187074	1	1	1	Prkx	Ly6c2low-Monos	VP-shunt_vs_Sham
0.232936	-0.184842	1	1	1	Pign	Ly6c2low-Monos	VP-shunt_vs_Sham
0.232968	-0.1635	1	1	1	Atad2	Ly6c2low-Monos	VP-shunt_vs_Sham
0.233023	0.0536944	1	1	1	Egln3	Ly6c2low-Monos	VP-shunt_vs_Sham
0.233093	-0.135557	1	1	1	Nfkbie	Ly6c2low-Monos	VP-shunt_vs_Sham
0.23318	0.349444	0.2	0	1	Gm57120	Ly6c2low-Monos	VP-shunt_vs_Sham
0.23318	0.349444	0.2	0	1	1700112H15Rik	Ly6c2low-Monos	VP-shunt_vs_Sham
0.23318	0.349444	0.2	0	1	Apoa1	Ly6c2low-Monos	VP-shunt_vs_Sham
0.233196	0.160259	1	1	1	Stx17	Ly6c2low-Monos	VP-shunt_vs_Sham
0.233294	0.146847	0.4	1	1	Gm20457	Ly6c2low-Monos	VP-shunt_vs_Sham
0.233375	0.305244	1	1	1	Htatsf1	Ly6c2low-Monos	VP-shunt_vs_Sham
0.23339	0.207301	1	1	1	Hacd4	Ly6c2low-Monos	VP-shunt_vs_Sham
0.233411	0.0687066	1	1	1	Plk4	Ly6c2low-Monos	VP-shunt_vs_Sham
0.233595	0.155278	0.4	1	1	Adgrl1	Ly6c2low-Monos	VP-shunt_vs_Sham
0.233599	-0.166027	1	1	1	Mcu	Ly6c2low-Monos	VP-shunt_vs_Sham
0.233722	0.0524389	1	1	1	Flnb	Ly6c2low-Monos	VP-shunt_vs_Sham
0.233778	-0.130006	1	1	1	Slc16a10	Ly6c2low-Monos	VP-shunt_vs_Sham
0.234005	-0.0696092	1	1	1	Ube4b	Ly6c2low-Monos	VP-shunt_vs_Sham
0.234051	0.300845	1	1	1	Gclm	Ly6c2low-Monos	VP-shunt_vs_Sham
0.234117	-0.098737	1	1	1	Cop1	Ly6c2low-Monos	VP-shunt_vs_Sham
0.234176	0.199835	1	1	1	S100pbp	Ly6c2low-Monos	VP-shunt_vs_Sham
0.234185	0.370915	1	1	1	Ckap2	Ly6c2low-Monos	VP-shunt_vs_Sham
0.234216	-0.092848	1	1	1	Ehbp1	Ly6c2low-Monos	VP-shunt_vs_Sham
0.234238	-0.174597	1	1	1	Hbs1l	Ly6c2low-Monos	VP-shunt_vs_Sham
0.234269	0.189872	1	1	1	Prkar1a	Ly6c2low-Monos	VP-shunt_vs_Sham
0.234345	-0.112661	1	1	1	Xpnpep3	Ly6c2low-Monos	VP-shunt_vs_Sham
0.234376	-0.103851	1	1	1	Lpcat2	Ly6c2low-Monos	VP-shunt_vs_Sham
0.234519	-0.181429	1	1	1	Plekho2	Ly6c2low-Monos	VP-shunt_vs_Sham
0.234525	0.176042	0	1	1	Gm57021	Ly6c2low-Monos	VP-shunt_vs_Sham
0.234542	0.0987915	1	1	1	Ddhd1	Ly6c2low-Monos	VP-shunt_vs_Sham
0.234586	0.193687	1	1	1	Mob3a	Ly6c2low-Monos	VP-shunt_vs_Sham
0.234658	0.364454	1	1	1	Zbtb17	Ly6c2low-Monos	VP-shunt_vs_Sham
0.234688	0.056637	0.4	1	1	Oas3	Ly6c2low-Monos	VP-shunt_vs_Sham
0.234696	0.345314	0.8	0.833	1	4930426I24Rik	Ly6c2low-Monos	VP-shunt_vs_Sham
0.23472	0.0811541	1	1	1	Gm50350	Ly6c2low-Monos	VP-shunt_vs_Sham
0.234756	-0.0425636	1	1	1	Fmo5	Ly6c2low-Monos	VP-shunt_vs_Sham
0.234871	0.0566271	1	1	1	Gar1	Ly6c2low-Monos	VP-shunt_vs_Sham
0.235285	-0.0507871	1	1	1	Cul5	Ly6c2low-Monos	VP-shunt_vs_Sham
0.235352	0.197566	1	1	1	Tmem248	Ly6c2low-Monos	VP-shunt_vs_Sham
0.235429	-0.0930845	1	1	1	Sirpa	Ly6c2low-Monos	VP-shunt_vs_Sham
0.235483	-0.10708	1	1	1	Pcmtd2	Ly6c2low-Monos	VP-shunt_vs_Sham
0.235488	0.302195	0.6	0.5	1	Zfp993	Ly6c2low-Monos	VP-shunt_vs_Sham
0.235509	0.357204	1	1	1	Ndufaf2	Ly6c2low-Monos	VP-shunt_vs_Sham
0.235735	0.322891	0.6	0.667	1	Gm26935	Ly6c2low-Monos	VP-shunt_vs_Sham
0.235764	0.357682	1	1	1	Galt	Ly6c2low-Monos	VP-shunt_vs_Sham
0.235797	-0.0935757	1	1	1	mt-Co2	Ly6c2low-Monos	VP-shunt_vs_Sham
0.236081	0.0912525	0.8	1	1	Rpgrip1l	Ly6c2low-Monos	VP-shunt_vs_Sham
0.236182	-0.0828949	1	1	1	Pikfyve	Ly6c2low-Monos	VP-shunt_vs_Sham
0.236251	-0.124886	1	1	1	Abl2	Ly6c2low-Monos	VP-shunt_vs_Sham
0.236255	0.265815	1	1	1	Hmbs	Ly6c2low-Monos	VP-shunt_vs_Sham
0.236561	0.137593	0.6	1	1	Kcnip2	Ly6c2low-Monos	VP-shunt_vs_Sham
0.236632	0.00533074	1	1	1	4931414P19Rik	Ly6c2low-Monos	VP-shunt_vs_Sham
0.236826	-0.13502	1	1	1	Hipk3	Ly6c2low-Monos	VP-shunt_vs_Sham
0.236861	0.0928271	1	1	1	Sh3glb1	Ly6c2low-Monos	VP-shunt_vs_Sham
0.236873	-0.165913	1	1	1	Lcorl	Ly6c2low-Monos	VP-shunt_vs_Sham
0.2369	0.359106	0.8	1	1	Gadd45g	Ly6c2low-Monos	VP-shunt_vs_Sham
0.236975	0.146243	1	1	1	Rpl12	Ly6c2low-Monos	VP-shunt_vs_Sham
0.237003	0.306603	0.6	0.667	1	Neil3	Ly6c2low-Monos	VP-shunt_vs_Sham
0.237072	0.0262139	0.4	1	1	Pou2af1	Ly6c2low-Monos	VP-shunt_vs_Sham
0.237098	0.309181	0.6	0.833	1	H2ac22	Ly6c2low-Monos	VP-shunt_vs_Sham
0.237269	-0.135044	1	1	1	Psmb2	Ly6c2low-Monos	VP-shunt_vs_Sham
0.237433	0.185155	1	1	1	Epb41	Ly6c2low-Monos	VP-shunt_vs_Sham
0.237486	0.389033	1	1	1	Ercc2	Ly6c2low-Monos	VP-shunt_vs_Sham
0.237588	0.0796906	0.8	1	1	Gm41485	Ly6c2low-Monos	VP-shunt_vs_Sham
0.237713	-0.0611053	1	1	1	Jpx	Ly6c2low-Monos	VP-shunt_vs_Sham
0.237786	0.176815	0	1	1	Nxpe2	Ly6c2low-Monos	VP-shunt_vs_Sham
0.237804	0.130436	0.8	0.833	1	A730017L22Rik	Ly6c2low-Monos	VP-shunt_vs_Sham
0.237998	0.12288	0.6	1	1	Insyn2a	Ly6c2low-Monos	VP-shunt_vs_Sham
0.238087	-0.0636004	0.6	1	1	Cmya5	Ly6c2low-Monos	VP-shunt_vs_Sham
0.238107	0.261458	1	1	1	Gde1	Ly6c2low-Monos	VP-shunt_vs_Sham
0.238233	-0.0993431	1	1	1	Ago3	Ly6c2low-Monos	VP-shunt_vs_Sham
0.238345	-0.0166227	0.8	1	1	Pomk	Ly6c2low-Monos	VP-shunt_vs_Sham
0.238419	0.399082	0.8	1	1	Rfc4	Ly6c2low-Monos	VP-shunt_vs_Sham
0.238593	-0.0268885	1	1	1	Rpia	Ly6c2low-Monos	VP-shunt_vs_Sham
0.238817	-0.0696682	1	1	1	Babam1	Ly6c2low-Monos	VP-shunt_vs_Sham
0.238827	0.303742	0.4	0.167	1	Gm4787	Ly6c2low-Monos	VP-shunt_vs_Sham
0.238834	-0.0040136	1	1	1	Patz1	Ly6c2low-Monos	VP-shunt_vs_Sham
0.238836	-0.013368	1	1	1	Tmem175	Ly6c2low-Monos	VP-shunt_vs_Sham
0.238988	0.127366	0.6	1	1	H2ac6	Ly6c2low-Monos	VP-shunt_vs_Sham
0.239072	0.307043	1	1	1	Ccdc85b	Ly6c2low-Monos	VP-shunt_vs_Sham
0.239211	0.32881	0.8	0.833	1	Tkfc	Ly6c2low-Monos	VP-shunt_vs_Sham
0.239219	-0.0383514	1	1	1	Smad5	Ly6c2low-Monos	VP-shunt_vs_Sham
0.239257	0.166187	0.4	0.667	1	1810014B01Rik	Ly6c2low-Monos	VP-shunt_vs_Sham
0.239271	0.159773	0	0.667	1	Mtfr2	Ly6c2low-Monos	VP-shunt_vs_Sham
0.239297	0.210426	1	1	1	Bicd2	Ly6c2low-Monos	VP-shunt_vs_Sham
0.239417	-0.00981661	1	1	1	Agl	Ly6c2low-Monos	VP-shunt_vs_Sham
0.239523	0.301493	0.4	0.167	1	4933403J19Rik	Ly6c2low-Monos	VP-shunt_vs_Sham
0.239634	0.157725	0.6	1	1	1700120C14Rik	Ly6c2low-Monos	VP-shunt_vs_Sham
0.239692	0.334567	1	1	1	Tceanc	Ly6c2low-Monos	VP-shunt_vs_Sham
0.239772	0.120515	1	1	1	Efhd2	Ly6c2low-Monos	VP-shunt_vs_Sham
0.23982	0.145309	0.4	1	1	Tmprss5	Ly6c2low-Monos	VP-shunt_vs_Sham
0.239976	-0.012712	1	1	1	Gm20045	Ly6c2low-Monos	VP-shunt_vs_Sham
0.240017	0.157119	0.6	1	1	Retsat	Ly6c2low-Monos	VP-shunt_vs_Sham
0.240018	0.0956299	1	1	1	Zfp606	Ly6c2low-Monos	VP-shunt_vs_Sham
0.240034	-0.0989269	1	1	1	Ccdc88b	Ly6c2low-Monos	VP-shunt_vs_Sham
0.240247	0.157749	1	1	1	Ccnl2	Ly6c2low-Monos	VP-shunt_vs_Sham
0.240271	0.175978	0.6	0.833	1	Acsbg3	Ly6c2low-Monos	VP-shunt_vs_Sham
0.240465	-0.0795562	1	1	1	Chm	Ly6c2low-Monos	VP-shunt_vs_Sham
0.240637	-0.106011	1	1	1	Arih1	Ly6c2low-Monos	VP-shunt_vs_Sham
0.24096	-0.00296505	1	1	1	Cdk4	Ly6c2low-Monos	VP-shunt_vs_Sham
0.241053	0.0805911	1	1	1	5430403G16Rik	Ly6c2low-Monos	VP-shunt_vs_Sham
0.24106	0.133856	0.8	1	1	Enpp4	Ly6c2low-Monos	VP-shunt_vs_Sham
0.241094	0.178601	0	0.833	1	Mill2	Ly6c2low-Monos	VP-shunt_vs_Sham
0.241122	0.204594	1	1	1	Mvp	Ly6c2low-Monos	VP-shunt_vs_Sham
0.241355	0.321821	0.4	0.333	1	Aknaos	Ly6c2low-Monos	VP-shunt_vs_Sham
0.241382	0.222577	1	1	1	Mrpl17	Ly6c2low-Monos	VP-shunt_vs_Sham
0.241413	0.326813	0.4	0.167	1	Prune2	Ly6c2low-Monos	VP-shunt_vs_Sham
0.241428	0.0687887	0.8	1	1	Bco2	Ly6c2low-Monos	VP-shunt_vs_Sham
0.241451	0.163019	0.4	1	1	Gm53692	Ly6c2low-Monos	VP-shunt_vs_Sham
0.241464	0.412102	1	1	1	Slc41a3	Ly6c2low-Monos	VP-shunt_vs_Sham
0.241593	-0.111199	1	1	1	Efl1	Ly6c2low-Monos	VP-shunt_vs_Sham
0.241646	0.312955	0.4	0.333	1	Grm1	Ly6c2low-Monos	VP-shunt_vs_Sham
0.241648	-0.0406408	1	1	1	Cmtm3	Ly6c2low-Monos	VP-shunt_vs_Sham
0.241663	0.0268491	0.6	1	1	Gpr137c	Ly6c2low-Monos	VP-shunt_vs_Sham
0.241702	0.171982	1	1	1	Ctdsp1	Ly6c2low-Monos	VP-shunt_vs_Sham
0.241713	0.168572	0	0.667	1	Tslp	Ly6c2low-Monos	VP-shunt_vs_Sham
0.241714	0.120287	1	1	1	Rrbp1	Ly6c2low-Monos	VP-shunt_vs_Sham
0.241743	0.157436	0.2	0.5	1	Adam23	Ly6c2low-Monos	VP-shunt_vs_Sham
0.241804	0.18073	0.2	0.667	1	Klrk1	Ly6c2low-Monos	VP-shunt_vs_Sham
0.241842	0.253429	1	1	1	Sf3a3	Ly6c2low-Monos	VP-shunt_vs_Sham
0.241887	0.132118	0.2	0.667	1	Hyal2	Ly6c2low-Monos	VP-shunt_vs_Sham
0.241906	-0.127274	1	1	1	Pbx1	Ly6c2low-Monos	VP-shunt_vs_Sham
0.241935	-0.0061092	0.8	1	1	Abca2	Ly6c2low-Monos	VP-shunt_vs_Sham
0.242	0.170828	0.2	0.833	1	Trim69	Ly6c2low-Monos	VP-shunt_vs_Sham
0.242053	0.300269	0.6	0.833	1	Gm10658	Ly6c2low-Monos	VP-shunt_vs_Sham
0.242217	0.326499	0.4	0.167	1	Schip1	Ly6c2low-Monos	VP-shunt_vs_Sham
0.242217	0.326499	0.4	0.167	1	Slc24a2	Ly6c2low-Monos	VP-shunt_vs_Sham
0.242217	0.326499	0.4	0.167	1	1700071M16Rik	Ly6c2low-Monos	VP-shunt_vs_Sham
0.242307	0.155086	1	1	1	Inpp5d	Ly6c2low-Monos	VP-shunt_vs_Sham
0.242357	0.298016	1	1	1	Rprd1a	Ly6c2low-Monos	VP-shunt_vs_Sham
0.242549	0.174743	0	0.667	1	Lrrn3	Ly6c2low-Monos	VP-shunt_vs_Sham
0.242665	0.284027	1	1	1	Ttc32	Ly6c2low-Monos	VP-shunt_vs_Sham
0.242668	-0.045015	1	1	1	Zfp800	Ly6c2low-Monos	VP-shunt_vs_Sham
0.242708	0.0124235	1	1	1	Ccdc15	Ly6c2low-Monos	VP-shunt_vs_Sham
0.242873	0.182768	0.4	0.833	1	Gm13523	Ly6c2low-Monos	VP-shunt_vs_Sham
0.242931	0.321903	0.8	1	1	Nsg2	Ly6c2low-Monos	VP-shunt_vs_Sham
0.242967	0.125619	0.6	1	1	Pnma1	Ly6c2low-Monos	VP-shunt_vs_Sham
0.243041	0.153807	0.2	0.833	1	AV039307	Ly6c2low-Monos	VP-shunt_vs_Sham
0.243116	0.142064	0.4	1	1	Col28a1	Ly6c2low-Monos	VP-shunt_vs_Sham
0.243118	0.305505	0.4	0.333	1	Gm26879	Ly6c2low-Monos	VP-shunt_vs_Sham
0.243118	0.305505	0.4	0.333	1	Rab4a	Ly6c2low-Monos	VP-shunt_vs_Sham
0.243158	0.163169	0.2	0.833	1	Snn	Ly6c2low-Monos	VP-shunt_vs_Sham
0.243172	0.287363	1	1	1	Dus2	Ly6c2low-Monos	VP-shunt_vs_Sham
0.243191	0.158901	0.2	0.833	1	Gm47814	Ly6c2low-Monos	VP-shunt_vs_Sham
0.243226	0.179036	1	1	1	Cybc1	Ly6c2low-Monos	VP-shunt_vs_Sham
0.243239	0.332776	0.8	1	1	Gm56656	Ly6c2low-Monos	VP-shunt_vs_Sham
0.24324	0.287161	1	1	1	Bloc1s5	Ly6c2low-Monos	VP-shunt_vs_Sham
0.243255	0.272322	1	1	1	Cops8	Ly6c2low-Monos	VP-shunt_vs_Sham
0.243333	-0.0651242	1	1	1	Frmd8	Ly6c2low-Monos	VP-shunt_vs_Sham
0.243363	0.338022	0.4	0.333	1	Igsf23	Ly6c2low-Monos	VP-shunt_vs_Sham
0.243447	0.453176	1	1	1	Fpr1	Ly6c2low-Monos	VP-shunt_vs_Sham
0.243466	0.335079	0.6	0.5	1	1810006J02Rik	Ly6c2low-Monos	VP-shunt_vs_Sham
0.243512	0.274999	1	1	1	2700049A03Rik	Ly6c2low-Monos	VP-shunt_vs_Sham
0.2436	6.43342e-05	1	1	1	Ulbp1	Ly6c2low-Monos	VP-shunt_vs_Sham
0.243674	0.297351	1	1	1	Peli2	Ly6c2low-Monos	VP-shunt_vs_Sham
0.243774	0.316803	0.6	0.167	1	Gm43154	Ly6c2low-Monos	VP-shunt_vs_Sham
0.243781	-0.152921	1	1	1	Dmxl1	Ly6c2low-Monos	VP-shunt_vs_Sham
0.243887	0.0966695	1	1	1	Kat2b	Ly6c2low-Monos	VP-shunt_vs_Sham
0.243956	0.320172	0.4	0.167	1	Rasl10b	Ly6c2low-Monos	VP-shunt_vs_Sham
0.243956	0.320172	0.4	0.167	1	Has2os	Ly6c2low-Monos	VP-shunt_vs_Sham
0.244105	0.302827	0.4	0.167	1	Gm3336	Ly6c2low-Monos	VP-shunt_vs_Sham
0.244125	0.170387	0.2	1	1	Sgcz	Ly6c2low-Monos	VP-shunt_vs_Sham
0.244159	0.314839	0.6	0.833	1	Gm13184	Ly6c2low-Monos	VP-shunt_vs_Sham
0.244209	0.201574	1	1	1	Scyl2	Ly6c2low-Monos	VP-shunt_vs_Sham
0.244249	-0.00334376	1	1	1	Brcc3	Ly6c2low-Monos	VP-shunt_vs_Sham
0.244298	0.192807	1	1	1	Tprgl	Ly6c2low-Monos	VP-shunt_vs_Sham
0.244316	0.187594	0.4	0.833	1	Chadl	Ly6c2low-Monos	VP-shunt_vs_Sham
0.244357	-0.0414	1	1	1	Bdp1	Ly6c2low-Monos	VP-shunt_vs_Sham
0.244388	-0.0112372	0.8	1	1	Clip2	Ly6c2low-Monos	VP-shunt_vs_Sham
0.24455	-0.0675438	1	1	1	Mtf2	Ly6c2low-Monos	VP-shunt_vs_Sham
0.244722	0.165949	0.4	1	1	Gm10184	Ly6c2low-Monos	VP-shunt_vs_Sham
0.244759	0.436713	1	1	1	Ergic1	Ly6c2low-Monos	VP-shunt_vs_Sham
0.244763	-0.095939	1	1	1	Prmt3	Ly6c2low-Monos	VP-shunt_vs_Sham
0.244901	0.374821	0.8	0.833	1	Flt3	Ly6c2low-Monos	VP-shunt_vs_Sham
0.245044	0.019791	0.8	1	1	Xkr6	Ly6c2low-Monos	VP-shunt_vs_Sham
0.245069	0.316055	1	1	1	Fabp5	Ly6c2low-Monos	VP-shunt_vs_Sham
0.245182	-0.135078	1	1	1	Bpgm	Ly6c2low-Monos	VP-shunt_vs_Sham
0.245271	-0.109672	1	1	1	Ndel1	Ly6c2low-Monos	VP-shunt_vs_Sham
0.245315	0.305051	0.4	0.333	1	Lhx1	Ly6c2low-Monos	VP-shunt_vs_Sham
0.245323	0.172265	1	1	1	Azin1	Ly6c2low-Monos	VP-shunt_vs_Sham
0.245367	0.196292	1	1	1	Impact	Ly6c2low-Monos	VP-shunt_vs_Sham
0.245528	-0.00621155	1	1	1	Eml2	Ly6c2low-Monos	VP-shunt_vs_Sham
0.245666	-0.36734	1	1	1	Bach2	Ly6c2low-Monos	VP-shunt_vs_Sham
0.245704	0.160002	1	1	1	Zfyve16	Ly6c2low-Monos	VP-shunt_vs_Sham
0.245769	0.109134	0.6	1	1	Paox	Ly6c2low-Monos	VP-shunt_vs_Sham
0.245967	0.310472	1	1	1	Lyrm1	Ly6c2low-Monos	VP-shunt_vs_Sham
0.246016	0.320987	0.4	0.167	1	Kncn	Ly6c2low-Monos	VP-shunt_vs_Sham
0.24605	0.286272	1	1	1	Atxn1l	Ly6c2low-Monos	VP-shunt_vs_Sham
0.246129	0.312415	1	1	1	Zfp180	Ly6c2low-Monos	VP-shunt_vs_Sham
0.246251	0.164195	0.4	1	1	Gm48984	Ly6c2low-Monos	VP-shunt_vs_Sham
0.246291	0.292591	0.6	0.333	1	Gm16230	Ly6c2low-Monos	VP-shunt_vs_Sham
0.24631	0.183966	1	1	1	Psma3	Ly6c2low-Monos	VP-shunt_vs_Sham
0.24633	-0.124249	1	1	1	Ccpg1	Ly6c2low-Monos	VP-shunt_vs_Sham
0.246379	0.255378	1	1	1	Hdac7	Ly6c2low-Monos	VP-shunt_vs_Sham
0.246491	0.303794	1	1	1	Sf3b4	Ly6c2low-Monos	VP-shunt_vs_Sham
0.246634	-0.0823081	1	1	1	Ccdc91	Ly6c2low-Monos	VP-shunt_vs_Sham
0.246662	-0.163225	1	1	1	Sypl	Ly6c2low-Monos	VP-shunt_vs_Sham
0.246663	-0.0459743	0.8	1	1	Dennd2d	Ly6c2low-Monos	VP-shunt_vs_Sham
0.24667	0.204913	1	1	1	Dcun1d5	Ly6c2low-Monos	VP-shunt_vs_Sham
0.24672	0.22459	1	1	1	Zfp384	Ly6c2low-Monos	VP-shunt_vs_Sham
0.246742	0.197095	1	1	1	Cbx4	Ly6c2low-Monos	VP-shunt_vs_Sham
0.246797	0.0417368	1	1	1	Sqle	Ly6c2low-Monos	VP-shunt_vs_Sham
0.246829	-0.120165	1	1	1	Dcaf5	Ly6c2low-Monos	VP-shunt_vs_Sham
0.246942	0.391383	1	1	1	Zfp956	Ly6c2low-Monos	VP-shunt_vs_Sham
0.246947	-0.143889	1	1	1	Cradd	Ly6c2low-Monos	VP-shunt_vs_Sham
0.247078	0.202633	1	1	1	Gorasp2	Ly6c2low-Monos	VP-shunt_vs_Sham
0.247138	0.120669	0.4	1	1	Pcdh11x	Ly6c2low-Monos	VP-shunt_vs_Sham
0.247222	0.154889	0.8	1	1	Tnfrsf14	Ly6c2low-Monos	VP-shunt_vs_Sham
0.247222	0.166554	0.2	0.833	1	Grm8	Ly6c2low-Monos	VP-shunt_vs_Sham
0.24734	0.34172	1	1	1	Prdx4	Ly6c2low-Monos	VP-shunt_vs_Sham
0.247506	-0.0381089	1	1	1	Lrig2	Ly6c2low-Monos	VP-shunt_vs_Sham
0.24756	0.125845	1	1	1	St13	Ly6c2low-Monos	VP-shunt_vs_Sham
0.247568	0.362016	0.4	0.667	1	1500015L24Rik	Ly6c2low-Monos	VP-shunt_vs_Sham
0.247588	0.280896	0.6	0.667	1	Nectin3	Ly6c2low-Monos	VP-shunt_vs_Sham
0.247694	0.226171	1	1	1	Nacc1	Ly6c2low-Monos	VP-shunt_vs_Sham
0.247848	0.165522	0.2	1	1	Vpreb3	Ly6c2low-Monos	VP-shunt_vs_Sham
0.247971	0.107969	1	1	1	Trim68	Ly6c2low-Monos	VP-shunt_vs_Sham
0.248254	0.12506	1	1	1	Cpne3	Ly6c2low-Monos	VP-shunt_vs_Sham
0.248376	0.0653558	1	1	1	Alg10b	Ly6c2low-Monos	VP-shunt_vs_Sham
0.248491	0.313991	0.4	0	1	4930516B21Rik	Ly6c2low-Monos	VP-shunt_vs_Sham
0.248491	0.313991	0.4	0	1	Ccno	Ly6c2low-Monos	VP-shunt_vs_Sham
0.248542	0.154051	0	0.5	1	Hcrtr2	Ly6c2low-Monos	VP-shunt_vs_Sham
0.248569	0.240596	1	1	1	Trrap	Ly6c2low-Monos	VP-shunt_vs_Sham
0.248867	0.317873	1	1	1	Kifc5b	Ly6c2low-Monos	VP-shunt_vs_Sham
0.248889	0.322253	0.4	0.167	1	Mtarc1	Ly6c2low-Monos	VP-shunt_vs_Sham
0.2489	0.0837152	1	1	1	Ptch1	Ly6c2low-Monos	VP-shunt_vs_Sham
0.24903	0.00797357	1	1	1	Mtrf1l	Ly6c2low-Monos	VP-shunt_vs_Sham
0.249031	0.217948	1	1	1	Tifab	Ly6c2low-Monos	VP-shunt_vs_Sham
0.249278	-0.0246573	1	1	1	Pdpr	Ly6c2low-Monos	VP-shunt_vs_Sham
0.249291	-0.0970842	1	1	1	Nme7	Ly6c2low-Monos	VP-shunt_vs_Sham
0.249309	0.307668	1	1	1	Zfp281	Ly6c2low-Monos	VP-shunt_vs_Sham
0.249385	0.191892	1	1	1	Snrpd3	Ly6c2low-Monos	VP-shunt_vs_Sham
0.249389	0.142317	0.8	1	1	Gm56606	Ly6c2low-Monos	VP-shunt_vs_Sham
0.249571	-0.0626143	1	1	1	Lrch3	Ly6c2low-Monos	VP-shunt_vs_Sham
0.249647	0.321939	0.4	0.167	1	Raet1d	Ly6c2low-Monos	VP-shunt_vs_Sham
0.249702	0.17205	1	1	1	Cpeb3	Ly6c2low-Monos	VP-shunt_vs_Sham
0.249832	-0.0414702	1	1	1	Traf7	Ly6c2low-Monos	VP-shunt_vs_Sham
0.249884	-0.108962	1	1	1	Il13ra1	Ly6c2low-Monos	VP-shunt_vs_Sham
0.249963	0.331407	1	0.833	1	Zfp202	Ly6c2low-Monos	VP-shunt_vs_Sham
0.250151	0.322013	1	1	1	Mrps30	Ly6c2low-Monos	VP-shunt_vs_Sham
0.250205	0.319062	1	1	1	Npepl1	Ly6c2low-Monos	VP-shunt_vs_Sham
0.250287	-0.0420857	1	1	1	Slc26a2	Ly6c2low-Monos	VP-shunt_vs_Sham
0.250361	0.0755316	1	1	1	Pygm	Ly6c2low-Monos	VP-shunt_vs_Sham
0.250369	-0.100458	1	1	1	P4ha1	Ly6c2low-Monos	VP-shunt_vs_Sham
0.25043	0.0405063	1	1	1	Tmem140	Ly6c2low-Monos	VP-shunt_vs_Sham
0.250554	0.1175	0.6	1	1	Mfsd13a	Ly6c2low-Monos	VP-shunt_vs_Sham
0.250783	0.321762	1	1	1	Hjurp	Ly6c2low-Monos	VP-shunt_vs_Sham
0.250965	-0.0516427	1	1	1	Polr3b	Ly6c2low-Monos	VP-shunt_vs_Sham
0.250967	-0.0786349	1	1	1	Atf6b	Ly6c2low-Monos	VP-shunt_vs_Sham
0.251203	-0.0439294	1	1	1	Zfp268	Ly6c2low-Monos	VP-shunt_vs_Sham
0.251443	0.0259909	1	1	1	Cdkl4	Ly6c2low-Monos	VP-shunt_vs_Sham
0.251457	0.227927	1	1	1	Cfap43	Ly6c2low-Monos	VP-shunt_vs_Sham
0.25158	-0.0267789	1	1	1	Dhx29	Ly6c2low-Monos	VP-shunt_vs_Sham
0.251604	-0.0395508	1	1	1	Ei24	Ly6c2low-Monos	VP-shunt_vs_Sham
0.251619	0.209274	1	1	1	Mrpl15	Ly6c2low-Monos	VP-shunt_vs_Sham
0.251656	-0.0604372	1	1	1	Pno1	Ly6c2low-Monos	VP-shunt_vs_Sham
0.251727	-0.0991332	1	1	1	Acbd5	Ly6c2low-Monos	VP-shunt_vs_Sham
0.25182	0.295649	0.6	0.667	1	Aicda	Ly6c2low-Monos	VP-shunt_vs_Sham
0.251872	0.21281	1	1	1	Noc2l	Ly6c2low-Monos	VP-shunt_vs_Sham
0.252019	0.172708	0.2	0.833	1	Ccnd1	Ly6c2low-Monos	VP-shunt_vs_Sham
0.252039	-0.0855153	1	1	1	Atl2	Ly6c2low-Monos	VP-shunt_vs_Sham
0.252146	0.0690234	1	1	1	Gnrh1	Ly6c2low-Monos	VP-shunt_vs_Sham
0.252222	0.311914	0.2	0.5	1	Mmp19	Ly6c2low-Monos	VP-shunt_vs_Sham
0.252316	0.347458	1	1	1	Rnf215	Ly6c2low-Monos	VP-shunt_vs_Sham
0.252429	-0.11023	1	1	1	Pals2	Ly6c2low-Monos	VP-shunt_vs_Sham
0.252663	-0.141948	1	1	1	AI504432	Ly6c2low-Monos	VP-shunt_vs_Sham
0.252709	0.295985	0.6	0.333	1	Amer2	Ly6c2low-Monos	VP-shunt_vs_Sham
0.252713	0.152924	0.2	0.833	1	Gm1968	Ly6c2low-Monos	VP-shunt_vs_Sham
0.252751	0.201078	1	1	1	Plp2	Ly6c2low-Monos	VP-shunt_vs_Sham
0.252807	0.166399	0.6	1	1	Gm6034	Ly6c2low-Monos	VP-shunt_vs_Sham
0.252823	0.184733	1	1	1	Trerf1	Ly6c2low-Monos	VP-shunt_vs_Sham
0.252823	0.304908	0.4	0.167	1	Gm50276	Ly6c2low-Monos	VP-shunt_vs_Sham
0.252876	-0.0415722	1	1	1	Fgfr2	Ly6c2low-Monos	VP-shunt_vs_Sham
0.252901	-0.124438	1	1	1	Zfp407	Ly6c2low-Monos	VP-shunt_vs_Sham
0.252921	0.159027	1	1	1	Mbd2	Ly6c2low-Monos	VP-shunt_vs_Sham
0.252954	-0.0767572	1	1	1	Xaf1	Ly6c2low-Monos	VP-shunt_vs_Sham
0.253002	-0.00318608	1	1	1	Gm10762	Ly6c2low-Monos	VP-shunt_vs_Sham
0.253037	0.262697	1	1	1	Pptc7	Ly6c2low-Monos	VP-shunt_vs_Sham
0.253068	0.144504	1	1	1	Arhgap30	Ly6c2low-Monos	VP-shunt_vs_Sham
0.25307	0.343521	0.8	1	1	H3c6	Ly6c2low-Monos	VP-shunt_vs_Sham
0.253134	0.349789	1	1	1	D530017H19Rik	Ly6c2low-Monos	VP-shunt_vs_Sham
0.253204	-0.132792	1	1	1	Dusp2	Ly6c2low-Monos	VP-shunt_vs_Sham
0.253292	0.265196	1	1	1	Nudcd1	Ly6c2low-Monos	VP-shunt_vs_Sham
0.253328	-0.117552	1	1	1	Ubap2l	Ly6c2low-Monos	VP-shunt_vs_Sham
0.253382	0.134608	1	1	1	Ankrd12	Ly6c2low-Monos	VP-shunt_vs_Sham
0.253466	0.108553	0.8	0.833	1	Znhit3	Ly6c2low-Monos	VP-shunt_vs_Sham
0.253482	0.336855	1	1	1	Pnpla3	Ly6c2low-Monos	VP-shunt_vs_Sham
0.253679	0.272869	1	1	1	Polr2h	Ly6c2low-Monos	VP-shunt_vs_Sham
0.253722	-0.0997747	1	1	1	Herc1	Ly6c2low-Monos	VP-shunt_vs_Sham
0.253761	0.267034	1	1	1	Serinc5	Ly6c2low-Monos	VP-shunt_vs_Sham
0.253804	-0.0341385	1	1	1	Pex6	Ly6c2low-Monos	VP-shunt_vs_Sham
0.253823	-0.0942121	1	1	1	2310033P09Rik	Ly6c2low-Monos	VP-shunt_vs_Sham
0.253838	0.315224	1	1	1	Frat1	Ly6c2low-Monos	VP-shunt_vs_Sham
0.253881	0.276092	1	1	1	Plxnd1	Ly6c2low-Monos	VP-shunt_vs_Sham
0.253885	0.1223	0.2	1	1	Mzb1	Ly6c2low-Monos	VP-shunt_vs_Sham
0.253894	-0.132951	1	1	1	Idh1	Ly6c2low-Monos	VP-shunt_vs_Sham
0.253944	-0.0604246	1	1	1	Gm12353	Ly6c2low-Monos	VP-shunt_vs_Sham
0.253983	0.230678	1	1	1	Tesk2	Ly6c2low-Monos	VP-shunt_vs_Sham
0.254054	-0.0449501	1	1	1	Bicral	Ly6c2low-Monos	VP-shunt_vs_Sham
0.254078	0.223706	1	1	1	Hdac4	Ly6c2low-Monos	VP-shunt_vs_Sham
0.254275	0.123926	0.4	1	1	Zfp78	Ly6c2low-Monos	VP-shunt_vs_Sham
0.254301	0.0913569	0.6	1	1	Gm57323	Ly6c2low-Monos	VP-shunt_vs_Sham
0.254553	0.18945	1	1	1	Ube4a	Ly6c2low-Monos	VP-shunt_vs_Sham
0.254567	-0.0671598	1	1	1	Dctn1	Ly6c2low-Monos	VP-shunt_vs_Sham
0.254675	0.247927	0.8	1	1	Nek1	Ly6c2low-Monos	VP-shunt_vs_Sham
0.254733	-0.152133	1	1	1	Slc38a9	Ly6c2low-Monos	VP-shunt_vs_Sham
0.255236	-0.0622893	1	1	1	Tmem134	Ly6c2low-Monos	VP-shunt_vs_Sham
0.255328	0.341085	0.8	0.667	1	Gm38604	Ly6c2low-Monos	VP-shunt_vs_Sham
0.255393	0.0329539	0.8	1	1	Zfp771	Ly6c2low-Monos	VP-shunt_vs_Sham
0.25541	0.138102	1	1	1	Rab1b	Ly6c2low-Monos	VP-shunt_vs_Sham
0.25551	0.306327	0.6	0.167	1	Paqr4	Ly6c2low-Monos	VP-shunt_vs_Sham
0.25551	0.306327	0.6	0.167	1	2310034G01Rik	Ly6c2low-Monos	VP-shunt_vs_Sham
0.255518	0.189722	0.4	1	1	Stag3	Ly6c2low-Monos	VP-shunt_vs_Sham
0.255662	0.452673	0.6	1	1	Rnf180	Ly6c2low-Monos	VP-shunt_vs_Sham
0.255667	0.338172	0.6	0.833	1	Efcab8	Ly6c2low-Monos	VP-shunt_vs_Sham
0.255816	0.315172	1	1	1	Gm17491	Ly6c2low-Monos	VP-shunt_vs_Sham
0.255882	0.285918	1	1	1	Ubald1	Ly6c2low-Monos	VP-shunt_vs_Sham
0.255904	0.316977	1	1	1	Slc30a1	Ly6c2low-Monos	VP-shunt_vs_Sham
0.255912	0.298129	0.8	1	1	Nnt	Ly6c2low-Monos	VP-shunt_vs_Sham
0.255944	0.266601	1	1	1	Dffb	Ly6c2low-Monos	VP-shunt_vs_Sham
0.256012	-0.08799	1	1	1	Hycc1	Ly6c2low-Monos	VP-shunt_vs_Sham
0.256183	0.0800094	0.8	1	1	Sspn	Ly6c2low-Monos	VP-shunt_vs_Sham
0.25619	0.342226	1	0.833	1	Fastkd3	Ly6c2low-Monos	VP-shunt_vs_Sham
0.256246	0.261879	1	1	1	Kctd6	Ly6c2low-Monos	VP-shunt_vs_Sham
0.256261	0.343058	1	0.833	1	Foxd2os	Ly6c2low-Monos	VP-shunt_vs_Sham
0.256316	0.143488	0.4	0.833	1	4933433H22Rik	Ly6c2low-Monos	VP-shunt_vs_Sham
0.256397	0.336057	0.6	0.667	1	Cdca2	Ly6c2low-Monos	VP-shunt_vs_Sham
0.256426	0.120237	1	1	1	Cdk11b	Ly6c2low-Monos	VP-shunt_vs_Sham
0.256479	0.292924	0.8	1	1	Ccdc17	Ly6c2low-Monos	VP-shunt_vs_Sham
0.25648	-0.0833275	1	1	1	Acvr2a	Ly6c2low-Monos	VP-shunt_vs_Sham
0.256538	0.408051	1	1	1	Snap47	Ly6c2low-Monos	VP-shunt_vs_Sham
0.256586	0.148084	1	1	1	Akr1a1	Ly6c2low-Monos	VP-shunt_vs_Sham
0.256759	0.299994	0.6	0.333	1	9530034E10Rik	Ly6c2low-Monos	VP-shunt_vs_Sham
0.256781	0.126311	0.8	1	1	Smyd5	Ly6c2low-Monos	VP-shunt_vs_Sham
0.256796	0.0820509	0.8	1	1	Gm19710	Ly6c2low-Monos	VP-shunt_vs_Sham
0.256821	0.326569	1	1	1	Gm56952	Ly6c2low-Monos	VP-shunt_vs_Sham
0.256852	0.202865	0.4	1	1	Or8b53	Ly6c2low-Monos	VP-shunt_vs_Sham
0.256864	-0.104615	1	1	1	Bin1	Ly6c2low-Monos	VP-shunt_vs_Sham
0.25688	0.00170123	1	1	1	Pskh1	Ly6c2low-Monos	VP-shunt_vs_Sham
0.256983	0.333076	1	0.833	1	Zdhhc1	Ly6c2low-Monos	VP-shunt_vs_Sham
0.257335	0.335508	0.6	0.667	1	Ryr3	Ly6c2low-Monos	VP-shunt_vs_Sham
0.257385	0.150585	0.4	1	1	Gm17435	Ly6c2low-Monos	VP-shunt_vs_Sham
0.257463	0.174311	0.4	0.833	1	Fxyd4	Ly6c2low-Monos	VP-shunt_vs_Sham
0.257622	0.0786743	1	1	1	Iqgap1	Ly6c2low-Monos	VP-shunt_vs_Sham
0.257672	0.409434	1	1	1	Abtb2	Ly6c2low-Monos	VP-shunt_vs_Sham
0.257755	0.345178	1	1	1	Trim16	Ly6c2low-Monos	VP-shunt_vs_Sham
0.257787	0.0205011	0.8	1	1	Setd4	Ly6c2low-Monos	VP-shunt_vs_Sham
0.257948	0.171081	1	1	1	Max	Ly6c2low-Monos	VP-shunt_vs_Sham
0.257991	0.179994	1	1	1	Pabpn1	Ly6c2low-Monos	VP-shunt_vs_Sham
0.258032	0.304171	0.6	0.667	1	Gm35188	Ly6c2low-Monos	VP-shunt_vs_Sham
0.258212	0.213494	0.2	0.833	1	Gsto2	Ly6c2low-Monos	VP-shunt_vs_Sham
0.258324	0.236852	1	1	1	D16Ertd472e	Ly6c2low-Monos	VP-shunt_vs_Sham
0.258331	0.169059	1	1	1	Eif4h	Ly6c2low-Monos	VP-shunt_vs_Sham
0.258397	0.315464	1	1	1	Cenpa	Ly6c2low-Monos	VP-shunt_vs_Sham
0.2584	0.0906884	0.8	1	1	Gm48089	Ly6c2low-Monos	VP-shunt_vs_Sham
0.258456	0.170017	0.4	0.833	1	Dab2ip	Ly6c2low-Monos	VP-shunt_vs_Sham
0.258478	0.325576	0.8	1	1	Wdr24	Ly6c2low-Monos	VP-shunt_vs_Sham
0.258498	-0.0103793	1	1	1	Abhd16a	Ly6c2low-Monos	VP-shunt_vs_Sham
0.258583	0.376738	1	1	1	Zfp593	Ly6c2low-Monos	VP-shunt_vs_Sham
0.258597	0.326291	1	1	1	Rbck1	Ly6c2low-Monos	VP-shunt_vs_Sham
0.258599	0.215797	1	1	1	Ndufb5	Ly6c2low-Monos	VP-shunt_vs_Sham
0.258623	0.360178	1	1	1	Rnaseh2a	Ly6c2low-Monos	VP-shunt_vs_Sham
0.258636	0.185299	0	0.833	1	Gm43062	Ly6c2low-Monos	VP-shunt_vs_Sham
0.258714	0.307168	1	1	1	Selenoh	Ly6c2low-Monos	VP-shunt_vs_Sham
0.258786	0.307969	1	1	1	Timm8a1	Ly6c2low-Monos	VP-shunt_vs_Sham
0.258789	0.29954	0.6	0.333	1	Aqp11	Ly6c2low-Monos	VP-shunt_vs_Sham
0.258815	0.351042	1	1	1	Zfp189	Ly6c2low-Monos	VP-shunt_vs_Sham
0.258823	0.195221	1	1	1	Dusp5	Ly6c2low-Monos	VP-shunt_vs_Sham
0.258841	0.341695	1	1	1	1700017B05Rik	Ly6c2low-Monos	VP-shunt_vs_Sham
0.258971	-0.0582883	1	1	1	Nt5dc1	Ly6c2low-Monos	VP-shunt_vs_Sham
0.259004	0.213865	1	1	1	Hspbap1	Ly6c2low-Monos	VP-shunt_vs_Sham
0.259098	0.24513	1	1	1	Mtm1	Ly6c2low-Monos	VP-shunt_vs_Sham
0.25923	-0.0284474	1	1	1	Dhx30	Ly6c2low-Monos	VP-shunt_vs_Sham
0.259235	-0.161441	1	1	1	Tagln2	Ly6c2low-Monos	VP-shunt_vs_Sham
0.259241	0.331171	0.4	0.333	1	Col5a1	Ly6c2low-Monos	VP-shunt_vs_Sham
0.259319	-0.114011	1	1	1	Qser1	Ly6c2low-Monos	VP-shunt_vs_Sham
0.259447	-0.0135401	1	1	1	Arntl	Ly6c2low-Monos	VP-shunt_vs_Sham
0.259496	0.301513	1	1	1	Praf2	Ly6c2low-Monos	VP-shunt_vs_Sham
0.259513	-0.00570367	0.8	1	1	Aasdh	Ly6c2low-Monos	VP-shunt_vs_Sham
0.259647	0.228406	1	1	1	2410006H16Rik	Ly6c2low-Monos	VP-shunt_vs_Sham
0.259693	0.0534711	1	1	1	Ap5m1	Ly6c2low-Monos	VP-shunt_vs_Sham
0.259868	0.314955	0.8	1	1	Gm36975	Ly6c2low-Monos	VP-shunt_vs_Sham
0.259915	0.286762	1	1	1	Lats1	Ly6c2low-Monos	VP-shunt_vs_Sham
0.259954	0.321876	1	1	1	Chst15	Ly6c2low-Monos	VP-shunt_vs_Sham
0.259971	-0.0191653	1	1	1	Cyb561a3	Ly6c2low-Monos	VP-shunt_vs_Sham
0.260072	0.3437	1	1	1	Accs	Ly6c2low-Monos	VP-shunt_vs_Sham
0.26021	0.261974	1	1	1	Pdcd7	Ly6c2low-Monos	VP-shunt_vs_Sham
0.260444	-0.0897089	1	1	1	Map3k2	Ly6c2low-Monos	VP-shunt_vs_Sham
0.260463	0.116924	0.8	1	1	Gm43138	Ly6c2low-Monos	VP-shunt_vs_Sham
0.260518	-0.094608	1	1	1	Pxk	Ly6c2low-Monos	VP-shunt_vs_Sham
0.260807	0.156929	1	1	1	Sod2	Ly6c2low-Monos	VP-shunt_vs_Sham
0.260812	-0.0111164	1	1	1	Tmtc3	Ly6c2low-Monos	VP-shunt_vs_Sham
0.260821	-0.0503988	1	1	1	Fam118b	Ly6c2low-Monos	VP-shunt_vs_Sham
0.260996	0.467688	1	1	1	Ablim1	Ly6c2low-Monos	VP-shunt_vs_Sham
0.261144	0.337903	1	1	1	Zfp946	Ly6c2low-Monos	VP-shunt_vs_Sham
0.261163	0.313875	0.8	0.667	1	Lpin1	Ly6c2low-Monos	VP-shunt_vs_Sham
0.261197	0.335699	0.8	0.667	1	Zfp446	Ly6c2low-Monos	VP-shunt_vs_Sham
0.261208	-0.052784	1	1	1	Adcy7	Ly6c2low-Monos	VP-shunt_vs_Sham
0.261317	0.356142	0.4	0.667	1	Cbarp	Ly6c2low-Monos	VP-shunt_vs_Sham
0.261396	0.188964	1	1	1	Usp8	Ly6c2low-Monos	VP-shunt_vs_Sham
0.261731	0.236238	1	1	1	Nkapd1	Ly6c2low-Monos	VP-shunt_vs_Sham
0.261748	0.394319	1	1	1	Elk1	Ly6c2low-Monos	VP-shunt_vs_Sham
0.262266	0.336202	1	1	1	Snx33	Ly6c2low-Monos	VP-shunt_vs_Sham
0.262375	0.178282	0	0.667	1	2310008N11Rik	Ly6c2low-Monos	VP-shunt_vs_Sham
0.262384	0.222366	1	1	1	Gmps	Ly6c2low-Monos	VP-shunt_vs_Sham
0.262567	-0.140669	1	1	1	Igsf6	Ly6c2low-Monos	VP-shunt_vs_Sham
0.262675	0.0149201	0.6	1	1	Paip2b	Ly6c2low-Monos	VP-shunt_vs_Sham
0.26276	0.149098	0.6	0.833	1	Tex11	Ly6c2low-Monos	VP-shunt_vs_Sham
0.262795	0.262362	1	1	1	Hsp90aa1	Ly6c2low-Monos	VP-shunt_vs_Sham
0.262983	-0.0922127	1	1	1	Pura	Ly6c2low-Monos	VP-shunt_vs_Sham
0.262996	0.170102	0	0.667	1	Pakap.1	Ly6c2low-Monos	VP-shunt_vs_Sham
0.263108	0.384899	1	1	1	Pde4a	Ly6c2low-Monos	VP-shunt_vs_Sham
0.263164	0.330563	0.4	0.667	1	Clec1b	Ly6c2low-Monos	VP-shunt_vs_Sham
0.26325	0.204848	1	1	1	Ufsp2	Ly6c2low-Monos	VP-shunt_vs_Sham
0.263325	0.242626	1	1	1	Zbed4	Ly6c2low-Monos	VP-shunt_vs_Sham
0.263333	0.0557899	1	1	1	Slc25a1	Ly6c2low-Monos	VP-shunt_vs_Sham
0.263533	-0.065766	1	1	1	Foxk1	Ly6c2low-Monos	VP-shunt_vs_Sham
0.263673	0.345422	1	1	1	Gm40630	Ly6c2low-Monos	VP-shunt_vs_Sham
0.264073	0.0976885	1	1	1	Metrnl	Ly6c2low-Monos	VP-shunt_vs_Sham
0.264088	0.171282	1	1	1	Rpl27	Ly6c2low-Monos	VP-shunt_vs_Sham
0.264273	-0.0538226	1	1	1	Bub3	Ly6c2low-Monos	VP-shunt_vs_Sham
0.264307	0.229719	1	1	1	Elk4	Ly6c2low-Monos	VP-shunt_vs_Sham
0.264369	0.3771	0.8	0.833	1	Gm26839	Ly6c2low-Monos	VP-shunt_vs_Sham
0.264452	0.324156	0.6	0.5	1	4930539J05Rik	Ly6c2low-Monos	VP-shunt_vs_Sham
0.264489	-0.0216706	1	1	1	Inafm2	Ly6c2low-Monos	VP-shunt_vs_Sham
0.264569	0.0553426	1	1	1	Lipo3	Ly6c2low-Monos	VP-shunt_vs_Sham
0.264636	-0.0949559	1	1	1	Uhrf2	Ly6c2low-Monos	VP-shunt_vs_Sham
0.264652	0.100089	1	1	1	Zfyve19	Ly6c2low-Monos	VP-shunt_vs_Sham
0.264902	0.311389	0.6	0.333	1	Gm6710	Ly6c2low-Monos	VP-shunt_vs_Sham
0.26494	-0.0345571	1	1	1	Erh	Ly6c2low-Monos	VP-shunt_vs_Sham
0.264952	0.256529	1	1	1	Gfer	Ly6c2low-Monos	VP-shunt_vs_Sham
0.264972	0.0215791	1	1	1	Dag1	Ly6c2low-Monos	VP-shunt_vs_Sham
0.265006	0.108444	0.8	1	1	Harbi1	Ly6c2low-Monos	VP-shunt_vs_Sham
0.265215	0.239255	1	1	1	Ino80c	Ly6c2low-Monos	VP-shunt_vs_Sham
0.2653	0.015113	1	1	1	Zc3h3	Ly6c2low-Monos	VP-shunt_vs_Sham
0.265505	0.188047	0.8	1	1	Gm49249	Ly6c2low-Monos	VP-shunt_vs_Sham
0.265574	0.282322	1	1	1	Nudcd2	Ly6c2low-Monos	VP-shunt_vs_Sham
0.265627	0.264352	1	1	1	Fam78b	Ly6c2low-Monos	VP-shunt_vs_Sham
0.265652	0.316237	0.8	1	1	Pcgf1	Ly6c2low-Monos	VP-shunt_vs_Sham
0.265662	-0.000611595	1	1	1	Papss1	Ly6c2low-Monos	VP-shunt_vs_Sham
0.265781	-0.0640511	1	1	1	0610010K14Rik	Ly6c2low-Monos	VP-shunt_vs_Sham
0.265867	0.180306	1	1	1	Tbk1	Ly6c2low-Monos	VP-shunt_vs_Sham
0.265894	-0.123767	1	1	1	Foxo1	Ly6c2low-Monos	VP-shunt_vs_Sham
0.265917	-0.0880635	1	1	1	Kxd1	Ly6c2low-Monos	VP-shunt_vs_Sham
0.265928	0.194234	1	1	1	Napa	Ly6c2low-Monos	VP-shunt_vs_Sham
0.265982	0.166971	0.4	1	1	Gm17745	Ly6c2low-Monos	VP-shunt_vs_Sham
0.265982	0.273941	1	1	1	Apobec3	Ly6c2low-Monos	VP-shunt_vs_Sham
0.266038	-0.131368	1	1	1	Sh3bgrl	Ly6c2low-Monos	VP-shunt_vs_Sham
0.26618	-0.146112	1	1	1	Id3	Ly6c2low-Monos	VP-shunt_vs_Sham
0.266197	0.18013	0	0.833	1	Ctla2b	Ly6c2low-Monos	VP-shunt_vs_Sham
0.2662	0.153946	0.2	0.833	1	Cldn12	Ly6c2low-Monos	VP-shunt_vs_Sham
0.266217	0.0730624	1	1	1	Rac1	Ly6c2low-Monos	VP-shunt_vs_Sham
0.266247	0.0744388	0.8	1	1	Ptk2	Ly6c2low-Monos	VP-shunt_vs_Sham
0.266254	-0.0981219	1	1	1	Rab21	Ly6c2low-Monos	VP-shunt_vs_Sham
0.266312	0.271953	1	1	1	Dnaja1	Ly6c2low-Monos	VP-shunt_vs_Sham
0.266368	-0.102545	1	1	1	Mtmr3	Ly6c2low-Monos	VP-shunt_vs_Sham
0.266482	-0.0187902	1	1	1	Sh2b1	Ly6c2low-Monos	VP-shunt_vs_Sham
0.266506	0.302236	0.4	0.333	1	Gm15433	Ly6c2low-Monos	VP-shunt_vs_Sham
0.26651	0.295191	1	1	1	Cep43	Ly6c2low-Monos	VP-shunt_vs_Sham
0.266575	0.368459	1	1	1	Polm	Ly6c2low-Monos	VP-shunt_vs_Sham
0.2666	0.0528333	1	1	1	Zbtb5	Ly6c2low-Monos	VP-shunt_vs_Sham
0.266817	0.109413	1	1	1	Smchd1	Ly6c2low-Monos	VP-shunt_vs_Sham
0.266914	0.396629	0.6	1	1	Fancb	Ly6c2low-Monos	VP-shunt_vs_Sham
0.26698	0.124288	0.2	0.833	1	Cd22	Ly6c2low-Monos	VP-shunt_vs_Sham
0.26707	0.116216	1	1	1	Hnrnpul2	Ly6c2low-Monos	VP-shunt_vs_Sham
0.267356	0.0311479	1	1	1	Endod1	Ly6c2low-Monos	VP-shunt_vs_Sham
0.267366	0.30251	1	1	1	Mtfr1l	Ly6c2low-Monos	VP-shunt_vs_Sham
0.267477	0.185463	0	0.833	1	Fer1l5	Ly6c2low-Monos	VP-shunt_vs_Sham
0.267543	-0.0868087	1	1	1	Deaf1	Ly6c2low-Monos	VP-shunt_vs_Sham
0.267721	0.113409	1	1	1	Zscan12	Ly6c2low-Monos	VP-shunt_vs_Sham
0.267766	0.286977	1	1	1	Naa40	Ly6c2low-Monos	VP-shunt_vs_Sham
0.267767	0.150992	1	1	1	Ndufb3	Ly6c2low-Monos	VP-shunt_vs_Sham
0.267933	0.212811	0.2	0.667	1	9230114K14Rik	Ly6c2low-Monos	VP-shunt_vs_Sham
0.267968	-0.0605155	1	1	1	Ppip5k1	Ly6c2low-Monos	VP-shunt_vs_Sham
0.268021	0.185711	1	1	1	Ganc	Ly6c2low-Monos	VP-shunt_vs_Sham
0.268027	0.285506	1	1	1	Ndufs8	Ly6c2low-Monos	VP-shunt_vs_Sham
0.268196	0.2434	1	1	1	Ndufab1	Ly6c2low-Monos	VP-shunt_vs_Sham
0.268216	0.364583	1	1	1	Dcaf1	Ly6c2low-Monos	VP-shunt_vs_Sham
0.26822	-0.0535579	1	1	1	Gtf2a1	Ly6c2low-Monos	VP-shunt_vs_Sham
0.268301	0.221828	1	1	1	Zc3h12c	Ly6c2low-Monos	VP-shunt_vs_Sham
0.268405	-0.090099	1	1	1	Rsbn1	Ly6c2low-Monos	VP-shunt_vs_Sham
0.268427	0.207124	1	1	1	Spata6	Ly6c2low-Monos	VP-shunt_vs_Sham
0.268428	-0.045358	0.6	1	1	Mcmdc2	Ly6c2low-Monos	VP-shunt_vs_Sham
0.268473	0.162071	0.2	1	1	Gm26621	Ly6c2low-Monos	VP-shunt_vs_Sham
0.268491	0.285884	1	1	1	Pnp	Ly6c2low-Monos	VP-shunt_vs_Sham
0.268538	-0.0585549	1	1	1	Ruvbl1	Ly6c2low-Monos	VP-shunt_vs_Sham
0.268667	0.352278	1	1	1	2810405F17Rik	Ly6c2low-Monos	VP-shunt_vs_Sham
0.268786	-0.0552047	1	1	1	Lysmd4	Ly6c2low-Monos	VP-shunt_vs_Sham
0.268827	-0.117054	1	1	1	Kif23	Ly6c2low-Monos	VP-shunt_vs_Sham
0.268855	0.106998	1	1	1	Psma2	Ly6c2low-Monos	VP-shunt_vs_Sham
0.26889	0.150464	1	1	1	Pnpla8	Ly6c2low-Monos	VP-shunt_vs_Sham
0.269021	-0.0431928	1	1	1	Rad54l2	Ly6c2low-Monos	VP-shunt_vs_Sham
0.269052	0.181603	1	1	1	Actr10	Ly6c2low-Monos	VP-shunt_vs_Sham
0.269074	0.143694	1	1	1	Mindy3	Ly6c2low-Monos	VP-shunt_vs_Sham
0.269075	0.305805	0.8	0.833	1	Mb21d2	Ly6c2low-Monos	VP-shunt_vs_Sham
0.26919	0.177794	1	1	1	Nsrp1	Ly6c2low-Monos	VP-shunt_vs_Sham
0.269427	-0.0326159	1	1	1	Larp4	Ly6c2low-Monos	VP-shunt_vs_Sham
0.269619	-0.0757501	1	1	1	Spag7	Ly6c2low-Monos	VP-shunt_vs_Sham
0.269955	0.300239	1	1	1	Gmppb	Ly6c2low-Monos	VP-shunt_vs_Sham
0.27005	0.23239	1	1	1	Nolc1	Ly6c2low-Monos	VP-shunt_vs_Sham
0.270073	0.313501	0.6	0.333	1	Lrrc27	Ly6c2low-Monos	VP-shunt_vs_Sham
0.270095	0.224965	1	1	1	Rab27a	Ly6c2low-Monos	VP-shunt_vs_Sham
0.270101	0.28284	1	1	1	Kat14	Ly6c2low-Monos	VP-shunt_vs_Sham
0.270162	-0.0328257	1	1	1	Itgb3bp	Ly6c2low-Monos	VP-shunt_vs_Sham
0.270204	0.139546	0.6	1	1	Eme1	Ly6c2low-Monos	VP-shunt_vs_Sham
0.270436	-0.123725	1	1	1	Gpbp1	Ly6c2low-Monos	VP-shunt_vs_Sham
0.270617	0.33311	0.6	0.833	1	Eef2k	Ly6c2low-Monos	VP-shunt_vs_Sham
0.270666	0.289673	1	1	1	Wdr47	Ly6c2low-Monos	VP-shunt_vs_Sham
0.270844	0.0600639	0.8	1	1	Dph7	Ly6c2low-Monos	VP-shunt_vs_Sham
0.271035	0.336962	1	1	1	Taf4b	Ly6c2low-Monos	VP-shunt_vs_Sham
0.271288	-0.0510188	1	1	1	Rheb	Ly6c2low-Monos	VP-shunt_vs_Sham
0.271381	0.367944	1	1	1	Tmem88	Ly6c2low-Monos	VP-shunt_vs_Sham
0.271435	0.311499	0.6	0.667	1	Sgo1	Ly6c2low-Monos	VP-shunt_vs_Sham
0.271456	0.324666	1	1	1	Zbtb33	Ly6c2low-Monos	VP-shunt_vs_Sham
0.271525	0.0341718	0.8	1	1	Dnmt3b	Ly6c2low-Monos	VP-shunt_vs_Sham
0.271532	0.089461	0.6	1	1	Zfp536	Ly6c2low-Monos	VP-shunt_vs_Sham
0.271571	0.201806	0.2	0.833	1	Gm56767	Ly6c2low-Monos	VP-shunt_vs_Sham
0.271865	-0.00442581	1	1	1	Zfp65	Ly6c2low-Monos	VP-shunt_vs_Sham
0.272065	-0.1001	1	1	1	Wdfy2	Ly6c2low-Monos	VP-shunt_vs_Sham
0.272195	0.283921	0.8	1	1	S1pr4	Ly6c2low-Monos	VP-shunt_vs_Sham
0.27233	0.067115	0.6	1	1	Klhl42	Ly6c2low-Monos	VP-shunt_vs_Sham
0.272378	0.339453	1	1	1	Crtam	Ly6c2low-Monos	VP-shunt_vs_Sham
0.27246	0.0580172	0.4	1	1	Rnf122	Ly6c2low-Monos	VP-shunt_vs_Sham
0.27261	0.180032	1	1	1	Dok3	Ly6c2low-Monos	VP-shunt_vs_Sham
0.272635	0.300561	0.4	0.5	1	Iqcn	Ly6c2low-Monos	VP-shunt_vs_Sham
0.27279	0.364218	1	1	1	Tars2	Ly6c2low-Monos	VP-shunt_vs_Sham
0.272807	0.238058	1	1	1	Fam53a	Ly6c2low-Monos	VP-shunt_vs_Sham
0.272903	0.307843	0.6	1	1	Gm15246	Ly6c2low-Monos	VP-shunt_vs_Sham
0.273055	0.301167	0.8	0.833	1	Crip2	Ly6c2low-Monos	VP-shunt_vs_Sham
0.27309	0.32177	1	1	1	Kctd21	Ly6c2low-Monos	VP-shunt_vs_Sham
0.273091	0.361841	1	1	1	Gm20682	Ly6c2low-Monos	VP-shunt_vs_Sham
0.273125	0.222799	1	1	1	Eny2	Ly6c2low-Monos	VP-shunt_vs_Sham
0.27313	0.353679	1	0.667	1	Zfp507	Ly6c2low-Monos	VP-shunt_vs_Sham
0.273167	0.398172	0.8	1	1	H2ac25	Ly6c2low-Monos	VP-shunt_vs_Sham
0.273229	-0.075486	1	1	1	Wwp2	Ly6c2low-Monos	VP-shunt_vs_Sham
0.273247	0.388421	1	1	1	Rnaseh2b	Ly6c2low-Monos	VP-shunt_vs_Sham
0.273249	0.336837	0.6	0.5	1	A430110L20Rik	Ly6c2low-Monos	VP-shunt_vs_Sham
0.27331	0.68676	0.6	1	1	Magi1	Ly6c2low-Monos	VP-shunt_vs_Sham
0.27334	2.16658e-05	0.8	1	1	Lrrc14	Ly6c2low-Monos	VP-shunt_vs_Sham
0.273472	0.195561	1	1	1	Gpalpp1	Ly6c2low-Monos	VP-shunt_vs_Sham
0.273512	0.290209	1	1	1	Prdm4	Ly6c2low-Monos	VP-shunt_vs_Sham
0.27363	0.172434	0.6	0.833	1	Jrk	Ly6c2low-Monos	VP-shunt_vs_Sham
0.273667	0.110092	0.4	1	1	Gm57117	Ly6c2low-Monos	VP-shunt_vs_Sham
0.273742	0.153161	1	1	1	Zfc3h1	Ly6c2low-Monos	VP-shunt_vs_Sham
0.273744	0.175517	0	0.833	1	1700012B09Rik	Ly6c2low-Monos	VP-shunt_vs_Sham
0.273775	0.000775251	1	1	1	Tsc1	Ly6c2low-Monos	VP-shunt_vs_Sham
0.273785	0.218673	0.2	1	1	H2bc8	Ly6c2low-Monos	VP-shunt_vs_Sham
0.27408	0.268126	0.6	1	1	Tyms	Ly6c2low-Monos	VP-shunt_vs_Sham
0.274305	-0.110739	1	1	1	Elovl5	Ly6c2low-Monos	VP-shunt_vs_Sham
0.274375	0.119018	1	1	1	Tmed5	Ly6c2low-Monos	VP-shunt_vs_Sham
0.274572	-0.125005	1	1	1	Bfar	Ly6c2low-Monos	VP-shunt_vs_Sham
0.274604	0.0720104	0.8	1	1	Lss	Ly6c2low-Monos	VP-shunt_vs_Sham
0.274652	0.444492	1	1	1	Leng1	Ly6c2low-Monos	VP-shunt_vs_Sham
0.274657	0.295127	0.6	0.5	1	BC051077	Ly6c2low-Monos	VP-shunt_vs_Sham
0.274676	-0.104724	1	1	1	Cept1	Ly6c2low-Monos	VP-shunt_vs_Sham
0.274734	-0.11488	1	1	1	Eif3f	Ly6c2low-Monos	VP-shunt_vs_Sham
0.274771	0.105471	1	1	1	Gm29394	Ly6c2low-Monos	VP-shunt_vs_Sham
0.274784	0.295526	0.6	0.667	1	Gm15564	Ly6c2low-Monos	VP-shunt_vs_Sham
0.27483	-0.0861102	1	1	1	Rsf1	Ly6c2low-Monos	VP-shunt_vs_Sham
0.274846	0.385694	0.6	0.333	1	ENSMUSG00000121297	Ly6c2low-Monos	VP-shunt_vs_Sham
0.274849	0.328611	0.6	0.5	1	Gm34342	Ly6c2low-Monos	VP-shunt_vs_Sham
0.274919	0.284114	0.6	0.833	1	Lrrc9	Ly6c2low-Monos	VP-shunt_vs_Sham
0.274954	-0.0375016	1	1	1	Zer1	Ly6c2low-Monos	VP-shunt_vs_Sham
0.2752	0.330173	1	1	1	Rmdn2	Ly6c2low-Monos	VP-shunt_vs_Sham
0.275264	0.175137	0.2	0.833	1	Zbtb32	Ly6c2low-Monos	VP-shunt_vs_Sham
0.275304	0.314848	1	1	1	Prps1	Ly6c2low-Monos	VP-shunt_vs_Sham
0.275308	0.30028	1	1	1	Yipf6	Ly6c2low-Monos	VP-shunt_vs_Sham
0.275433	0.305108	0.8	1	1	Scn1b	Ly6c2low-Monos	VP-shunt_vs_Sham
0.275486	0.18592	1	1	1	Polr2g	Ly6c2low-Monos	VP-shunt_vs_Sham
0.275685	-0.102692	1	1	1	Ifrd1	Ly6c2low-Monos	VP-shunt_vs_Sham
0.275724	0.171389	1	1	1	Nbeal1	Ly6c2low-Monos	VP-shunt_vs_Sham
0.275732	0.0700653	0.6	1	1	Oxld1	Ly6c2low-Monos	VP-shunt_vs_Sham
0.275869	-0.0935006	1	1	1	Sf3b5	Ly6c2low-Monos	VP-shunt_vs_Sham
0.275917	0.00569723	1	1	1	Garre1	Ly6c2low-Monos	VP-shunt_vs_Sham
0.276041	0.202037	1	1	1	Exoc2	Ly6c2low-Monos	VP-shunt_vs_Sham
0.276109	0.183611	0	1	1	Ak1	Ly6c2low-Monos	VP-shunt_vs_Sham
0.276145	0.0579925	1	0.833	1	Xlr4b	Ly6c2low-Monos	VP-shunt_vs_Sham
0.276241	0.335132	1	1	1	Zfp653	Ly6c2low-Monos	VP-shunt_vs_Sham
0.276244	0.182242	0	0.833	1	Plekhg6	Ly6c2low-Monos	VP-shunt_vs_Sham
0.276246	0.0807767	0.4	1	1	Gm36486	Ly6c2low-Monos	VP-shunt_vs_Sham
0.276342	0.362447	0.4	0	1	Gm14308	Ly6c2low-Monos	VP-shunt_vs_Sham
0.276418	-0.0177646	0.8	1	1	Itfg2	Ly6c2low-Monos	VP-shunt_vs_Sham
0.276427	-0.106091	1	1	1	Wdpcp	Ly6c2low-Monos	VP-shunt_vs_Sham
0.276515	-0.129666	1	1	1	Umad1	Ly6c2low-Monos	VP-shunt_vs_Sham
0.276536	0.195053	1	1	1	Sin3b	Ly6c2low-Monos	VP-shunt_vs_Sham
0.276606	0.327417	1	1	1	Hes6	Ly6c2low-Monos	VP-shunt_vs_Sham
0.276611	0.0164447	0.8	1	1	Nop2	Ly6c2low-Monos	VP-shunt_vs_Sham
0.276865	0.176601	0.2	1	1	Gm32934	Ly6c2low-Monos	VP-shunt_vs_Sham
0.276901	0.204438	1	1	1	Psmb10	Ly6c2low-Monos	VP-shunt_vs_Sham
0.277006	0.280391	1	1	1	Sar1a	Ly6c2low-Monos	VP-shunt_vs_Sham
0.277027	0.28422	0.4	0.333	1	B9d1	Ly6c2low-Monos	VP-shunt_vs_Sham
0.2773	0.187588	0	0.833	1	Gm29539	Ly6c2low-Monos	VP-shunt_vs_Sham
0.277313	0.192695	1	1	1	Cwf19l2	Ly6c2low-Monos	VP-shunt_vs_Sham
0.277345	0.0927344	1	1	1	4930590J08Rik	Ly6c2low-Monos	VP-shunt_vs_Sham
0.27747	0.308192	1	1	1	Pfkfb2	Ly6c2low-Monos	VP-shunt_vs_Sham
0.277474	0.018095	1	1	1	Nat9	Ly6c2low-Monos	VP-shunt_vs_Sham
0.277597	0.334591	0.4	0.333	1	AK157302	Ly6c2low-Monos	VP-shunt_vs_Sham
0.277737	-0.0077996	1	1	1	Dpm2	Ly6c2low-Monos	VP-shunt_vs_Sham
0.277804	0.154383	1	1	1	Arih2	Ly6c2low-Monos	VP-shunt_vs_Sham
0.277851	-0.00443149	1	1	1	Marf1	Ly6c2low-Monos	VP-shunt_vs_Sham
0.27786	-0.0951856	1	1	1	Foxk2	Ly6c2low-Monos	VP-shunt_vs_Sham
0.277891	0.160589	0.4	1	1	4933417D19Rik	Ly6c2low-Monos	VP-shunt_vs_Sham
0.277914	0.244789	1	1	1	Ing1	Ly6c2low-Monos	VP-shunt_vs_Sham
0.277931	-0.0491636	1	1	1	Stk19	Ly6c2low-Monos	VP-shunt_vs_Sham
0.277961	0.114502	1	1	1	Calm1	Ly6c2low-Monos	VP-shunt_vs_Sham
0.277963	0.342194	0.4	0.5	1	Drc1	Ly6c2low-Monos	VP-shunt_vs_Sham
0.278016	0.358671	1	0.833	1	9530062K07Rik	Ly6c2low-Monos	VP-shunt_vs_Sham
0.278025	0.171095	0.6	0.833	1	Cdc45	Ly6c2low-Monos	VP-shunt_vs_Sham
0.278076	0.151373	1	1	1	Usp3	Ly6c2low-Monos	VP-shunt_vs_Sham
0.278119	0.383797	1	1	1	Nmrk1	Ly6c2low-Monos	VP-shunt_vs_Sham
0.278152	0.34799	0.8	1	1	Gm26590	Ly6c2low-Monos	VP-shunt_vs_Sham
0.278323	0.14732	0.6	1	1	Sh3bgrl2	Ly6c2low-Monos	VP-shunt_vs_Sham
0.278326	0.301037	0.6	0.5	1	H2bc9	Ly6c2low-Monos	VP-shunt_vs_Sham
0.278343	0.156057	0	0.5	1	Gm10644	Ly6c2low-Monos	VP-shunt_vs_Sham
0.278434	0.308954	0.8	1	1	Gm45509	Ly6c2low-Monos	VP-shunt_vs_Sham
0.278712	0.320592	0.4	0	1	Atp6v0a4	Ly6c2low-Monos	VP-shunt_vs_Sham
0.278712	0.320592	0.4	0	1	Zik1	Ly6c2low-Monos	VP-shunt_vs_Sham
0.278712	0.320592	0.4	0	1	Gm34081	Ly6c2low-Monos	VP-shunt_vs_Sham
0.278714	0.180222	0	1	1	Gm11739	Ly6c2low-Monos	VP-shunt_vs_Sham
0.278969	0.0400539	1	1	1	Dynlt2b	Ly6c2low-Monos	VP-shunt_vs_Sham
0.278991	0.148365	1	1	1	H2az1	Ly6c2low-Monos	VP-shunt_vs_Sham
0.279018	0.275734	1	1	1	Sinhcaf	Ly6c2low-Monos	VP-shunt_vs_Sham
0.279036	0.0143784	1	1	1	Sag	Ly6c2low-Monos	VP-shunt_vs_Sham
0.279176	0.329778	1	0.833	1	4933412E12Rik	Ly6c2low-Monos	VP-shunt_vs_Sham
0.279213	0.145082	0.2	1	1	1500035N22Rik	Ly6c2low-Monos	VP-shunt_vs_Sham
0.279223	-0.0952184	1	1	1	Ogt	Ly6c2low-Monos	VP-shunt_vs_Sham
0.279264	0.135403	1	1	1	Sdf4	Ly6c2low-Monos	VP-shunt_vs_Sham
0.279484	0.247403	1	1	1	Pcif1	Ly6c2low-Monos	VP-shunt_vs_Sham
0.279728	0.0828911	0.8	1	1	Gm53681	Ly6c2low-Monos	VP-shunt_vs_Sham
0.279757	-0.0803731	1	1	1	Ctdp1	Ly6c2low-Monos	VP-shunt_vs_Sham
0.27982	0.308032	0.2	0.167	1	Gm35657	Ly6c2low-Monos	VP-shunt_vs_Sham
0.279988	0.0840757	1	1	1	Flad1	Ly6c2low-Monos	VP-shunt_vs_Sham
0.280035	0.165607	1	1	1	Serinc3	Ly6c2low-Monos	VP-shunt_vs_Sham
0.280121	0.338153	0.6	0.5	1	Stab1	Ly6c2low-Monos	VP-shunt_vs_Sham
0.280186	0.177345	1	1	1	Ssr4	Ly6c2low-Monos	VP-shunt_vs_Sham
0.280225	0.0912362	1	1	1	Cers6	Ly6c2low-Monos	VP-shunt_vs_Sham
0.28023	0.282323	0.4	0.167	1	Usp29	Ly6c2low-Monos	VP-shunt_vs_Sham
0.280331	0.320276	0.4	0	1	Gm13522	Ly6c2low-Monos	VP-shunt_vs_Sham
0.280331	0.320276	0.4	0	1	Cish	Ly6c2low-Monos	VP-shunt_vs_Sham
0.280331	0.320276	0.4	0	1	Gal3st1	Ly6c2low-Monos	VP-shunt_vs_Sham
0.280331	0.320276	0.4	0	1	Gm50410	Ly6c2low-Monos	VP-shunt_vs_Sham
0.280331	0.320276	0.4	0	1	Gm56647	Ly6c2low-Monos	VP-shunt_vs_Sham
0.280335	0.122841	1	1	1	2410022M11Rik	Ly6c2low-Monos	VP-shunt_vs_Sham
0.280382	0.205057	1	1	1	Glo1	Ly6c2low-Monos	VP-shunt_vs_Sham
0.280385	0.177016	0.2	0.833	1	Gm48708	Ly6c2low-Monos	VP-shunt_vs_Sham
0.280428	-0.0592	1	1	1	Usp25	Ly6c2low-Monos	VP-shunt_vs_Sham
0.28045	0.166292	0.2	0.833	1	Nek6	Ly6c2low-Monos	VP-shunt_vs_Sham
0.280533	0.160878	1	1	1	Osbpl2	Ly6c2low-Monos	VP-shunt_vs_Sham
0.280588	0.349676	1	1	1	Dhrs3	Ly6c2low-Monos	VP-shunt_vs_Sham
0.280607	0.336735	0.4	0.333	1	B3gnt7	Ly6c2low-Monos	VP-shunt_vs_Sham
0.28061	-0.0186511	1	1	1	Cep83os	Ly6c2low-Monos	VP-shunt_vs_Sham
0.280695	0.306059	0.4	0.333	1	Dnah7a	Ly6c2low-Monos	VP-shunt_vs_Sham
0.28084	0.203665	0.6	1	1	Tnfrsf22	Ly6c2low-Monos	VP-shunt_vs_Sham
0.280862	-0.0877211	1	1	1	Insig1	Ly6c2low-Monos	VP-shunt_vs_Sham
0.280949	0.393091	1	1	1	Asb6	Ly6c2low-Monos	VP-shunt_vs_Sham
0.281164	0.314947	1	1	1	Gm16093	Ly6c2low-Monos	VP-shunt_vs_Sham
0.281288	0.323098	1	1	1	Slc2a9	Ly6c2low-Monos	VP-shunt_vs_Sham
0.281308	0.382729	0.6	1	1	Prkg1	Ly6c2low-Monos	VP-shunt_vs_Sham
0.281338	0.38225	0.2	0.167	1	BC050972	Ly6c2low-Monos	VP-shunt_vs_Sham
0.281344	0.210275	1	1	1	Ppfia1	Ly6c2low-Monos	VP-shunt_vs_Sham
0.281389	0.416817	1	1	1	Adam19	Ly6c2low-Monos	VP-shunt_vs_Sham
0.281567	0.373851	1	1	1	Cdca7	Ly6c2low-Monos	VP-shunt_vs_Sham
0.281643	0.0712352	1	1	1	2810001A02Rik	Ly6c2low-Monos	VP-shunt_vs_Sham
0.281771	0.158145	0.6	1	1	9130004C02Rik	Ly6c2low-Monos	VP-shunt_vs_Sham
0.281841	-0.0671567	1	1	1	Rasa3	Ly6c2low-Monos	VP-shunt_vs_Sham
0.281997	0.219283	1	1	1	Slc8b1	Ly6c2low-Monos	VP-shunt_vs_Sham
0.282034	0.0941176	1	1	1	Mvd	Ly6c2low-Monos	VP-shunt_vs_Sham
0.282061	0.116325	0.4	1	1	4930414N06Rik	Ly6c2low-Monos	VP-shunt_vs_Sham
0.282072	0.0946718	0.8	1	1	Tmeff1	Ly6c2low-Monos	VP-shunt_vs_Sham
0.282219	0.31807	1	1	1	Tysnd1	Ly6c2low-Monos	VP-shunt_vs_Sham
0.28224	0.284974	1	1	1	1110065P20Rik	Ly6c2low-Monos	VP-shunt_vs_Sham
0.282337	0.320137	0.4	0	1	Gm47950	Ly6c2low-Monos	VP-shunt_vs_Sham
0.282337	0.320137	0.4	0	1	Cspg4b	Ly6c2low-Monos	VP-shunt_vs_Sham
0.282337	0.320137	0.4	0	1	Gm15518	Ly6c2low-Monos	VP-shunt_vs_Sham
0.282372	0.36133	1	1	1	Cd93	Ly6c2low-Monos	VP-shunt_vs_Sham
0.282451	-0.0464369	0.8	1	1	Gm26542	Ly6c2low-Monos	VP-shunt_vs_Sham
0.282493	0.321994	0.8	0.667	1	Lrp1b	Ly6c2low-Monos	VP-shunt_vs_Sham
0.282609	-0.0207218	1	1	1	Cpeb1	Ly6c2low-Monos	VP-shunt_vs_Sham
0.282654	0.0834371	1	1	1	Tkt	Ly6c2low-Monos	VP-shunt_vs_Sham
0.282729	0.201421	1	1	1	Snapc5	Ly6c2low-Monos	VP-shunt_vs_Sham
0.282856	0.348268	1	1	1	Nacc2	Ly6c2low-Monos	VP-shunt_vs_Sham
0.282983	0.0280571	1	1	1	Rbm15	Ly6c2low-Monos	VP-shunt_vs_Sham
0.283096	0.382615	0.2	0.167	1	Ppl	Ly6c2low-Monos	VP-shunt_vs_Sham
0.283111	0.156068	0.2	1	1	Chchd10	Ly6c2low-Monos	VP-shunt_vs_Sham
0.28312	0.150635	0.6	0.833	1	B3gnt6	Ly6c2low-Monos	VP-shunt_vs_Sham
0.283169	0.152634	1	1	1	Dbnl	Ly6c2low-Monos	VP-shunt_vs_Sham
0.2832	0.331293	1	1	1	Ggct	Ly6c2low-Monos	VP-shunt_vs_Sham
0.283324	0.113332	0.8	1	1	Hdgfl3	Ly6c2low-Monos	VP-shunt_vs_Sham
0.283393	0.307675	0.6	0.5	1	Slc9a5	Ly6c2low-Monos	VP-shunt_vs_Sham
0.283419	-0.045366	1	1	1	Aida	Ly6c2low-Monos	VP-shunt_vs_Sham
0.283487	-0.0870976	1	1	1	Cert1	Ly6c2low-Monos	VP-shunt_vs_Sham
0.283503	0.278873	1	1	1	Zfp141	Ly6c2low-Monos	VP-shunt_vs_Sham
0.283542	-0.125135	1	1	1	Tbc1d8	Ly6c2low-Monos	VP-shunt_vs_Sham
0.28357	0.164673	1	1	1	Pstpip2	Ly6c2low-Monos	VP-shunt_vs_Sham
0.283769	0.126619	0.8	0.833	1	Grwd1	Ly6c2low-Monos	VP-shunt_vs_Sham
0.283857	0.243009	1	1	1	Glrx3	Ly6c2low-Monos	VP-shunt_vs_Sham
0.283977	0.319821	0.4	0	1	Syt8	Ly6c2low-Monos	VP-shunt_vs_Sham
0.283977	0.319821	0.4	0	1	Gm12059	Ly6c2low-Monos	VP-shunt_vs_Sham
0.283977	0.319821	0.4	0	1	Drc3	Ly6c2low-Monos	VP-shunt_vs_Sham
0.284214	-0.0529763	1	1	1	Trmt10c	Ly6c2low-Monos	VP-shunt_vs_Sham
0.284237	0.391134	1	1	1	Clcf1	Ly6c2low-Monos	VP-shunt_vs_Sham
0.284254	-0.0724094	0.8	1	1	Cep104	Ly6c2low-Monos	VP-shunt_vs_Sham
0.284309	0.314525	1	1	1	Zfp418	Ly6c2low-Monos	VP-shunt_vs_Sham
0.284309	-0.0540202	1	1	1	Thap4	Ly6c2low-Monos	VP-shunt_vs_Sham
0.284423	0.317026	1	1	1	Smc2	Ly6c2low-Monos	VP-shunt_vs_Sham
0.284446	-0.0795916	1	1	1	Sh2d3c	Ly6c2low-Monos	VP-shunt_vs_Sham
0.284515	-0.00272048	1	1	1	Zfp398	Ly6c2low-Monos	VP-shunt_vs_Sham
0.284966	-0.0671189	1	1	1	Rab31	Ly6c2low-Monos	VP-shunt_vs_Sham
0.284973	0.308639	1	0.833	1	0610009L18Rik	Ly6c2low-Monos	VP-shunt_vs_Sham
0.285033	0.17878	0.2	0.833	1	Gm12259	Ly6c2low-Monos	VP-shunt_vs_Sham
0.285321	0.225027	1	1	1	Efcab14	Ly6c2low-Monos	VP-shunt_vs_Sham
0.285369	-0.0437861	1	1	1	Vrk1	Ly6c2low-Monos	VP-shunt_vs_Sham
0.285425	0.0838779	0.8	1	1	D730003I15Rik	Ly6c2low-Monos	VP-shunt_vs_Sham
0.285505	0.296129	0.6	0.333	1	Gm29666	Ly6c2low-Monos	VP-shunt_vs_Sham
0.285524	0.0423708	1	1	1	Ogg1	Ly6c2low-Monos	VP-shunt_vs_Sham
0.285594	0.00255381	0.8	1	1	Dtnb	Ly6c2low-Monos	VP-shunt_vs_Sham
0.285598	0.256013	0.8	1	1	Tmem86a	Ly6c2low-Monos	VP-shunt_vs_Sham
0.285611	0.377134	1	1	1	Fam122b	Ly6c2low-Monos	VP-shunt_vs_Sham
0.28563	0.306916	0.6	0.5	1	Nqo1	Ly6c2low-Monos	VP-shunt_vs_Sham
0.285751	0.156439	0.2	0.833	1	Gm15513	Ly6c2low-Monos	VP-shunt_vs_Sham
0.285796	0.0515739	0.8	1	1	Rabggta	Ly6c2low-Monos	VP-shunt_vs_Sham
0.285863	0.175563	0.8	0.833	1	Trmt61a	Ly6c2low-Monos	VP-shunt_vs_Sham
0.285903	0.0166956	1	1	1	Zfp445	Ly6c2low-Monos	VP-shunt_vs_Sham
0.285948	-0.0651954	1	1	1	Mplkip	Ly6c2low-Monos	VP-shunt_vs_Sham
0.285965	0.400772	1	0.833	1	Cep19	Ly6c2low-Monos	VP-shunt_vs_Sham
0.286024	-0.0474547	1	1	1	Dido1	Ly6c2low-Monos	VP-shunt_vs_Sham
0.286215	0.21374	1	1	1	Mrps15	Ly6c2low-Monos	VP-shunt_vs_Sham
0.286234	0.314737	0.4	0.167	1	G930009F23Rik	Ly6c2low-Monos	VP-shunt_vs_Sham
0.286262	-0.0914071	1	1	1	Mapk8	Ly6c2low-Monos	VP-shunt_vs_Sham
0.286355	0.0450782	1	1	1	Wdcp	Ly6c2low-Monos	VP-shunt_vs_Sham
0.286455	-0.0797592	1	1	1	Gramd4	Ly6c2low-Monos	VP-shunt_vs_Sham
0.286545	0.109604	0.8	0.833	1	Cryzl2	Ly6c2low-Monos	VP-shunt_vs_Sham
0.286714	0.133769	1	1	1	Rdx	Ly6c2low-Monos	VP-shunt_vs_Sham
0.286748	0.384003	0.4	0.167	1	Cercam	Ly6c2low-Monos	VP-shunt_vs_Sham
0.286809	0.340342	1	1	1	Gm56549	Ly6c2low-Monos	VP-shunt_vs_Sham
0.286906	-0.0110938	1	1	1	Apex2	Ly6c2low-Monos	VP-shunt_vs_Sham
0.286968	0.321193	0.4	0.333	1	Raver2	Ly6c2low-Monos	VP-shunt_vs_Sham
0.287044	-0.117072	1	1	1	Hspa13	Ly6c2low-Monos	VP-shunt_vs_Sham
0.287047	0.257246	1	1	1	Dnajc2	Ly6c2low-Monos	VP-shunt_vs_Sham
0.287259	-0.13328	1	1	1	Nub1	Ly6c2low-Monos	VP-shunt_vs_Sham
0.287334	0.146169	1	1	1	Copb1	Ly6c2low-Monos	VP-shunt_vs_Sham
0.287397	0.135665	1	1	1	Cep128	Ly6c2low-Monos	VP-shunt_vs_Sham
0.287512	-0.0150903	1	1	1	Usp16	Ly6c2low-Monos	VP-shunt_vs_Sham
0.287524	0.249354	1	1	1	Sdad1	Ly6c2low-Monos	VP-shunt_vs_Sham
0.28755	0.171379	1	1	1	2310058D17Rik	Ly6c2low-Monos	VP-shunt_vs_Sham
0.287655	0.102068	1	1	1	Fis1	Ly6c2low-Monos	VP-shunt_vs_Sham
0.28774	0.257264	1	1	1	Arfrp1	Ly6c2low-Monos	VP-shunt_vs_Sham
0.287765	0.251127	1	1	1	Gpd1l	Ly6c2low-Monos	VP-shunt_vs_Sham
0.28789	0.162242	1	1	1	Fuca1	Ly6c2low-Monos	VP-shunt_vs_Sham
0.287898	0.313725	0.8	0.5	1	A030005L19Rik	Ly6c2low-Monos	VP-shunt_vs_Sham
0.287908	0.301809	0.2	0.333	1	C1qa	Ly6c2low-Monos	VP-shunt_vs_Sham
0.288152	0.401932	0.8	0.833	1	Cfap410	Ly6c2low-Monos	VP-shunt_vs_Sham
0.288192	0.178439	0.4	0.667	1	Plekhg1	Ly6c2low-Monos	VP-shunt_vs_Sham
0.288309	0.184552	1	1	1	Slc25a24	Ly6c2low-Monos	VP-shunt_vs_Sham
0.288337	0.318066	1	1	1	9330159M07Rik	Ly6c2low-Monos	VP-shunt_vs_Sham
0.288385	0.352775	1	1	1	Kalrn	Ly6c2low-Monos	VP-shunt_vs_Sham
0.288487	0.344328	0.6	0.833	1	Gabbr1	Ly6c2low-Monos	VP-shunt_vs_Sham
0.288569	-0.0589057	1	1	1	Dbndd2	Ly6c2low-Monos	VP-shunt_vs_Sham
0.288727	0.270147	1	1	1	Fas	Ly6c2low-Monos	VP-shunt_vs_Sham
0.288826	0.209045	1	1	1	Dnttip1	Ly6c2low-Monos	VP-shunt_vs_Sham
0.288871	0.194926	0.2	0.833	1	Gm57325	Ly6c2low-Monos	VP-shunt_vs_Sham
0.289098	-0.0949938	1	1	1	Usp45	Ly6c2low-Monos	VP-shunt_vs_Sham
0.289136	0.335015	0.4	0.5	1	Gpr158	Ly6c2low-Monos	VP-shunt_vs_Sham
0.289179	0.196891	1	1	1	Lmbr1l	Ly6c2low-Monos	VP-shunt_vs_Sham
0.289255	0.173883	0.2	0.833	1	Cpne9	Ly6c2low-Monos	VP-shunt_vs_Sham
0.289303	0.370003	1	1	1	Slc35b4	Ly6c2low-Monos	VP-shunt_vs_Sham
0.289398	0.169214	0.6	0.833	1	Zfp72	Ly6c2low-Monos	VP-shunt_vs_Sham
0.28969	0.0326688	1	1	1	Arl14ep	Ly6c2low-Monos	VP-shunt_vs_Sham
0.289743	-0.0749556	1	1	1	Taok1	Ly6c2low-Monos	VP-shunt_vs_Sham
0.289744	0.316202	0.6	0.833	1	Gm57047	Ly6c2low-Monos	VP-shunt_vs_Sham
0.289788	0.351206	0.8	1	1	2310040G24Rik	Ly6c2low-Monos	VP-shunt_vs_Sham
0.289794	0.319106	1	1	1	Nid2	Ly6c2low-Monos	VP-shunt_vs_Sham
0.289814	0.311651	1	1	1	Mindy1	Ly6c2low-Monos	VP-shunt_vs_Sham
0.289893	0.174395	0.6	1	1	H2-Q5	Ly6c2low-Monos	VP-shunt_vs_Sham
0.289911	0.117993	0.8	1	1	Alad	Ly6c2low-Monos	VP-shunt_vs_Sham
0.290059	0.137342	1	1	1	Tnfrsf23	Ly6c2low-Monos	VP-shunt_vs_Sham
0.290122	-0.0654755	1	1	1	Dst	Ly6c2low-Monos	VP-shunt_vs_Sham
0.290145	0.176236	0.2	0.667	1	Ucp3	Ly6c2low-Monos	VP-shunt_vs_Sham
0.290266	0.0314084	1	1	1	Rtcb	Ly6c2low-Monos	VP-shunt_vs_Sham
0.290667	0.0970486	0.8	1	1	Rbbp9	Ly6c2low-Monos	VP-shunt_vs_Sham
0.290721	0.315012	0.4	0.5	1	Gm45435	Ly6c2low-Monos	VP-shunt_vs_Sham
0.290776	0.182037	0	0.833	1	Fam83e	Ly6c2low-Monos	VP-shunt_vs_Sham
0.291006	0.0894615	0.8	1	1	4933433G15Rik	Ly6c2low-Monos	VP-shunt_vs_Sham
0.29105	0.292436	1	1	1	Kbtbd7	Ly6c2low-Monos	VP-shunt_vs_Sham
0.291062	0.294374	0.4	0.333	1	Gm17178	Ly6c2low-Monos	VP-shunt_vs_Sham
0.291183	0.309366	0.8	0.833	1	Cyb5rl	Ly6c2low-Monos	VP-shunt_vs_Sham
0.291249	0.33187	1	1	1	Cdca4	Ly6c2low-Monos	VP-shunt_vs_Sham
0.29128	-0.0827624	1	1	1	Golga4	Ly6c2low-Monos	VP-shunt_vs_Sham
0.291334	-0.0772351	1	1	1	Atf7	Ly6c2low-Monos	VP-shunt_vs_Sham
0.291337	0.347209	1	1	1	Trub1	Ly6c2low-Monos	VP-shunt_vs_Sham
0.291466	-0.137317	1	1	1	Arf4	Ly6c2low-Monos	VP-shunt_vs_Sham
0.291583	0.0216092	0.6	1	1	Pank1	Ly6c2low-Monos	VP-shunt_vs_Sham
0.291719	0.293108	0.6	0.167	1	N4bp3	Ly6c2low-Monos	VP-shunt_vs_Sham
0.291846	0.169604	0	0.667	1	Gm43463	Ly6c2low-Monos	VP-shunt_vs_Sham
0.291906	0.245081	1	1	1	Rad23a	Ly6c2low-Monos	VP-shunt_vs_Sham
0.292022	-0.106229	1	1	1	Fcho2	Ly6c2low-Monos	VP-shunt_vs_Sham
0.292158	0.209773	1	1	1	Gm50022	Ly6c2low-Monos	VP-shunt_vs_Sham
0.292184	0.299016	0.8	0.833	1	Gm32031	Ly6c2low-Monos	VP-shunt_vs_Sham
0.292242	0.192057	0.2	0.833	1	Gm13205	Ly6c2low-Monos	VP-shunt_vs_Sham
0.292301	-0.13371	1	1	1	Plekhf2	Ly6c2low-Monos	VP-shunt_vs_Sham
0.292361	0.2982	0.6	0.333	1	A330084C13Rik	Ly6c2low-Monos	VP-shunt_vs_Sham
0.292417	0.0691938	1	1	1	Apoo	Ly6c2low-Monos	VP-shunt_vs_Sham
0.292423	0.221477	1	1	1	Mfsd1	Ly6c2low-Monos	VP-shunt_vs_Sham
0.292795	0.0702231	0.4	1	1	Xk	Ly6c2low-Monos	VP-shunt_vs_Sham
0.292812	0.161938	0.8	1	1	Gspt2	Ly6c2low-Monos	VP-shunt_vs_Sham
0.292868	0.293852	1	1	1	Arrdc1	Ly6c2low-Monos	VP-shunt_vs_Sham
0.292914	0.237967	1	1	1	Pcna	Ly6c2low-Monos	VP-shunt_vs_Sham
0.292965	0.0634516	1	1	1	Dynlt1a	Ly6c2low-Monos	VP-shunt_vs_Sham
0.293251	0.164485	0.4	0.667	1	Adcy10	Ly6c2low-Monos	VP-shunt_vs_Sham
0.293259	0.334783	1	1	1	Adora2b	Ly6c2low-Monos	VP-shunt_vs_Sham
0.293382	0.136817	0.4	1	1	Gm26724	Ly6c2low-Monos	VP-shunt_vs_Sham
0.293396	0.155849	0.4	0.833	1	Tpx2	Ly6c2low-Monos	VP-shunt_vs_Sham
0.293439	-0.261669	1	1	1	Pde3b	Ly6c2low-Monos	VP-shunt_vs_Sham
0.293517	0.17007	0.2	0.833	1	5430400D12Rik	Ly6c2low-Monos	VP-shunt_vs_Sham
0.293651	0.152119	1	1	1	Sri	Ly6c2low-Monos	VP-shunt_vs_Sham
0.293759	-0.0377808	1	1	1	Ncbp1	Ly6c2low-Monos	VP-shunt_vs_Sham
0.293761	0.352853	1	1	1	Fanca	Ly6c2low-Monos	VP-shunt_vs_Sham
0.29383	0.0839124	0.6	1	1	Gm30541	Ly6c2low-Monos	VP-shunt_vs_Sham
0.294002	0.310086	1	1	1	Vipas39	Ly6c2low-Monos	VP-shunt_vs_Sham
0.294048	-0.0394817	0.6	1	1	Nox1	Ly6c2low-Monos	VP-shunt_vs_Sham
0.294102	0.169802	0.2	0.833	1	Amigo1	Ly6c2low-Monos	VP-shunt_vs_Sham
0.294124	-0.0508991	1	1	1	Mmd	Ly6c2low-Monos	VP-shunt_vs_Sham
0.294125	0.169949	1	1	1	Gtpbp4	Ly6c2low-Monos	VP-shunt_vs_Sham
0.294239	0.279188	1	1	1	Itpripl2	Ly6c2low-Monos	VP-shunt_vs_Sham
0.294306	0.127777	0.8	1	1	A230072C01Rik	Ly6c2low-Monos	VP-shunt_vs_Sham
0.294335	0.244973	1	1	1	Cisd2	Ly6c2low-Monos	VP-shunt_vs_Sham
0.294422	0.054691	1	1	1	Lmbr1	Ly6c2low-Monos	VP-shunt_vs_Sham
0.294462	0.0137456	1	1	1	Neurl4	Ly6c2low-Monos	VP-shunt_vs_Sham
0.294488	0.143671	1	1	1	Lyst	Ly6c2low-Monos	VP-shunt_vs_Sham
0.294571	0.272206	1	1	1	Pira1	Ly6c2low-Monos	VP-shunt_vs_Sham
0.294757	0.328445	1	1	1	Cirbp	Ly6c2low-Monos	VP-shunt_vs_Sham
0.294792	0.130631	0.8	1	1	Rpgrip1	Ly6c2low-Monos	VP-shunt_vs_Sham
0.294867	0.29824	1	1	1	Pigs	Ly6c2low-Monos	VP-shunt_vs_Sham
0.294905	0.119642	0.8	1	1	Or2v1	Ly6c2low-Monos	VP-shunt_vs_Sham
0.294918	-0.0909258	1	1	1	Ttll3	Ly6c2low-Monos	VP-shunt_vs_Sham
0.294953	0.309009	0.4	0.167	1	H2bc15	Ly6c2low-Monos	VP-shunt_vs_Sham
0.294971	0.00551644	1	1	1	Lrrc57	Ly6c2low-Monos	VP-shunt_vs_Sham
0.295195	-0.0732488	1	1	1	Tnfrsf1a	Ly6c2low-Monos	VP-shunt_vs_Sham
0.295257	0.00597271	1	1	1	Zmym4	Ly6c2low-Monos	VP-shunt_vs_Sham
0.295288	0.314304	0.4	0.5	1	Gm57005	Ly6c2low-Monos	VP-shunt_vs_Sham
0.295368	0.181586	0.4	0.667	1	Sla2	Ly6c2low-Monos	VP-shunt_vs_Sham
0.295481	0.317484	0.8	1	1	Lrig1	Ly6c2low-Monos	VP-shunt_vs_Sham
0.295554	-0.0433967	1	1	1	Tmem199	Ly6c2low-Monos	VP-shunt_vs_Sham
0.295684	0.35489	1	1	1	Gm53066	Ly6c2low-Monos	VP-shunt_vs_Sham
0.295702	0.167351	0.4	1	1	Gale	Ly6c2low-Monos	VP-shunt_vs_Sham
0.295816	0.186902	0	0.833	1	4930481B07Rik	Ly6c2low-Monos	VP-shunt_vs_Sham
0.295881	0.209293	0.4	0.833	1	Gm49085	Ly6c2low-Monos	VP-shunt_vs_Sham
0.295883	0.254722	1	1	1	Larp1b	Ly6c2low-Monos	VP-shunt_vs_Sham
0.295908	0.27262	0.6	1	1	Gpr34	Ly6c2low-Monos	VP-shunt_vs_Sham
0.29593	0.292421	0.6	0.5	1	Sel1l2	Ly6c2low-Monos	VP-shunt_vs_Sham
0.29593	0.292421	0.6	0.5	1	Gm3235	Ly6c2low-Monos	VP-shunt_vs_Sham
0.296004	0.0986969	0.6	0.667	1	Xlr3b	Ly6c2low-Monos	VP-shunt_vs_Sham
0.296017	0.149196	1	1	1	Arrb1	Ly6c2low-Monos	VP-shunt_vs_Sham
0.296153	-0.0186838	1	1	1	Hnrnpdl	Ly6c2low-Monos	VP-shunt_vs_Sham
0.296222	0.344908	0.8	0.667	1	9830107B12Rik	Ly6c2low-Monos	VP-shunt_vs_Sham
0.296225	0.192185	0.4	1	1	Gm49479	Ly6c2low-Monos	VP-shunt_vs_Sham
0.29625	0.226614	1	1	1	Ptpmt1	Ly6c2low-Monos	VP-shunt_vs_Sham
0.296263	0.278764	1	1	1	Wrap73	Ly6c2low-Monos	VP-shunt_vs_Sham
0.29639	0.119987	0.8	1	1	Akap17b	Ly6c2low-Monos	VP-shunt_vs_Sham
0.296423	0.284228	1	1	1	Pet100	Ly6c2low-Monos	VP-shunt_vs_Sham
0.296488	0.310002	0.4	0.5	1	Spry2	Ly6c2low-Monos	VP-shunt_vs_Sham
0.296806	0.335892	0.6	0.667	1	Jakmip1	Ly6c2low-Monos	VP-shunt_vs_Sham
0.296897	0.246777	1	1	1	Scrib	Ly6c2low-Monos	VP-shunt_vs_Sham
0.296956	0.0712604	1	1	1	Gm52981	Ly6c2low-Monos	VP-shunt_vs_Sham
0.296977	-0.0844516	1	1	1	Naxe	Ly6c2low-Monos	VP-shunt_vs_Sham
0.297073	-0.0684775	1	1	1	Akirin2	Ly6c2low-Monos	VP-shunt_vs_Sham
0.297074	0.1634	0.4	1	1	Gm56688	Ly6c2low-Monos	VP-shunt_vs_Sham
0.297179	-0.0882504	1	1	1	Pcmt1	Ly6c2low-Monos	VP-shunt_vs_Sham
0.297194	-0.0785343	1	1	1	Arid2	Ly6c2low-Monos	VP-shunt_vs_Sham
0.297252	-0.0274582	1	1	1	Fbxo9	Ly6c2low-Monos	VP-shunt_vs_Sham
0.297263	0.137203	1	1	1	Mfsd14b	Ly6c2low-Monos	VP-shunt_vs_Sham
0.297358	0.369266	1	1	1	Zfp319	Ly6c2low-Monos	VP-shunt_vs_Sham
0.297513	-0.108744	1	1	1	Rif1	Ly6c2low-Monos	VP-shunt_vs_Sham
0.297711	0.0557601	1	1	1	Uba3	Ly6c2low-Monos	VP-shunt_vs_Sham
0.297729	0.202531	0.4	0.667	1	Dhrs13	Ly6c2low-Monos	VP-shunt_vs_Sham
0.297828	0.317089	0.4	0.333	1	Mgst2	Ly6c2low-Monos	VP-shunt_vs_Sham
0.297847	-0.0533472	1	1	1	Cnpy3	Ly6c2low-Monos	VP-shunt_vs_Sham
0.298009	0.144954	0.8	1	1	Tmem220	Ly6c2low-Monos	VP-shunt_vs_Sham
0.298014	0.197381	1	1	1	Micos13	Ly6c2low-Monos	VP-shunt_vs_Sham
0.298034	0.371724	0.4	0.167	1	Stard13	Ly6c2low-Monos	VP-shunt_vs_Sham
0.298123	0.0766244	0.6	1	1	Zfp61	Ly6c2low-Monos	VP-shunt_vs_Sham
0.298205	0.120847	0.2	1	1	Rnf43	Ly6c2low-Monos	VP-shunt_vs_Sham
0.298214	0.308553	0.4	0.167	1	Gm14862	Ly6c2low-Monos	VP-shunt_vs_Sham
0.298262	-0.0991079	1	1	1	Srpk2	Ly6c2low-Monos	VP-shunt_vs_Sham
0.298288	0.169407	1	1	1	Trnt1	Ly6c2low-Monos	VP-shunt_vs_Sham
0.298402	0.167818	0.4	1	1	Gm17477	Ly6c2low-Monos	VP-shunt_vs_Sham
0.298413	0.191028	1	1	1	Ascc2	Ly6c2low-Monos	VP-shunt_vs_Sham
0.298541	0.165265	1	1	1	Rassf5	Ly6c2low-Monos	VP-shunt_vs_Sham
0.298674	0.0572455	0.6	1	1	H2-DMb2	Ly6c2low-Monos	VP-shunt_vs_Sham
0.298815	0.0192989	1	1	1	Phf1	Ly6c2low-Monos	VP-shunt_vs_Sham
0.298822	0.147382	1	1	1	Pik3r1	Ly6c2low-Monos	VP-shunt_vs_Sham
0.298862	0.156732	0.6	1	1	Fah	Ly6c2low-Monos	VP-shunt_vs_Sham
0.299028	0.321537	1	1	1	Slc19a2	Ly6c2low-Monos	VP-shunt_vs_Sham
0.299117	0.180271	0.2	0.667	1	Btnl2	Ly6c2low-Monos	VP-shunt_vs_Sham
0.299192	0.364475	0.8	0.667	1	Kif19a	Ly6c2low-Monos	VP-shunt_vs_Sham
0.299218	0.367537	1	1	1	Gm42941	Ly6c2low-Monos	VP-shunt_vs_Sham
0.299236	0.0706495	1	1	1	Mbnl2	Ly6c2low-Monos	VP-shunt_vs_Sham
0.299318	0.00602507	1	1	1	Capn15	Ly6c2low-Monos	VP-shunt_vs_Sham
0.299333	0.308237	0.4	0.167	1	Gm12207	Ly6c2low-Monos	VP-shunt_vs_Sham
0.299384	0.0879064	1	1	1	Rps2	Ly6c2low-Monos	VP-shunt_vs_Sham
0.299456	0.334915	1	0.833	1	Ndufb4b	Ly6c2low-Monos	VP-shunt_vs_Sham
0.299494	0.28468	1	1	1	Tbcel	Ly6c2low-Monos	VP-shunt_vs_Sham
0.299577	-0.0988145	1	1	1	Txndc9	Ly6c2low-Monos	VP-shunt_vs_Sham
0.299704	0.310027	0.4	0.167	1	Gm50070	Ly6c2low-Monos	VP-shunt_vs_Sham
0.2998	-0.0576007	1	1	1	D6Wsu163e	Ly6c2low-Monos	VP-shunt_vs_Sham
0.300109	0.12564	1	1	1	Kif5b	Ly6c2low-Monos	VP-shunt_vs_Sham
0.300151	0.0913247	0.6	1	1	Tigar	Ly6c2low-Monos	VP-shunt_vs_Sham
0.300224	0.242641	1	1	1	Fbxo34	Ly6c2low-Monos	VP-shunt_vs_Sham
0.300259	0.342014	0.8	0.667	1	Nr4a3	Ly6c2low-Monos	VP-shunt_vs_Sham
0.300366	-0.0521724	1	1	1	Prpf39	Ly6c2low-Monos	VP-shunt_vs_Sham
0.300373	-0.0732634	1	1	1	Ppp3ca	Ly6c2low-Monos	VP-shunt_vs_Sham
0.300665	0.119315	1	1	1	Pou5f2	Ly6c2low-Monos	VP-shunt_vs_Sham
0.300888	0.313077	0.4	0.833	1	Epas1	Ly6c2low-Monos	VP-shunt_vs_Sham
0.301028	-0.11283	1	1	1	Zfp652	Ly6c2low-Monos	VP-shunt_vs_Sham
0.30113	0.279384	1	1	1	Slc35d1	Ly6c2low-Monos	VP-shunt_vs_Sham
0.301189	0.324807	0.6	0.5	1	Gm29478	Ly6c2low-Monos	VP-shunt_vs_Sham
0.301278	0.316669	0.4	0.167	1	Gm15133	Ly6c2low-Monos	VP-shunt_vs_Sham
0.301463	0.126082	1	1	1	ENSMUSG00000121501	Ly6c2low-Monos	VP-shunt_vs_Sham
0.301592	0.311158	0.4	0.167	1	1700054A03Rik	Ly6c2low-Monos	VP-shunt_vs_Sham
0.301744	0.198052	0.4	1	1	Mag	Ly6c2low-Monos	VP-shunt_vs_Sham
0.301765	-0.0286393	1	1	1	Zbtb44	Ly6c2low-Monos	VP-shunt_vs_Sham
0.301795	0.288061	1	1	1	Ptbp1	Ly6c2low-Monos	VP-shunt_vs_Sham
0.301817	0.0167274	0.8	1	1	Gm10484	Ly6c2low-Monos	VP-shunt_vs_Sham
0.301959	-0.034346	1	1	1	Fyco1	Ly6c2low-Monos	VP-shunt_vs_Sham
0.301994	0.189999	1	1	1	Plekha1	Ly6c2low-Monos	VP-shunt_vs_Sham
0.302023	0.0785253	0.8	1	1	Upp2	Ly6c2low-Monos	VP-shunt_vs_Sham
0.302104	0.0680012	0.8	1	1	Spata48	Ly6c2low-Monos	VP-shunt_vs_Sham
0.30215	0.300508	1	1	1	Stoml2	Ly6c2low-Monos	VP-shunt_vs_Sham
0.30218	0.101272	1	1	1	Csde1	Ly6c2low-Monos	VP-shunt_vs_Sham
0.30224	0.139337	0.6	1	1	Rilp	Ly6c2low-Monos	VP-shunt_vs_Sham
0.302261	0.237343	1	1	1	Prpf38a	Ly6c2low-Monos	VP-shunt_vs_Sham
0.302306	0.340566	1	1	1	Echs1	Ly6c2low-Monos	VP-shunt_vs_Sham
0.302387	0.116172	1	1	1	Dync1i2	Ly6c2low-Monos	VP-shunt_vs_Sham
0.302442	0.144911	0.6	1	1	Apbb1	Ly6c2low-Monos	VP-shunt_vs_Sham
0.302616	-0.030438	1	1	1	Tsn	Ly6c2low-Monos	VP-shunt_vs_Sham
0.302688	0.195852	1	1	1	Slc35a5	Ly6c2low-Monos	VP-shunt_vs_Sham
0.30273	0.282	0.6	0.667	1	Gm57169	Ly6c2low-Monos	VP-shunt_vs_Sham
0.302749	0.183385	1	1	1	Gxylt1	Ly6c2low-Monos	VP-shunt_vs_Sham
0.302772	0.163658	1	1	1	Gm50373	Ly6c2low-Monos	VP-shunt_vs_Sham
0.302908	-0.14849	1	1	1	Skic3	Ly6c2low-Monos	VP-shunt_vs_Sham
0.303155	0.20926	1	1	1	Usb1	Ly6c2low-Monos	VP-shunt_vs_Sham
0.303183	0.2025	1	1	1	Zcrb1	Ly6c2low-Monos	VP-shunt_vs_Sham
0.303233	0.10177	1	1	1	Gpr19	Ly6c2low-Monos	VP-shunt_vs_Sham
0.303292	0.0182459	1	1	1	Cnr2	Ly6c2low-Monos	VP-shunt_vs_Sham
0.303415	0.333601	1	1	1	Lrp12	Ly6c2low-Monos	VP-shunt_vs_Sham
0.303444	-0.0556592	1	1	1	Txlng	Ly6c2low-Monos	VP-shunt_vs_Sham
0.30351	0.316529	0.4	0.167	1	Gm14391	Ly6c2low-Monos	VP-shunt_vs_Sham
0.30351	0.316529	0.4	0.167	1	Gm11496	Ly6c2low-Monos	VP-shunt_vs_Sham
0.303518	0.226928	0.6	1	1	Cables1	Ly6c2low-Monos	VP-shunt_vs_Sham
0.303597	0.185523	0.2	0.833	1	Gm50107	Ly6c2low-Monos	VP-shunt_vs_Sham
0.303635	0.302552	0.4	0.5	1	Cd7	Ly6c2low-Monos	VP-shunt_vs_Sham
0.303785	0.305214	0.8	0.667	1	9430024F10Rik	Ly6c2low-Monos	VP-shunt_vs_Sham
0.303937	0.271515	0.8	1	1	Sumf2	Ly6c2low-Monos	VP-shunt_vs_Sham
0.303993	-0.0444823	1	1	1	Nup188	Ly6c2low-Monos	VP-shunt_vs_Sham
0.304104	0.267834	1	1	1	Cops7a	Ly6c2low-Monos	VP-shunt_vs_Sham
0.304174	0.301645	0.6	0.333	1	Gm56786	Ly6c2low-Monos	VP-shunt_vs_Sham
0.304248	0.128775	1	1	1	Elf1	Ly6c2low-Monos	VP-shunt_vs_Sham
0.304306	0.176361	1	1	1	Lrpprc	Ly6c2low-Monos	VP-shunt_vs_Sham
0.304337	0.0706114	0.6	1	1	Mlh1	Ly6c2low-Monos	VP-shunt_vs_Sham
0.304357	-0.0927719	1	1	1	Phf3	Ly6c2low-Monos	VP-shunt_vs_Sham
0.304495	-0.0809781	1	1	1	Tnrc6a	Ly6c2low-Monos	VP-shunt_vs_Sham
0.304534	-0.0779815	0.8	1	1	F730043M19Rik	Ly6c2low-Monos	VP-shunt_vs_Sham
0.304571	0.171952	0.4	0.833	1	Gm57457	Ly6c2low-Monos	VP-shunt_vs_Sham
0.304634	0.344289	0.8	0.667	1	Platr16	Ly6c2low-Monos	VP-shunt_vs_Sham
0.304802	-0.0729266	1	1	1	Zc3h18	Ly6c2low-Monos	VP-shunt_vs_Sham
0.304887	0.0364849	0.6	1	1	Gm17092	Ly6c2low-Monos	VP-shunt_vs_Sham
0.305187	-0.0784899	1	1	1	mt-Co1	Ly6c2low-Monos	VP-shunt_vs_Sham
0.30525	0.380942	0.8	1	1	Rhbdd3	Ly6c2low-Monos	VP-shunt_vs_Sham
0.305453	0.354084	0.8	0.833	1	Gm57320	Ly6c2low-Monos	VP-shunt_vs_Sham
0.3055	0.187648	0.2	1	1	Gm15543	Ly6c2low-Monos	VP-shunt_vs_Sham
0.305534	0.287571	1	1	1	Zfp24	Ly6c2low-Monos	VP-shunt_vs_Sham
0.305545	0.195783	0.6	1	1	Gm10399	Ly6c2low-Monos	VP-shunt_vs_Sham
0.305547	0.185703	0.2	0.833	1	Matcap1	Ly6c2low-Monos	VP-shunt_vs_Sham
0.305567	-0.329485	0.8	1	1	Gas7	Ly6c2low-Monos	VP-shunt_vs_Sham
0.305647	-0.158482	1	1	1	Msantd2	Ly6c2low-Monos	VP-shunt_vs_Sham
0.305757	0.150117	0.4	1	1	Gm48768	Ly6c2low-Monos	VP-shunt_vs_Sham
0.305934	0.346578	0.6	0.667	1	Als2cl	Ly6c2low-Monos	VP-shunt_vs_Sham
0.305965	0.0707018	1	1	1	Gm9895	Ly6c2low-Monos	VP-shunt_vs_Sham
0.306122	0.171374	1	1	1	D8Ertd738e	Ly6c2low-Monos	VP-shunt_vs_Sham
0.306123	0.186092	1	1	1	Odr4	Ly6c2low-Monos	VP-shunt_vs_Sham
0.306174	0.293995	0.4	1	1	Spata2l	Ly6c2low-Monos	VP-shunt_vs_Sham
0.306339	0.199207	1	1	1	Rnf10	Ly6c2low-Monos	VP-shunt_vs_Sham
0.30642	0.247794	1	1	1	Mrpl37	Ly6c2low-Monos	VP-shunt_vs_Sham
0.306691	-0.131682	1	1	1	Reps1	Ly6c2low-Monos	VP-shunt_vs_Sham
0.306719	-0.0894175	1	1	1	Safb2	Ly6c2low-Monos	VP-shunt_vs_Sham
0.306725	0.091511	0.8	1	1	Zfp267	Ly6c2low-Monos	VP-shunt_vs_Sham
0.306748	0.10865	0.8	1	1	Trmt12	Ly6c2low-Monos	VP-shunt_vs_Sham
0.30675	0.172748	0	0.5	1	Cavin4	Ly6c2low-Monos	VP-shunt_vs_Sham
0.306866	0.226423	1	1	1	Prelid3b	Ly6c2low-Monos	VP-shunt_vs_Sham
0.306889	0.305065	0.6	0.5	1	4933406J09Rik	Ly6c2low-Monos	VP-shunt_vs_Sham
0.306929	0.312109	0.4	0.167	1	Rragd	Ly6c2low-Monos	VP-shunt_vs_Sham
0.306929	0.312109	0.4	0.167	1	Gm11592	Ly6c2low-Monos	VP-shunt_vs_Sham
0.307148	0.0662524	0.8	1	1	Gm16091	Ly6c2low-Monos	VP-shunt_vs_Sham
0.307155	0.000995411	1	1	1	Tcf3	Ly6c2low-Monos	VP-shunt_vs_Sham
0.307188	0.0300374	1	1	1	Gm48678	Ly6c2low-Monos	VP-shunt_vs_Sham
0.307233	-0.112969	1	1	1	Lonrf1	Ly6c2low-Monos	VP-shunt_vs_Sham
0.307308	0.169552	0.2	0.833	1	Plk1	Ly6c2low-Monos	VP-shunt_vs_Sham
0.307378	0.0856207	1	1	1	Cap1	Ly6c2low-Monos	VP-shunt_vs_Sham
0.307422	0.18364	1	1	1	Zcchc17	Ly6c2low-Monos	VP-shunt_vs_Sham
0.30743	0.306038	1	1	1	Isyna1	Ly6c2low-Monos	VP-shunt_vs_Sham
0.307641	0.150987	0.8	1	1	Zfp566	Ly6c2low-Monos	VP-shunt_vs_Sham
0.307724	0.0287196	1	1	1	Pogk	Ly6c2low-Monos	VP-shunt_vs_Sham
0.307964	0.317675	0.6	0.333	1	K230015D01Rik	Ly6c2low-Monos	VP-shunt_vs_Sham
0.307991	0.31465	0.6	0.833	1	Naprt	Ly6c2low-Monos	VP-shunt_vs_Sham
0.308034	-0.0546056	1	1	1	Ndufb10	Ly6c2low-Monos	VP-shunt_vs_Sham
0.308068	-0.0728641	1	1	1	Kdm5a	Ly6c2low-Monos	VP-shunt_vs_Sham
0.308071	0.301986	0.4	0.333	1	Ocstamp	Ly6c2low-Monos	VP-shunt_vs_Sham
0.308283	-0.00661906	1	1	1	2610008E11Rik	Ly6c2low-Monos	VP-shunt_vs_Sham
0.308312	0.223476	1	1	1	Kbtbd2	Ly6c2low-Monos	VP-shunt_vs_Sham
0.308356	-0.041009	1	1	1	Rsbn1l	Ly6c2low-Monos	VP-shunt_vs_Sham
0.308444	0.16467	0.6	0.833	1	Fam110b	Ly6c2low-Monos	VP-shunt_vs_Sham
0.308461	0.182951	1	1	1	Csnk2a2	Ly6c2low-Monos	VP-shunt_vs_Sham
0.308543	0.106765	1	1	1	Eef1b2	Ly6c2low-Monos	VP-shunt_vs_Sham
0.308667	0.193899	1	1	1	Pdcd4	Ly6c2low-Monos	VP-shunt_vs_Sham
0.308815	0.212737	1	1	1	Pin4	Ly6c2low-Monos	VP-shunt_vs_Sham
0.308976	0.306325	1	1	1	Taf1a	Ly6c2low-Monos	VP-shunt_vs_Sham
0.309173	0.311969	0.4	0.167	1	Boc	Ly6c2low-Monos	VP-shunt_vs_Sham
0.309209	0.158602	1	1	1	Bnip3l	Ly6c2low-Monos	VP-shunt_vs_Sham
0.309214	-0.0672236	1	1	1	Alg13	Ly6c2low-Monos	VP-shunt_vs_Sham
0.309234	-0.0281561	0.8	1	1	Gm34983	Ly6c2low-Monos	VP-shunt_vs_Sham
0.30933	0.300368	0.4	0.667	1	Inpp5j	Ly6c2low-Monos	VP-shunt_vs_Sham
0.30935	-0.05838	1	1	1	Atad2b	Ly6c2low-Monos	VP-shunt_vs_Sham
0.30958	0.103573	1	1	1	Ubox5	Ly6c2low-Monos	VP-shunt_vs_Sham
0.309654	0.24426	1	1	1	Twf1	Ly6c2low-Monos	VP-shunt_vs_Sham
0.30985	0.323267	1	0.833	1	C030006K11Rik	Ly6c2low-Monos	VP-shunt_vs_Sham
0.309911	0.17659	0.2	0.833	1	Prss30	Ly6c2low-Monos	VP-shunt_vs_Sham
0.309936	0.153904	0.4	1	1	Rap1gap	Ly6c2low-Monos	VP-shunt_vs_Sham
0.310053	-0.0537507	1	1	1	Itm2b	Ly6c2low-Monos	VP-shunt_vs_Sham
0.310058	0.173035	1	1	1	Scamp2	Ly6c2low-Monos	VP-shunt_vs_Sham
0.310205	-0.0675473	1	1	1	Wwox	Ly6c2low-Monos	VP-shunt_vs_Sham
0.310368	0.311653	0.4	0.167	1	Gm20619	Ly6c2low-Monos	VP-shunt_vs_Sham
0.310474	0.185759	0	1	1	4933426B08Rik	Ly6c2low-Monos	VP-shunt_vs_Sham
0.310501	0.256106	0.8	1	1	Asl	Ly6c2low-Monos	VP-shunt_vs_Sham
0.310613	0.188178	0	0.833	1	Brme1	Ly6c2low-Monos	VP-shunt_vs_Sham
0.310652	0.283618	1	1	1	Gm47754	Ly6c2low-Monos	VP-shunt_vs_Sham
0.310671	0.317305	1	1	1	Adck1	Ly6c2low-Monos	VP-shunt_vs_Sham
0.310689	0.0882161	0.6	1	1	Lrrc1	Ly6c2low-Monos	VP-shunt_vs_Sham
0.310761	-0.0545575	1	1	1	Gpatch8	Ly6c2low-Monos	VP-shunt_vs_Sham
0.310787	-0.0389056	1	1	1	Sumo2	Ly6c2low-Monos	VP-shunt_vs_Sham
0.310812	0.154807	1	1	1	Ccr2	Ly6c2low-Monos	VP-shunt_vs_Sham
0.310891	0.181296	0.2	0.667	1	Zfp174	Ly6c2low-Monos	VP-shunt_vs_Sham
0.310907	0.316693	0.8	1	1	Ubash3a	Ly6c2low-Monos	VP-shunt_vs_Sham
0.31136	0.337045	0.2	0.333	1	Gm30127	Ly6c2low-Monos	VP-shunt_vs_Sham
0.31136	0.337045	0.2	0.333	1	Btnl12	Ly6c2low-Monos	VP-shunt_vs_Sham
0.311417	0.199729	1	1	1	Fbxo6	Ly6c2low-Monos	VP-shunt_vs_Sham
0.311461	0.353544	1	1	1	Gm43065	Ly6c2low-Monos	VP-shunt_vs_Sham
0.311651	0.303342	1	1	1	Ccl9	Ly6c2low-Monos	VP-shunt_vs_Sham
0.311711	0.302791	0.8	0.833	1	Csmd3	Ly6c2low-Monos	VP-shunt_vs_Sham
0.311811	-0.0316342	1	1	1	Ccdc117	Ly6c2low-Monos	VP-shunt_vs_Sham
0.311854	-0.0684853	1	1	1	Scfd2	Ly6c2low-Monos	VP-shunt_vs_Sham
0.311924	0.302456	0.8	1	1	Ubl4a	Ly6c2low-Monos	VP-shunt_vs_Sham
0.312074	0.304374	1	1	1	Slc11a2	Ly6c2low-Monos	VP-shunt_vs_Sham
0.312175	0.191503	0.4	1	1	Zfp827	Ly6c2low-Monos	VP-shunt_vs_Sham
0.312271	0.136526	1	1	1	Eif3k	Ly6c2low-Monos	VP-shunt_vs_Sham
0.312485	0.309985	0.6	0.333	1	Gm6566	Ly6c2low-Monos	VP-shunt_vs_Sham
0.312511	-0.0433579	1	1	1	Rbbp4	Ly6c2low-Monos	VP-shunt_vs_Sham
0.312575	0.0921466	1	1	1	Syk	Ly6c2low-Monos	VP-shunt_vs_Sham
0.31265	0.299677	1	1	1	Trim41	Ly6c2low-Monos	VP-shunt_vs_Sham
0.312662	0.326069	1	1	1	Mfsd3	Ly6c2low-Monos	VP-shunt_vs_Sham
0.312687	-0.031388	1	1	1	Rexo4	Ly6c2low-Monos	VP-shunt_vs_Sham
0.312721	0.003411	1	1	1	Prep	Ly6c2low-Monos	VP-shunt_vs_Sham
0.312766	0.274361	1	1	1	Wdr12	Ly6c2low-Monos	VP-shunt_vs_Sham
0.313009	0.287024	1	1	1	Osgin2	Ly6c2low-Monos	VP-shunt_vs_Sham
0.313121	0.173832	0	0.667	1	Sox4	Ly6c2low-Monos	VP-shunt_vs_Sham
0.313202	0.291545	0.4	0.167	1	Nkain2	Ly6c2low-Monos	VP-shunt_vs_Sham
0.313415	-0.0141818	1	1	1	Pi4kb	Ly6c2low-Monos	VP-shunt_vs_Sham
0.313548	0.338308	0.2	0.333	1	Gm47210	Ly6c2low-Monos	VP-shunt_vs_Sham
0.313548	0.338308	0.2	0.333	1	Lrrc73	Ly6c2low-Monos	VP-shunt_vs_Sham
0.313604	-0.0315295	1	1	1	Stk11	Ly6c2low-Monos	VP-shunt_vs_Sham
0.313608	0.0348888	1	1	1	Thap12	Ly6c2low-Monos	VP-shunt_vs_Sham
0.313643	0.185878	1	1	1	Sipa1l2	Ly6c2low-Monos	VP-shunt_vs_Sham
0.313697	-0.0969819	1	1	1	Zfand3	Ly6c2low-Monos	VP-shunt_vs_Sham
0.313839	-0.0138289	1	1	1	Rinl	Ly6c2low-Monos	VP-shunt_vs_Sham
0.313899	0.0280805	1	1	1	Septin1	Ly6c2low-Monos	VP-shunt_vs_Sham
0.313957	0.267739	1	1	1	Polr1a	Ly6c2low-Monos	VP-shunt_vs_Sham
0.313971	0.167048	0.2	1	1	Pik3c2b	Ly6c2low-Monos	VP-shunt_vs_Sham
0.314054	-0.11746	1	1	1	Cep192	Ly6c2low-Monos	VP-shunt_vs_Sham
0.314121	0.352295	1	1	1	Gm49602	Ly6c2low-Monos	VP-shunt_vs_Sham
0.314311	-0.0484662	1	1	1	Nelfb	Ly6c2low-Monos	VP-shunt_vs_Sham
0.314342	-0.0396081	1	1	1	Psme2b	Ly6c2low-Monos	VP-shunt_vs_Sham
0.314376	0.0319211	1	1	1	Cops4	Ly6c2low-Monos	VP-shunt_vs_Sham
0.3146	0.370969	1	1	1	Mfsd2b	Ly6c2low-Monos	VP-shunt_vs_Sham
0.314674	-0.114371	1	1	1	Clasp2	Ly6c2low-Monos	VP-shunt_vs_Sham
0.314963	0.071515	1	1	1	Zfp995	Ly6c2low-Monos	VP-shunt_vs_Sham
0.315086	0.0673974	1	1	1	Cdk10	Ly6c2low-Monos	VP-shunt_vs_Sham
0.315113	0.347654	0.8	0.833	1	Ccdc162	Ly6c2low-Monos	VP-shunt_vs_Sham
0.315141	0.294221	0.2	0.5	1	Gzmb	Ly6c2low-Monos	VP-shunt_vs_Sham
0.31515	-0.0715299	1	1	1	Spcs3	Ly6c2low-Monos	VP-shunt_vs_Sham
0.315154	-0.0164367	1	1	1	4930469K13Rik	Ly6c2low-Monos	VP-shunt_vs_Sham
0.315445	0.200272	1	1	1	Prkcsh	Ly6c2low-Monos	VP-shunt_vs_Sham
0.315495	-0.0303832	1	1	1	Sppl3	Ly6c2low-Monos	VP-shunt_vs_Sham
0.315572	0.17585	0.2	0.833	1	Cryz	Ly6c2low-Monos	VP-shunt_vs_Sham
0.315739	0.185068	1	1	1	Rps6ka1	Ly6c2low-Monos	VP-shunt_vs_Sham
0.31578	0.286865	1	1	1	Mtln	Ly6c2low-Monos	VP-shunt_vs_Sham
0.315972	-0.0642572	1	1	1	Rnf168	Ly6c2low-Monos	VP-shunt_vs_Sham
0.31604	0.084275	0.4	1	1	A130010J15Rik	Ly6c2low-Monos	VP-shunt_vs_Sham
0.316117	0.0878531	0.4	0.833	1	Gm13012	Ly6c2low-Monos	VP-shunt_vs_Sham
0.316144	0.150301	0.8	1	1	Atl1	Ly6c2low-Monos	VP-shunt_vs_Sham
0.316166	-0.03602	1	1	1	Cpox	Ly6c2low-Monos	VP-shunt_vs_Sham
0.316177	0.352682	0.8	0.667	1	Gm20522	Ly6c2low-Monos	VP-shunt_vs_Sham
0.316212	0.165231	0.2	1	1	Gm50333	Ly6c2low-Monos	VP-shunt_vs_Sham
0.316267	0.30288	1	1	1	Plpp6	Ly6c2low-Monos	VP-shunt_vs_Sham
0.316294	0.144807	0.6	1	1	Map7d3	Ly6c2low-Monos	VP-shunt_vs_Sham
0.316311	0.13092	0.6	1	1	Gm34102	Ly6c2low-Monos	VP-shunt_vs_Sham
0.316331	0.0272908	1	1	1	Gm26549	Ly6c2low-Monos	VP-shunt_vs_Sham
0.316359	0.178575	0.6	1	1	Tmem177	Ly6c2low-Monos	VP-shunt_vs_Sham
0.316446	-0.0217812	1	1	1	Ikbkg	Ly6c2low-Monos	VP-shunt_vs_Sham
0.316661	0.303652	0.2	0.5	1	Eomes	Ly6c2low-Monos	VP-shunt_vs_Sham
0.316759	0.175767	1	1	1	Fosl2	Ly6c2low-Monos	VP-shunt_vs_Sham
0.316766	0.25672	1	1	1	Fbxo30	Ly6c2low-Monos	VP-shunt_vs_Sham
0.3168	0.324955	1	1	1	Fbxl4	Ly6c2low-Monos	VP-shunt_vs_Sham
0.316921	0.1662	1	1	1	Sh3bp1	Ly6c2low-Monos	VP-shunt_vs_Sham
0.316942	0.172314	0.4	1	1	Enho	Ly6c2low-Monos	VP-shunt_vs_Sham
0.317	-0.0752734	1	1	1	Cntrl	Ly6c2low-Monos	VP-shunt_vs_Sham
0.317008	0.145776	0.4	1	1	Gm50069	Ly6c2low-Monos	VP-shunt_vs_Sham
0.317033	0.187034	0	1	1	Ccr6	Ly6c2low-Monos	VP-shunt_vs_Sham
0.317038	0.180384	1	1	1	Ube2g2	Ly6c2low-Monos	VP-shunt_vs_Sham
0.3171	-0.027422	0.8	1	1	Stk25	Ly6c2low-Monos	VP-shunt_vs_Sham
0.317234	-0.125123	1	1	1	Ccdc88a	Ly6c2low-Monos	VP-shunt_vs_Sham
0.317255	0.161247	0.2	1	1	Gm4793	Ly6c2low-Monos	VP-shunt_vs_Sham
0.317316	-0.0178125	1	1	1	Zfp451	Ly6c2low-Monos	VP-shunt_vs_Sham
0.317334	0.142072	0.8	1	1	Abhd8	Ly6c2low-Monos	VP-shunt_vs_Sham
0.317373	0.269989	1	1	1	Rbsn	Ly6c2low-Monos	VP-shunt_vs_Sham
0.317421	0.182313	1	1	1	Ccnt2	Ly6c2low-Monos	VP-shunt_vs_Sham
0.317428	0.283398	1	1	1	Fh1	Ly6c2low-Monos	VP-shunt_vs_Sham
0.31744	0.188114	0.6	0.833	1	Zfp28	Ly6c2low-Monos	VP-shunt_vs_Sham
0.317674	0.204932	1	1	1	Smim10l1	Ly6c2low-Monos	VP-shunt_vs_Sham
0.317804	0.0411584	1	1	1	Ptp4a3	Ly6c2low-Monos	VP-shunt_vs_Sham
0.317939	0.169614	1	1	1	Tmem167	Ly6c2low-Monos	VP-shunt_vs_Sham
0.318002	0.395224	1	1	1	Txk	Ly6c2low-Monos	VP-shunt_vs_Sham
0.318145	0.000669377	1	1	1	Fam169b	Ly6c2low-Monos	VP-shunt_vs_Sham
0.318171	0.14314	0.4	1	1	A230083G16Rik	Ly6c2low-Monos	VP-shunt_vs_Sham
0.318203	0.256704	1	1	1	Gdi1	Ly6c2low-Monos	VP-shunt_vs_Sham
0.3183	0.328464	1	1	1	Adap2	Ly6c2low-Monos	VP-shunt_vs_Sham
0.31851	0.287662	0.6	0.667	1	Slc28a2b	Ly6c2low-Monos	VP-shunt_vs_Sham
0.318576	-0.119079	1	1	1	Cfdp1	Ly6c2low-Monos	VP-shunt_vs_Sham
0.31858	0.0219863	1	1	1	Zfp930	Ly6c2low-Monos	VP-shunt_vs_Sham
0.318758	0.383655	1	1	1	Tmem29	Ly6c2low-Monos	VP-shunt_vs_Sham
0.318765	-0.0874153	1	1	1	Asb8	Ly6c2low-Monos	VP-shunt_vs_Sham
0.318823	0.109029	1	1	1	Ube2b	Ly6c2low-Monos	VP-shunt_vs_Sham
0.318926	0.0128501	1	1	1	Upf3b	Ly6c2low-Monos	VP-shunt_vs_Sham
0.318941	-0.00476772	1	1	1	Prdm15	Ly6c2low-Monos	VP-shunt_vs_Sham
0.318999	0.302738	0.6	0.167	1	Gm56617	Ly6c2low-Monos	VP-shunt_vs_Sham
0.319119	0.203372	1	1	1	Pcgf3	Ly6c2low-Monos	VP-shunt_vs_Sham
0.319205	0.176707	0.4	0.833	1	Klra1	Ly6c2low-Monos	VP-shunt_vs_Sham
0.319217	-0.0597535	1	1	1	Clybl	Ly6c2low-Monos	VP-shunt_vs_Sham
0.319264	0.323298	0.8	1	1	2310010J17Rik	Ly6c2low-Monos	VP-shunt_vs_Sham
0.319373	0.286034	1	1	1	Ap3s2	Ly6c2low-Monos	VP-shunt_vs_Sham
0.319555	0.251632	1	1	1	Tlr6	Ly6c2low-Monos	VP-shunt_vs_Sham
0.319602	0.208487	1	1	1	Get3	Ly6c2low-Monos	VP-shunt_vs_Sham
0.319687	0.292879	0.4	0.167	1	Krt86	Ly6c2low-Monos	VP-shunt_vs_Sham
0.319745	0.107635	0.8	1	1	Haus7	Ly6c2low-Monos	VP-shunt_vs_Sham
0.319777	0.170316	1	1	1	Adam9	Ly6c2low-Monos	VP-shunt_vs_Sham
0.319782	0.345941	0.8	0.667	1	Myo6	Ly6c2low-Monos	VP-shunt_vs_Sham
0.319805	0.353615	0.8	0.833	1	Gm43464	Ly6c2low-Monos	VP-shunt_vs_Sham
0.319857	0.325209	1	1	1	Zfp84	Ly6c2low-Monos	VP-shunt_vs_Sham
0.31992	0.336722	1	1	1	Nanp	Ly6c2low-Monos	VP-shunt_vs_Sham
0.319933	-0.0647061	1	1	1	Tecr	Ly6c2low-Monos	VP-shunt_vs_Sham
0.32006	0.228934	1	1	1	Fgf14	Ly6c2low-Monos	VP-shunt_vs_Sham
0.320072	0.299201	1	1	1	AU041133	Ly6c2low-Monos	VP-shunt_vs_Sham
0.320265	0.221378	1	1	1	Dcps	Ly6c2low-Monos	VP-shunt_vs_Sham
0.320345	0.0858363	1	1	1	Zfp101	Ly6c2low-Monos	VP-shunt_vs_Sham
0.320474	-0.10505	1	1	1	Zcchc8	Ly6c2low-Monos	VP-shunt_vs_Sham
0.32049	0.132052	0.6	1	1	Rdh5	Ly6c2low-Monos	VP-shunt_vs_Sham
0.320559	0.290746	0.4	0.5	1	F730035M05Rik	Ly6c2low-Monos	VP-shunt_vs_Sham
0.320591	0.320415	1	0.833	1	AV356131	Ly6c2low-Monos	VP-shunt_vs_Sham
0.320632	0.26963	1	1	1	Zfp369	Ly6c2low-Monos	VP-shunt_vs_Sham
0.320722	0.123762	1	1	1	Tnfrsf8	Ly6c2low-Monos	VP-shunt_vs_Sham
0.320731	-0.124008	1	1	1	Parp9	Ly6c2low-Monos	VP-shunt_vs_Sham
0.32081	0.0184246	1	1	1	Rbm10	Ly6c2low-Monos	VP-shunt_vs_Sham
0.320831	0.132772	1	1	1	Acbd3	Ly6c2low-Monos	VP-shunt_vs_Sham
0.321168	0.0654826	0.6	1	1	Ggcx	Ly6c2low-Monos	VP-shunt_vs_Sham
0.321231	0.292335	0.6	0.833	1	Mok	Ly6c2low-Monos	VP-shunt_vs_Sham
0.321284	0.219342	1	1	1	Tbrg1	Ly6c2low-Monos	VP-shunt_vs_Sham
0.321308	0.0228094	1	1	1	Pitrm1	Ly6c2low-Monos	VP-shunt_vs_Sham
0.321434	-0.0779988	1	1	1	Elp2	Ly6c2low-Monos	VP-shunt_vs_Sham
0.321517	0.038629	1	1	1	Plekha8	Ly6c2low-Monos	VP-shunt_vs_Sham
0.321554	0.319409	1	1	1	Plod1	Ly6c2low-Monos	VP-shunt_vs_Sham
0.32162	-0.0991003	1	1	1	Sgk1	Ly6c2low-Monos	VP-shunt_vs_Sham
0.321699	0.325664	0.6	0.667	1	4833408A19Rik	Ly6c2low-Monos	VP-shunt_vs_Sham
0.321804	0.327242	0.8	0.833	1	4930405A21Rik	Ly6c2low-Monos	VP-shunt_vs_Sham
0.321825	-0.0958451	1	1	1	Sik2	Ly6c2low-Monos	VP-shunt_vs_Sham
0.321841	0.246975	1	1	1	Mboat1	Ly6c2low-Monos	VP-shunt_vs_Sham
0.321914	0.305592	1	1	1	2010109A12Rik	Ly6c2low-Monos	VP-shunt_vs_Sham
0.321942	0.308658	0.4	0.333	1	Nckap5	Ly6c2low-Monos	VP-shunt_vs_Sham
0.321942	0.308658	0.4	0.333	1	Gsg1	Ly6c2low-Monos	VP-shunt_vs_Sham
0.322181	0.189941	0	1	1	Gm48860	Ly6c2low-Monos	VP-shunt_vs_Sham
0.322247	0.0810448	0.2	1	1	Zfp54	Ly6c2low-Monos	VP-shunt_vs_Sham
0.322358	0.115213	1	1	1	Tnfrsf26	Ly6c2low-Monos	VP-shunt_vs_Sham
0.32238	0.13634	1	1	1	Snx14	Ly6c2low-Monos	VP-shunt_vs_Sham
0.322388	0.287126	1	1	1	Trim28	Ly6c2low-Monos	VP-shunt_vs_Sham
0.322457	0.180732	0.2	1	1	A230056P14Rik	Ly6c2low-Monos	VP-shunt_vs_Sham
0.322474	0.182254	1	1	1	Slc23a2	Ly6c2low-Monos	VP-shunt_vs_Sham
0.322644	0.0307144	1	1	1	Brf1	Ly6c2low-Monos	VP-shunt_vs_Sham
0.322657	0.128791	0.6	0.833	1	Ass1	Ly6c2low-Monos	VP-shunt_vs_Sham
0.323125	-0.0731472	1	1	1	Smc3	Ly6c2low-Monos	VP-shunt_vs_Sham
0.323161	0.036296	0.6	1	1	Emc9	Ly6c2low-Monos	VP-shunt_vs_Sham
0.323167	0.262605	1	1	1	B3gnt2	Ly6c2low-Monos	VP-shunt_vs_Sham
0.323354	-0.083552	1	1	1	Raph1	Ly6c2low-Monos	VP-shunt_vs_Sham
0.323355	0.24334	1	1	1	Parvg	Ly6c2low-Monos	VP-shunt_vs_Sham
0.323508	0.175498	0.2	0.833	1	Gm57095	Ly6c2low-Monos	VP-shunt_vs_Sham
0.323696	0.228214	1	1	1	Opa3	Ly6c2low-Monos	VP-shunt_vs_Sham
0.323782	-0.0231857	1	1	1	Knop1	Ly6c2low-Monos	VP-shunt_vs_Sham
0.323845	-0.127935	1	1	1	Pisd	Ly6c2low-Monos	VP-shunt_vs_Sham
0.323924	0.312304	1	1	1	Mpzl3	Ly6c2low-Monos	VP-shunt_vs_Sham
0.323944	0.13194	1	1	1	Nipa2	Ly6c2low-Monos	VP-shunt_vs_Sham
0.324046	0.1233	0.6	1	1	Art2b	Ly6c2low-Monos	VP-shunt_vs_Sham
0.324154	0.124494	1	1	1	Anxa4	Ly6c2low-Monos	VP-shunt_vs_Sham
0.324206	0.0441198	1	1	1	Cdkn2c	Ly6c2low-Monos	VP-shunt_vs_Sham
0.324228	0.365322	1	1	1	Mettl21a	Ly6c2low-Monos	VP-shunt_vs_Sham
0.324271	0.289493	0.4	0.5	1	4930513D17Rik	Ly6c2low-Monos	VP-shunt_vs_Sham
0.32429	0.296231	0.4	0.333	1	1700003F12Rik	Ly6c2low-Monos	VP-shunt_vs_Sham
0.32429	0.348301	1	0.833	1	Rab26	Ly6c2low-Monos	VP-shunt_vs_Sham
0.324316	0.312306	0.6	0.5	1	Gsdmc4	Ly6c2low-Monos	VP-shunt_vs_Sham
0.324527	0.330947	1	1	1	Sft2d3	Ly6c2low-Monos	VP-shunt_vs_Sham
0.32454	0.183774	0	0.667	1	Gm28151	Ly6c2low-Monos	VP-shunt_vs_Sham
0.324557	0.293694	0.4	0.167	1	Shox2	Ly6c2low-Monos	VP-shunt_vs_Sham
0.324731	0.182062	1	1	1	Clp1	Ly6c2low-Monos	VP-shunt_vs_Sham
0.324769	0.192639	1	1	1	Gnptg	Ly6c2low-Monos	VP-shunt_vs_Sham
0.32477	0.358763	1	1	1	D830050J10Rik	Ly6c2low-Monos	VP-shunt_vs_Sham
0.324828	0.122758	1	1	1	Kdm7a	Ly6c2low-Monos	VP-shunt_vs_Sham
0.325043	-0.00127301	1	1	1	Phf7	Ly6c2low-Monos	VP-shunt_vs_Sham
0.32506	0.111954	0.8	1	1	Fut7	Ly6c2low-Monos	VP-shunt_vs_Sham
0.325095	0.383996	1	1	1	Gm20559	Ly6c2low-Monos	VP-shunt_vs_Sham
0.325222	0.0924209	0.8	1	1	Usp30	Ly6c2low-Monos	VP-shunt_vs_Sham
0.325229	0.144136	1	1	1	Zfp963	Ly6c2low-Monos	VP-shunt_vs_Sham
0.325376	-0.0757216	1	1	1	Rsrp1	Ly6c2low-Monos	VP-shunt_vs_Sham
0.325516	-0.00438792	1	1	1	Slc35c1	Ly6c2low-Monos	VP-shunt_vs_Sham
0.325842	0.252638	1	1	1	Pigbos1	Ly6c2low-Monos	VP-shunt_vs_Sham
0.326126	0.314588	0.4	0.333	1	Cib3	Ly6c2low-Monos	VP-shunt_vs_Sham
0.326343	0.140074	1	1	1	Stk11ip	Ly6c2low-Monos	VP-shunt_vs_Sham
0.326354	-0.0173427	1	1	1	Mms19	Ly6c2low-Monos	VP-shunt_vs_Sham
0.326383	0.221203	1	1	1	Zbtb43	Ly6c2low-Monos	VP-shunt_vs_Sham
0.326614	0.278691	0.4	0.667	1	Pafah2	Ly6c2low-Monos	VP-shunt_vs_Sham
0.32666	-0.0349161	1	1	1	Sugp1	Ly6c2low-Monos	VP-shunt_vs_Sham
0.326762	0.263045	0.8	1	1	Psat1	Ly6c2low-Monos	VP-shunt_vs_Sham
0.326901	0.0324423	1	1	1	Mvb12a	Ly6c2low-Monos	VP-shunt_vs_Sham
0.327004	-0.00310169	1	1	1	Sh3bp5l	Ly6c2low-Monos	VP-shunt_vs_Sham
0.327121	0.327722	0.8	1	1	Gm15903	Ly6c2low-Monos	VP-shunt_vs_Sham
0.327149	-0.0580372	1	1	1	Gpatch2l	Ly6c2low-Monos	VP-shunt_vs_Sham
0.327151	0.31979	0.6	0.667	1	4930417O13Rik	Ly6c2low-Monos	VP-shunt_vs_Sham
0.327178	0.361511	1	1	1	Mthfd1	Ly6c2low-Monos	VP-shunt_vs_Sham
0.32718	0.187783	0	0.667	1	4933406C10Rik	Ly6c2low-Monos	VP-shunt_vs_Sham
0.327209	0.279346	0.6	0.833	1	Fam187b	Ly6c2low-Monos	VP-shunt_vs_Sham
0.327398	0.0752213	0.8	1	1	Spata5l1	Ly6c2low-Monos	VP-shunt_vs_Sham
0.327692	0.178428	0	0.667	1	Plekhg5	Ly6c2low-Monos	VP-shunt_vs_Sham
0.327762	0.230469	1	1	1	Pnpla2	Ly6c2low-Monos	VP-shunt_vs_Sham
0.327784	0.289551	0.6	0.333	1	Pcsk4	Ly6c2low-Monos	VP-shunt_vs_Sham
0.327813	0.0842804	1	1	1	Gm14966	Ly6c2low-Monos	VP-shunt_vs_Sham
0.32794	0.281037	1	1	1	Ndufv2	Ly6c2low-Monos	VP-shunt_vs_Sham
0.327961	-0.0546824	1	1	1	Swt1	Ly6c2low-Monos	VP-shunt_vs_Sham
0.327991	-0.0524793	1	1	1	Mocs1	Ly6c2low-Monos	VP-shunt_vs_Sham
0.328148	0.323457	1	1	1	Tarsl2	Ly6c2low-Monos	VP-shunt_vs_Sham
0.328334	-0.0479091	1	1	1	Setd2	Ly6c2low-Monos	VP-shunt_vs_Sham
0.32839	-0.00415792	0.8	1	1	Ifi44	Ly6c2low-Monos	VP-shunt_vs_Sham
0.328461	0.315319	0.6	1	1	H3c7	Ly6c2low-Monos	VP-shunt_vs_Sham
0.328476	0.230083	1	1	1	Bahd1	Ly6c2low-Monos	VP-shunt_vs_Sham
0.328567	0.0822967	1	1	1	Gm46430	Ly6c2low-Monos	VP-shunt_vs_Sham
0.328783	0.0115023	1	1	1	Pik3r4	Ly6c2low-Monos	VP-shunt_vs_Sham
0.328797	0.190852	1	1	1	Setdb1	Ly6c2low-Monos	VP-shunt_vs_Sham
0.328833	-0.5057	1	1	1	H2-Eb1	Ly6c2low-Monos	VP-shunt_vs_Sham
0.32889	0.291155	0.4	0.5	1	Kcnd1	Ly6c2low-Monos	VP-shunt_vs_Sham
0.328947	0.177181	0.2	0.833	1	Cenpv	Ly6c2low-Monos	VP-shunt_vs_Sham
0.328989	-0.0675529	1	1	1	Mnt	Ly6c2low-Monos	VP-shunt_vs_Sham
0.329053	0.312181	0.6	0.833	1	Gm26930	Ly6c2low-Monos	VP-shunt_vs_Sham
0.329204	0.352553	1	1	1	Nutf2-ps1	Ly6c2low-Monos	VP-shunt_vs_Sham
0.329298	0.0797148	0.8	1	1	Peg13	Ly6c2low-Monos	VP-shunt_vs_Sham
0.329312	-0.0715991	1	1	1	Septin10	Ly6c2low-Monos	VP-shunt_vs_Sham
0.329382	0.00808607	1	1	1	Dglucy	Ly6c2low-Monos	VP-shunt_vs_Sham
0.329535	-0.0147841	1	1	1	Pspc1	Ly6c2low-Monos	VP-shunt_vs_Sham
0.32958	-0.0255268	1	1	1	Kctd13	Ly6c2low-Monos	VP-shunt_vs_Sham
0.329624	0.124654	1	1	1	Rbm12b1	Ly6c2low-Monos	VP-shunt_vs_Sham
0.329753	0.093041	0.4	1	1	Ifi44l	Ly6c2low-Monos	VP-shunt_vs_Sham
0.329871	-0.0384213	1	1	1	Vps72	Ly6c2low-Monos	VP-shunt_vs_Sham
0.329894	0.177244	1	1	1	G6pdx	Ly6c2low-Monos	VP-shunt_vs_Sham
0.330243	0.146547	0.6	1	1	Elp6	Ly6c2low-Monos	VP-shunt_vs_Sham
0.33026	0.318556	0.8	1	1	Gm43112	Ly6c2low-Monos	VP-shunt_vs_Sham
0.330308	0.18816	1	1	1	Ppp2r1a	Ly6c2low-Monos	VP-shunt_vs_Sham
0.33046	-0.0720214	1	1	1	Vti1a	Ly6c2low-Monos	VP-shunt_vs_Sham
0.330475	0.312406	0.6	0.833	1	Chic1	Ly6c2low-Monos	VP-shunt_vs_Sham
0.330603	0.0842425	1	1	1	Gm20692	Ly6c2low-Monos	VP-shunt_vs_Sham
0.330646	0.187581	0	0.833	1	Cdk1	Ly6c2low-Monos	VP-shunt_vs_Sham
0.330646	0.187581	0	0.833	1	Gm12204	Ly6c2low-Monos	VP-shunt_vs_Sham
0.330676	0.250067	1	1	1	Siva1	Ly6c2low-Monos	VP-shunt_vs_Sham
0.330716	0.299981	0.4	0.167	1	G730003C15Rik	Ly6c2low-Monos	VP-shunt_vs_Sham
0.330807	-0.0277181	1	1	1	Ctdspl2	Ly6c2low-Monos	VP-shunt_vs_Sham
0.330968	0.364473	1	1	1	Gm56993	Ly6c2low-Monos	VP-shunt_vs_Sham
0.330971	0.291963	0.4	0.5	1	Gm15927	Ly6c2low-Monos	VP-shunt_vs_Sham
0.331167	0.158837	1	1	1	Nedd8	Ly6c2low-Monos	VP-shunt_vs_Sham
0.331208	0.0851135	0.6	1	1	Rad9b	Ly6c2low-Monos	VP-shunt_vs_Sham
0.331377	0.294961	0.4	0.167	1	Ica1	Ly6c2low-Monos	VP-shunt_vs_Sham
0.331444	-0.0744426	1	1	1	Paip1	Ly6c2low-Monos	VP-shunt_vs_Sham
0.331552	-0.102286	1	1	1	Runx1	Ly6c2low-Monos	VP-shunt_vs_Sham
0.331608	0.147169	1	1	1	Cdc37	Ly6c2low-Monos	VP-shunt_vs_Sham
0.331615	-0.0215611	1	1	1	Pnkd	Ly6c2low-Monos	VP-shunt_vs_Sham
0.33162	0.249534	1	1	1	Ciao3	Ly6c2low-Monos	VP-shunt_vs_Sham
0.331672	0.0452816	1	1	1	Tmem39b	Ly6c2low-Monos	VP-shunt_vs_Sham
0.331691	0.126253	0.6	0.833	1	Cenpu	Ly6c2low-Monos	VP-shunt_vs_Sham
0.331706	0.341221	0.4	0.833	1	B530045E10Rik	Ly6c2low-Monos	VP-shunt_vs_Sham
0.33171	-0.00986835	1	1	1	Prps2	Ly6c2low-Monos	VP-shunt_vs_Sham
0.331739	-0.21299	1	1	1	H2-Q7	Ly6c2low-Monos	VP-shunt_vs_Sham
0.331747	0.189737	0	0.833	1	Hmgn3	Ly6c2low-Monos	VP-shunt_vs_Sham
0.331911	0.162799	1	1	1	Lipe	Ly6c2low-Monos	VP-shunt_vs_Sham
0.33192	0.272851	1	1	1	Alkbh3	Ly6c2low-Monos	VP-shunt_vs_Sham
0.332088	0.13061	0.8	1	1	Zfp59	Ly6c2low-Monos	VP-shunt_vs_Sham
0.332259	0.185138	1	1	1	Erlin1	Ly6c2low-Monos	VP-shunt_vs_Sham
0.33235	0.132783	0.6	1	1	Tlcd3a	Ly6c2low-Monos	VP-shunt_vs_Sham
0.332352	0.221425	1	1	1	Tm2d2	Ly6c2low-Monos	VP-shunt_vs_Sham
0.332377	0.304303	0.6	0.833	1	Tctn1	Ly6c2low-Monos	VP-shunt_vs_Sham
0.332392	0.049425	1	1	1	Alg12	Ly6c2low-Monos	VP-shunt_vs_Sham
0.33264	0.307558	0.8	0.667	1	Clstn1	Ly6c2low-Monos	VP-shunt_vs_Sham
0.33279	-0.0530894	1	1	1	Sipa1l3	Ly6c2low-Monos	VP-shunt_vs_Sham
0.332892	0.308669	0.4	0.333	1	Gm2582	Ly6c2low-Monos	VP-shunt_vs_Sham
0.332991	-0.014903	0.8	1	1	Slamf9	Ly6c2low-Monos	VP-shunt_vs_Sham
0.333139	-0.117021	1	1	1	Themis2	Ly6c2low-Monos	VP-shunt_vs_Sham
0.333206	-0.0469224	1	1	1	Calu	Ly6c2low-Monos	VP-shunt_vs_Sham
0.333207	0.179191	0.4	0.833	1	Kel	Ly6c2low-Monos	VP-shunt_vs_Sham
0.333369	0.308356	0.4	0.333	1	Cutal	Ly6c2low-Monos	VP-shunt_vs_Sham
0.33347	0.0815937	1	1	1	Xrcc1	Ly6c2low-Monos	VP-shunt_vs_Sham
0.333604	0.294476	1	1	1	Ntmt1	Ly6c2low-Monos	VP-shunt_vs_Sham
0.33362	0.242365	1	1	1	Fkrp	Ly6c2low-Monos	VP-shunt_vs_Sham
0.333724	-0.0799958	1	1	1	Aco1	Ly6c2low-Monos	VP-shunt_vs_Sham
0.333904	0.158346	0.6	0.833	1	Hexdc	Ly6c2low-Monos	VP-shunt_vs_Sham
0.333904	-0.0330265	1	1	1	G3bp1	Ly6c2low-Monos	VP-shunt_vs_Sham
0.33401	-0.0879719	1	1	1	Septin6	Ly6c2low-Monos	VP-shunt_vs_Sham
0.334042	0.164773	0.8	0.667	1	Hoxb3	Ly6c2low-Monos	VP-shunt_vs_Sham
0.334051	0.214402	1	1	1	Cops5	Ly6c2low-Monos	VP-shunt_vs_Sham
0.334091	-0.190345	1	1	1	Scai	Ly6c2low-Monos	VP-shunt_vs_Sham
0.334095	0.222722	1	1	1	Fam241a	Ly6c2low-Monos	VP-shunt_vs_Sham
0.33415	0.25573	1	1	1	Irf2bp2	Ly6c2low-Monos	VP-shunt_vs_Sham
0.33421	0.3124	0.8	1	1	Or2h1b	Ly6c2low-Monos	VP-shunt_vs_Sham
0.334213	0.310788	1	1	1	Zfp157	Ly6c2low-Monos	VP-shunt_vs_Sham
0.334288	0.309164	0.4	0.333	1	Gm19409	Ly6c2low-Monos	VP-shunt_vs_Sham
0.334301	0.0902089	0.8	1	1	9530018F02Rik	Ly6c2low-Monos	VP-shunt_vs_Sham
0.334347	0.316917	1	1	1	Cln6	Ly6c2low-Monos	VP-shunt_vs_Sham
0.334418	0.192161	0	0.833	1	Gm15890	Ly6c2low-Monos	VP-shunt_vs_Sham
0.334521	-0.0577811	1	1	1	Tmem192	Ly6c2low-Monos	VP-shunt_vs_Sham
0.334524	0.299521	0.4	0.167	1	Gm40438	Ly6c2low-Monos	VP-shunt_vs_Sham
0.334629	0.323661	0.6	0.5	1	Samd14	Ly6c2low-Monos	VP-shunt_vs_Sham
0.334719	0.258931	1	1	1	Rgs14	Ly6c2low-Monos	VP-shunt_vs_Sham
0.334806	0.287756	0.6	1	1	Etv1	Ly6c2low-Monos	VP-shunt_vs_Sham
0.334857	0.311747	1	1	1	Nudt19	Ly6c2low-Monos	VP-shunt_vs_Sham
0.334982	0.140987	0.8	1	1	Gm57176	Ly6c2low-Monos	VP-shunt_vs_Sham
0.335153	0.329951	1	1	1	Natd1	Ly6c2low-Monos	VP-shunt_vs_Sham
0.335348	0.0427794	1	1	1	Purg	Ly6c2low-Monos	VP-shunt_vs_Sham
0.335562	-0.0945325	1	1	1	Hexa	Ly6c2low-Monos	VP-shunt_vs_Sham
0.335581	0.14619	1	1	1	Lst1	Ly6c2low-Monos	VP-shunt_vs_Sham
0.335843	0.132676	1	1	1	Ewsr1	Ly6c2low-Monos	VP-shunt_vs_Sham
0.335857	0.104172	1	1	1	Pla2g4a	Ly6c2low-Monos	VP-shunt_vs_Sham
0.335983	0.25507	1	1	1	Epb41l4aos	Ly6c2low-Monos	VP-shunt_vs_Sham
0.336031	0.0841912	1	1	1	Abcb10	Ly6c2low-Monos	VP-shunt_vs_Sham
0.336222	-0.0980764	1	1	1	Dcaf10	Ly6c2low-Monos	VP-shunt_vs_Sham
0.336294	0.0500128	1	1	1	Ilvbl	Ly6c2low-Monos	VP-shunt_vs_Sham
0.336372	0.326006	0.6	0.667	1	Slc19a1	Ly6c2low-Monos	VP-shunt_vs_Sham
0.336588	0.250906	0.8	1	1	Casp6	Ly6c2low-Monos	VP-shunt_vs_Sham
0.336686	0.26845	1	1	1	Cyth2	Ly6c2low-Monos	VP-shunt_vs_Sham
0.336735	0.302197	1	1	1	Zfp408	Ly6c2low-Monos	VP-shunt_vs_Sham
0.336799	0.0942658	1	1	1	Gemin2	Ly6c2low-Monos	VP-shunt_vs_Sham
0.337054	0.312899	0.8	0.833	1	Creg2	Ly6c2low-Monos	VP-shunt_vs_Sham
0.337192	0.0970963	0.8	0.833	1	Cdkl2	Ly6c2low-Monos	VP-shunt_vs_Sham
0.337218	0.192211	1	1	1	Tbc1d13	Ly6c2low-Monos	VP-shunt_vs_Sham
0.337395	-0.047786	1	1	1	Sec23ip	Ly6c2low-Monos	VP-shunt_vs_Sham
0.337406	-0.0743996	1	1	1	Lcp1	Ly6c2low-Monos	VP-shunt_vs_Sham
0.337427	-0.0132356	0.8	1	1	Cenpp	Ly6c2low-Monos	VP-shunt_vs_Sham
0.337427	0.298889	1	1	1	Idh2	Ly6c2low-Monos	VP-shunt_vs_Sham
0.337431	0.120522	1	1	1	Grn	Ly6c2low-Monos	VP-shunt_vs_Sham
0.33758	0.0948846	1	1	1	Atxn7l1	Ly6c2low-Monos	VP-shunt_vs_Sham
0.33761	0.29011	0.4	0.333	1	Gm57211	Ly6c2low-Monos	VP-shunt_vs_Sham
0.337756	0.321121	0.6	0.667	1	Ptgs1	Ly6c2low-Monos	VP-shunt_vs_Sham
0.337909	0.317082	1	1	1	Lmf2	Ly6c2low-Monos	VP-shunt_vs_Sham
0.338188	0.110121	1	1	1	Tgoln1	Ly6c2low-Monos	VP-shunt_vs_Sham
0.3382	0.174076	1	1	1	Lman2l	Ly6c2low-Monos	VP-shunt_vs_Sham
0.338222	-0.0982472	1	1	1	Sipa1	Ly6c2low-Monos	VP-shunt_vs_Sham
0.338278	0.263506	1	1	1	Vwa5a	Ly6c2low-Monos	VP-shunt_vs_Sham
0.338294	0.243401	1	1	1	Rnf8	Ly6c2low-Monos	VP-shunt_vs_Sham
0.33843	0.0489254	1	1	1	Rrnad1	Ly6c2low-Monos	VP-shunt_vs_Sham
0.338582	-0.0487093	1	1	1	Tango2	Ly6c2low-Monos	VP-shunt_vs_Sham
0.338787	-0.405286	1	1	1	Cd74	Ly6c2low-Monos	VP-shunt_vs_Sham
0.338836	0.0587694	1	1	1	Fem1b	Ly6c2low-Monos	VP-shunt_vs_Sham
0.338838	-0.00114649	0.6	1	1	Bysl	Ly6c2low-Monos	VP-shunt_vs_Sham
0.338852	0.289479	1	1	1	Zfp52	Ly6c2low-Monos	VP-shunt_vs_Sham
0.338894	0.157215	0.6	1	1	Cacna1f	Ly6c2low-Monos	VP-shunt_vs_Sham
0.339007	0.297548	1	1	1	Guf1	Ly6c2low-Monos	VP-shunt_vs_Sham
0.33903	0.0373833	1	1	1	Mcm7	Ly6c2low-Monos	VP-shunt_vs_Sham
0.339057	0.185316	1	1	1	Kctd9	Ly6c2low-Monos	VP-shunt_vs_Sham
0.33908	0.082245	1	1	1	Gm10138	Ly6c2low-Monos	VP-shunt_vs_Sham
0.339193	0.176168	1	1	1	Ubp1	Ly6c2low-Monos	VP-shunt_vs_Sham
0.339262	0.183636	0.4	1	1	Ankrd9	Ly6c2low-Monos	VP-shunt_vs_Sham
0.33937	0.154766	0.8	1	1	Aurka	Ly6c2low-Monos	VP-shunt_vs_Sham
0.339394	0.297965	1	1	1	Rab20	Ly6c2low-Monos	VP-shunt_vs_Sham
0.339413	0.125819	0.6	1	1	Zc3hav1l	Ly6c2low-Monos	VP-shunt_vs_Sham
0.339567	0.196262	1	1	1	Ccdc191	Ly6c2low-Monos	VP-shunt_vs_Sham
0.339684	0.242601	1	1	1	Wdtc1	Ly6c2low-Monos	VP-shunt_vs_Sham
0.33979	-0.0498722	1	1	1	Kif13b	Ly6c2low-Monos	VP-shunt_vs_Sham
0.339856	-0.0265301	1	1	1	Tmem170b	Ly6c2low-Monos	VP-shunt_vs_Sham
0.339982	0.189385	0.2	1	1	Gm36587	Ly6c2low-Monos	VP-shunt_vs_Sham
0.340124	0.28196	0.4	0.5	1	Nrg4	Ly6c2low-Monos	VP-shunt_vs_Sham
0.340194	0.299418	0.8	1	1	Prrg1	Ly6c2low-Monos	VP-shunt_vs_Sham
0.340406	0.1849	1	1	1	Mfap1a	Ly6c2low-Monos	VP-shunt_vs_Sham
0.340417	0.185087	1	1	1	Abracl	Ly6c2low-Monos	VP-shunt_vs_Sham
0.340529	0.36977	0.8	0.667	1	6030443J06Rik	Ly6c2low-Monos	VP-shunt_vs_Sham
0.340568	0.403088	0.8	1	1	Crtc1	Ly6c2low-Monos	VP-shunt_vs_Sham
0.340604	-0.0716728	1	1	1	Ppp1r12a	Ly6c2low-Monos	VP-shunt_vs_Sham
0.340619	0.276476	1	1	1	Eno1b	Ly6c2low-Monos	VP-shunt_vs_Sham
0.340644	0.286638	0.6	1	1	Osbpl3	Ly6c2low-Monos	VP-shunt_vs_Sham
0.340684	0.303589	0.4	0	1	Plekhf1	Ly6c2low-Monos	VP-shunt_vs_Sham
0.340703	0.0864811	0.6	1	1	Bcl2l2	Ly6c2low-Monos	VP-shunt_vs_Sham
0.340718	0.243708	0.8	1	1	Kif18a	Ly6c2low-Monos	VP-shunt_vs_Sham
0.340748	-0.0405198	1	1	1	Gm47283	Ly6c2low-Monos	VP-shunt_vs_Sham
0.34083	0.305538	1	1	1	Zfp668	Ly6c2low-Monos	VP-shunt_vs_Sham
0.340871	0.0862271	0.8	1	1	Nup43	Ly6c2low-Monos	VP-shunt_vs_Sham
0.340921	0.279275	0.4	0.167	1	Clvs1	Ly6c2low-Monos	VP-shunt_vs_Sham
0.341044	-0.0333164	1	1	1	Tpm1	Ly6c2low-Monos	VP-shunt_vs_Sham
0.341152	-0.14946	1	1	1	Sdf2l1	Ly6c2low-Monos	VP-shunt_vs_Sham
0.341196	0.187875	0.2	0.833	1	1700093J21Rik	Ly6c2low-Monos	VP-shunt_vs_Sham
0.341206	-0.0971571	1	1	1	Nvl	Ly6c2low-Monos	VP-shunt_vs_Sham
0.341313	0.334974	0.8	0.833	1	Arhgef10	Ly6c2low-Monos	VP-shunt_vs_Sham
0.341505	0.268836	1	1	1	Gm17106	Ly6c2low-Monos	VP-shunt_vs_Sham
0.341514	0.113453	1	1	1	Sarnp	Ly6c2low-Monos	VP-shunt_vs_Sham
0.341547	-0.0596486	1	1	1	Hspa4	Ly6c2low-Monos	VP-shunt_vs_Sham
0.341589	0.149782	0.2	0.833	1	B230217O12Rik	Ly6c2low-Monos	VP-shunt_vs_Sham
0.341703	0.193224	1	1	1	Ccng1	Ly6c2low-Monos	VP-shunt_vs_Sham
0.341733	-0.0655657	1	1	1	Acot11	Ly6c2low-Monos	VP-shunt_vs_Sham
0.341814	0.158244	1	1	1	Mrps24	Ly6c2low-Monos	VP-shunt_vs_Sham
0.341941	0.0181901	0.8	1	1	B3glct	Ly6c2low-Monos	VP-shunt_vs_Sham
0.341942	0.0570255	1	1	1	Socs7	Ly6c2low-Monos	VP-shunt_vs_Sham
0.342004	0.211771	1	1	1	Ufm1	Ly6c2low-Monos	VP-shunt_vs_Sham
0.342089	0.282897	0.4	0.833	1	Stpg2	Ly6c2low-Monos	VP-shunt_vs_Sham
0.342217	0.0958879	1	1	1	Wdr73	Ly6c2low-Monos	VP-shunt_vs_Sham
0.342233	0.311793	0.4	0.5	1	Gm56776	Ly6c2low-Monos	VP-shunt_vs_Sham
0.342415	0.164333	1	1	1	Chtop	Ly6c2low-Monos	VP-shunt_vs_Sham
0.342476	0.121132	1	1	1	Cnbd1	Ly6c2low-Monos	VP-shunt_vs_Sham
0.3427	0.172911	0.2	0.833	1	Qpct	Ly6c2low-Monos	VP-shunt_vs_Sham
0.342757	0.215865	1	1	1	Polr3f	Ly6c2low-Monos	VP-shunt_vs_Sham
0.342905	0.171545	0.4	1	1	4732419C18Rik	Ly6c2low-Monos	VP-shunt_vs_Sham
0.343026	0.3653	0.8	0.833	1	Dtx3	Ly6c2low-Monos	VP-shunt_vs_Sham
0.343068	0.30374	0.4	0.5	1	Gm57275	Ly6c2low-Monos	VP-shunt_vs_Sham
0.343149	0.287983	0.6	0.833	1	Gm20652	Ly6c2low-Monos	VP-shunt_vs_Sham
0.343218	0.186973	0.2	0.667	1	Capsl	Ly6c2low-Monos	VP-shunt_vs_Sham
0.343286	-0.0664828	1	1	1	Xpo7	Ly6c2low-Monos	VP-shunt_vs_Sham
0.343288	0.104972	0.6	1	1	Zfp395	Ly6c2low-Monos	VP-shunt_vs_Sham
0.343325	0.155473	1	1	1	Npepps	Ly6c2low-Monos	VP-shunt_vs_Sham
0.343387	-0.0187685	1	1	1	Ube2n	Ly6c2low-Monos	VP-shunt_vs_Sham
0.343422	0.275001	1	1	1	Naa10	Ly6c2low-Monos	VP-shunt_vs_Sham
0.343457	0.310348	0.4	0.333	1	Marveld2	Ly6c2low-Monos	VP-shunt_vs_Sham
0.343463	0.242948	1	1	1	Pot1a	Ly6c2low-Monos	VP-shunt_vs_Sham
0.343545	-0.0407615	1	1	1	Dhx57	Ly6c2low-Monos	VP-shunt_vs_Sham
0.343618	-0.0772944	1	1	1	Ubr5	Ly6c2low-Monos	VP-shunt_vs_Sham
0.343737	0.388888	1	1	1	Abhd18	Ly6c2low-Monos	VP-shunt_vs_Sham
0.343755	0.0320171	1	1	1	Fut4	Ly6c2low-Monos	VP-shunt_vs_Sham
0.344094	0.391919	1	0.833	1	Entrep3	Ly6c2low-Monos	VP-shunt_vs_Sham
0.344338	0.330376	0.8	0.667	1	Aoc2	Ly6c2low-Monos	VP-shunt_vs_Sham
0.344366	0.0700625	1	1	1	Afap1	Ly6c2low-Monos	VP-shunt_vs_Sham
0.344374	0.151582	0.4	1	1	Runx2os2	Ly6c2low-Monos	VP-shunt_vs_Sham
0.344531	0.192577	0.2	0.667	1	Gm43660	Ly6c2low-Monos	VP-shunt_vs_Sham
0.344586	0.146991	0.2	0.833	1	Hormad1	Ly6c2low-Monos	VP-shunt_vs_Sham
0.344802	0.378533	1	0.833	1	Gm56492	Ly6c2low-Monos	VP-shunt_vs_Sham
0.344897	0.303129	0.4	0	1	Car10	Ly6c2low-Monos	VP-shunt_vs_Sham
0.344913	0.283433	1	1	1	Gins4	Ly6c2low-Monos	VP-shunt_vs_Sham
0.344994	0.20509	0.4	0.833	1	5033406O09Rik	Ly6c2low-Monos	VP-shunt_vs_Sham
0.345063	0.187512	0.6	1	1	Ifit2	Ly6c2low-Monos	VP-shunt_vs_Sham
0.345145	0.152882	0.2	1	1	Pabpc1l	Ly6c2low-Monos	VP-shunt_vs_Sham
0.345261	0.293565	0.4	0.167	1	Gm10125	Ly6c2low-Monos	VP-shunt_vs_Sham
0.345454	0.267138	1	1	1	Dmac2	Ly6c2low-Monos	VP-shunt_vs_Sham
0.345558	0.209821	1	1	1	Ube2e1	Ly6c2low-Monos	VP-shunt_vs_Sham
0.345854	0.0593247	1	1	1	Tamm41	Ly6c2low-Monos	VP-shunt_vs_Sham
0.345856	0.32386	1	1	1	Egr1	Ly6c2low-Monos	VP-shunt_vs_Sham
0.345903	0.000560236	1	1	1	Rnf121	Ly6c2low-Monos	VP-shunt_vs_Sham
0.345905	0.132941	1	1	1	Gm13684	Ly6c2low-Monos	VP-shunt_vs_Sham
0.345968	0.143273	0.6	1	1	4930578M01Rik	Ly6c2low-Monos	VP-shunt_vs_Sham
0.346162	0.185953	0.8	1	1	Gria3	Ly6c2low-Monos	VP-shunt_vs_Sham
0.346385	0.304763	0.4	0.667	1	Wdr19	Ly6c2low-Monos	VP-shunt_vs_Sham
0.346415	-0.0458634	1	1	1	Ppat	Ly6c2low-Monos	VP-shunt_vs_Sham
0.346428	-0.0608509	1	1	1	Tnks	Ly6c2low-Monos	VP-shunt_vs_Sham
0.34647	0.304659	0.4	0.333	1	Gm43514	Ly6c2low-Monos	VP-shunt_vs_Sham
0.34669	0.125099	1	1	1	Bcl10	Ly6c2low-Monos	VP-shunt_vs_Sham
0.346731	-0.0691007	1	1	1	Vps37a	Ly6c2low-Monos	VP-shunt_vs_Sham
0.346806	0.298283	0.6	1	1	Adck5	Ly6c2low-Monos	VP-shunt_vs_Sham
0.34685	0.00241735	1	1	1	Arid3b	Ly6c2low-Monos	VP-shunt_vs_Sham
0.346889	-0.123896	1	1	1	Mettl25	Ly6c2low-Monos	VP-shunt_vs_Sham
0.346904	0.306445	0.4	0.333	1	Gm56919	Ly6c2low-Monos	VP-shunt_vs_Sham
0.347088	0.284139	0.4	0.5	1	Nrxn3	Ly6c2low-Monos	VP-shunt_vs_Sham
0.347147	-0.0415892	1	1	1	Eya3	Ly6c2low-Monos	VP-shunt_vs_Sham
0.347148	0.219582	1	1	1	Gm7072	Ly6c2low-Monos	VP-shunt_vs_Sham
0.347153	0.103739	1	1	1	4933421O10Rik	Ly6c2low-Monos	VP-shunt_vs_Sham
0.347194	0.106719	1	1	1	Phf20l1	Ly6c2low-Monos	VP-shunt_vs_Sham
0.347303	0.304225	0.6	0.5	1	Gm17249	Ly6c2low-Monos	VP-shunt_vs_Sham
0.347315	0.155119	1	1	1	Pld4	Ly6c2low-Monos	VP-shunt_vs_Sham
0.347357	0.243839	1	1	1	Pex5	Ly6c2low-Monos	VP-shunt_vs_Sham
0.34738	0.232211	1	1	1	Pecam1	Ly6c2low-Monos	VP-shunt_vs_Sham
0.347436	0.253875	0.6	1	1	Hunk	Ly6c2low-Monos	VP-shunt_vs_Sham
0.347439	-0.052216	1	1	1	Bag3	Ly6c2low-Monos	VP-shunt_vs_Sham
0.347514	-0.0913937	1	1	1	Fgd4	Ly6c2low-Monos	VP-shunt_vs_Sham
0.34761	0.0136106	0.8	1	1	D3Ertd751e	Ly6c2low-Monos	VP-shunt_vs_Sham
0.347659	0.366326	0.8	1	1	Sgo2a	Ly6c2low-Monos	VP-shunt_vs_Sham
0.347708	0.0823211	0.8	1	1	Arl16	Ly6c2low-Monos	VP-shunt_vs_Sham
0.347791	0.191278	1	1	1	Arap3	Ly6c2low-Monos	VP-shunt_vs_Sham
0.347954	-0.108286	1	1	1	Pdpk1	Ly6c2low-Monos	VP-shunt_vs_Sham
0.3481	0.183493	1	1	1	Eno1	Ly6c2low-Monos	VP-shunt_vs_Sham
0.348227	-0.0542547	1	1	1	Lims1	Ly6c2low-Monos	VP-shunt_vs_Sham
0.348293	0.0118739	1	1	1	Bcap29	Ly6c2low-Monos	VP-shunt_vs_Sham
0.34833	0.285859	0.6	0.5	1	Mamdc4	Ly6c2low-Monos	VP-shunt_vs_Sham
0.348338	0.032384	1	1	1	Rfc3	Ly6c2low-Monos	VP-shunt_vs_Sham
0.348399	-0.0143858	1	1	1	Zc2hc1a	Ly6c2low-Monos	VP-shunt_vs_Sham
0.34841	0.319339	0.2	0.333	1	E230013L22Rik	Ly6c2low-Monos	VP-shunt_vs_Sham
0.348434	0.167583	1	1	1	Trappc4	Ly6c2low-Monos	VP-shunt_vs_Sham
0.348563	0.307574	0.4	0.333	1	Gm39213	Ly6c2low-Monos	VP-shunt_vs_Sham
0.348576	-0.0177667	1	1	1	Srprb	Ly6c2low-Monos	VP-shunt_vs_Sham
0.348632	0.409953	1	1	1	Etfrf1	Ly6c2low-Monos	VP-shunt_vs_Sham
0.348783	-0.104311	1	1	1	Gtf2h1	Ly6c2low-Monos	VP-shunt_vs_Sham
0.34882	-0.00635073	1	1	1	Rbm4b	Ly6c2low-Monos	VP-shunt_vs_Sham
0.348883	0.249186	0.8	1	1	Haspin	Ly6c2low-Monos	VP-shunt_vs_Sham
0.348899	0.15332	1	1	1	Psmd8	Ly6c2low-Monos	VP-shunt_vs_Sham
0.348936	0.301461	1	1	1	Smug1	Ly6c2low-Monos	VP-shunt_vs_Sham
0.349007	0.152501	0.6	1	1	Ccr9	Ly6c2low-Monos	VP-shunt_vs_Sham
0.349044	-0.142045	1	1	1	Mre11a	Ly6c2low-Monos	VP-shunt_vs_Sham
0.34908	0.0427476	1	1	1	Dars2	Ly6c2low-Monos	VP-shunt_vs_Sham
0.34917	0.0788004	1	1	1	Anapc7	Ly6c2low-Monos	VP-shunt_vs_Sham
0.349205	0.0109252	1	1	1	Ints4	Ly6c2low-Monos	VP-shunt_vs_Sham
0.349216	0.067467	0.8	1	1	Hsh2d	Ly6c2low-Monos	VP-shunt_vs_Sham
0.349317	0.306748	0.4	0.5	1	Gm32126	Ly6c2low-Monos	VP-shunt_vs_Sham
0.349383	0.215277	1	1	1	Armc1	Ly6c2low-Monos	VP-shunt_vs_Sham
0.349394	0.306306	0.4	0.333	1	2200002J24Rik	Ly6c2low-Monos	VP-shunt_vs_Sham
0.349402	0.137043	0.4	1	1	Zfp867	Ly6c2low-Monos	VP-shunt_vs_Sham
0.349496	0.168475	1	1	1	Chst12	Ly6c2low-Monos	VP-shunt_vs_Sham
0.349658	0.274585	1	1	1	Mrps5	Ly6c2low-Monos	VP-shunt_vs_Sham
0.349689	0.209944	0.4	1	1	4933406P04Rik	Ly6c2low-Monos	VP-shunt_vs_Sham
0.349802	0.142499	0.4	0.833	1	Akr1e1	Ly6c2low-Monos	VP-shunt_vs_Sham
0.349859	0.260279	1	1	1	Card9	Ly6c2low-Monos	VP-shunt_vs_Sham
0.349982	0.248478	0.8	1	1	Dnajb2	Ly6c2low-Monos	VP-shunt_vs_Sham
0.350011	0.0315019	1	1	1	Nucb1	Ly6c2low-Monos	VP-shunt_vs_Sham
0.350028	0.161384	0.6	0.833	1	Ak7	Ly6c2low-Monos	VP-shunt_vs_Sham
0.350079	0.186969	0	0.667	1	Gm31504	Ly6c2low-Monos	VP-shunt_vs_Sham
0.350123	0.217872	1	1	1	Tollip	Ly6c2low-Monos	VP-shunt_vs_Sham
0.350178	0.0947441	0.6	1	1	Lrp4	Ly6c2low-Monos	VP-shunt_vs_Sham
0.350206	0.30599	0.4	0.333	1	2310043O21Rik	Ly6c2low-Monos	VP-shunt_vs_Sham
0.350391	0.35414	1	1	1	Rragb	Ly6c2low-Monos	VP-shunt_vs_Sham
0.350447	0.161301	1	1	1	Gps2	Ly6c2low-Monos	VP-shunt_vs_Sham
0.350691	0.281293	1	1	1	Ppid	Ly6c2low-Monos	VP-shunt_vs_Sham
0.35082	0.202298	1	1	1	Pdcl3	Ly6c2low-Monos	VP-shunt_vs_Sham
0.350843	0.00658196	1	1	1	Champ1	Ly6c2low-Monos	VP-shunt_vs_Sham
0.350864	-0.11341	1	1	1	Etnk1	Ly6c2low-Monos	VP-shunt_vs_Sham
0.350914	0.277539	1	1	1	Insig2	Ly6c2low-Monos	VP-shunt_vs_Sham
0.35101	-0.046148	1	1	1	Atp2a2	Ly6c2low-Monos	VP-shunt_vs_Sham
0.351044	0.187513	0.2	0.833	1	Il12a	Ly6c2low-Monos	VP-shunt_vs_Sham
0.351048	0.319329	1	1	1	Zfand2a	Ly6c2low-Monos	VP-shunt_vs_Sham
0.351176	-0.0122241	1	1	1	Rev1	Ly6c2low-Monos	VP-shunt_vs_Sham
0.351259	0.0677962	1	1	1	Klhl26	Ly6c2low-Monos	VP-shunt_vs_Sham
0.351282	0.240736	1	1	1	Sec61a1	Ly6c2low-Monos	VP-shunt_vs_Sham
0.351292	-0.144388	1	1	1	Ormdl2	Ly6c2low-Monos	VP-shunt_vs_Sham
0.351378	0.320814	1	1	1	Glul	Ly6c2low-Monos	VP-shunt_vs_Sham
0.351435	-0.107048	1	1	1	Gls	Ly6c2low-Monos	VP-shunt_vs_Sham
0.3515	0.0386523	1	1	1	Mettl1	Ly6c2low-Monos	VP-shunt_vs_Sham
0.351567	0.274887	0.6	0.833	1	Snx24	Ly6c2low-Monos	VP-shunt_vs_Sham
0.351609	0.293024	1	1	1	Dhcr24	Ly6c2low-Monos	VP-shunt_vs_Sham
0.351888	0.307119	0.4	0.333	1	Nat14	Ly6c2low-Monos	VP-shunt_vs_Sham
0.352135	0.298973	1	1	1	Slc25a38	Ly6c2low-Monos	VP-shunt_vs_Sham
0.35214	0.213628	1	1	1	Eif1b	Ly6c2low-Monos	VP-shunt_vs_Sham
0.352182	0.181124	0	0.667	1	Ms4a4d	Ly6c2low-Monos	VP-shunt_vs_Sham
0.35221	0.270633	1	1	1	Zfp748	Ly6c2low-Monos	VP-shunt_vs_Sham
0.352559	0.080696	1	1	1	Slc35e2	Ly6c2low-Monos	VP-shunt_vs_Sham
0.352682	0.0324512	1	1	1	Hps4	Ly6c2low-Monos	VP-shunt_vs_Sham
0.35277	0.249062	1	1	1	Gm56730	Ly6c2low-Monos	VP-shunt_vs_Sham
0.352849	0.277075	0.6	1	1	Ift81	Ly6c2low-Monos	VP-shunt_vs_Sham
0.352862	0.0761326	0.8	1	1	Zfp341	Ly6c2low-Monos	VP-shunt_vs_Sham
0.35324	0.168447	0.6	1	1	Gm56596	Ly6c2low-Monos	VP-shunt_vs_Sham
0.353308	0.100512	1	1	1	Yif1b	Ly6c2low-Monos	VP-shunt_vs_Sham
0.353347	0.187133	1	1	1	Txnrd3	Ly6c2low-Monos	VP-shunt_vs_Sham
0.353484	0.0986299	1	1	1	Gfus	Ly6c2low-Monos	VP-shunt_vs_Sham
0.353606	0.220551	1	1	1	Cdk9	Ly6c2low-Monos	VP-shunt_vs_Sham
0.353718	0.052466	1	1	1	Tatdn3	Ly6c2low-Monos	VP-shunt_vs_Sham
0.35374	0.330446	0.2	0.333	1	Gm17753	Ly6c2low-Monos	VP-shunt_vs_Sham
0.353746	-0.0461438	1	1	1	Fbrsl1	Ly6c2low-Monos	VP-shunt_vs_Sham
0.354044	-0.0551144	1	1	1	Cox16	Ly6c2low-Monos	VP-shunt_vs_Sham
0.354055	-0.0568725	1	1	1	Fcgrt	Ly6c2low-Monos	VP-shunt_vs_Sham
0.354135	0.297062	0.8	1	1	C530020B09Rik	Ly6c2low-Monos	VP-shunt_vs_Sham
0.354137	-0.0398053	1	1	1	Trim24	Ly6c2low-Monos	VP-shunt_vs_Sham
0.354204	0.062109	1	1	1	Snapin	Ly6c2low-Monos	VP-shunt_vs_Sham
0.35432	0.0741699	1	1	1	Ripor1	Ly6c2low-Monos	VP-shunt_vs_Sham
0.354329	0.0278505	1	1	1	Ddb1	Ly6c2low-Monos	VP-shunt_vs_Sham
0.354595	-0.0677373	1	1	1	Vezf1	Ly6c2low-Monos	VP-shunt_vs_Sham
0.35461	-0.0907798	1	1	1	Hars	Ly6c2low-Monos	VP-shunt_vs_Sham
0.354623	-0.178894	1	1	1	Psmb8	Ly6c2low-Monos	VP-shunt_vs_Sham
0.354694	0.21004	0.2	1	1	1700010I14Rik	Ly6c2low-Monos	VP-shunt_vs_Sham
0.354724	0.220154	0.2	0.667	1	Adarb1	Ly6c2low-Monos	VP-shunt_vs_Sham
0.354802	-0.0990747	1	1	1	Socs5	Ly6c2low-Monos	VP-shunt_vs_Sham
0.354873	-0.10067	1	1	1	Sod1	Ly6c2low-Monos	VP-shunt_vs_Sham
0.354904	0.195382	0	0.833	1	Gm16364.1	Ly6c2low-Monos	VP-shunt_vs_Sham
0.355028	-0.314908	1	1	1	Ifi27l2a	Ly6c2low-Monos	VP-shunt_vs_Sham
0.355046	0.223419	1	1	1	Mrps9	Ly6c2low-Monos	VP-shunt_vs_Sham
0.355102	0.205103	1	1	1	Hprt	Ly6c2low-Monos	VP-shunt_vs_Sham
0.355122	0.220745	0.4	0.833	1	Zfp607b	Ly6c2low-Monos	VP-shunt_vs_Sham
0.355177	-0.0517908	1	1	1	Mosmo	Ly6c2low-Monos	VP-shunt_vs_Sham
0.355199	0.195539	0.2	0.833	1	Scd4	Ly6c2low-Monos	VP-shunt_vs_Sham
0.355399	-0.0781428	1	1	1	Gse1	Ly6c2low-Monos	VP-shunt_vs_Sham
0.355453	0.2787	1	1	1	Srek1ip1	Ly6c2low-Monos	VP-shunt_vs_Sham
0.355553	0.1858	0	0.667	1	Srcin1	Ly6c2low-Monos	VP-shunt_vs_Sham
0.355598	0.32211	0.8	0.833	1	Espl1	Ly6c2low-Monos	VP-shunt_vs_Sham
0.355611	0.182332	0	0.833	1	3110045C21Rik	Ly6c2low-Monos	VP-shunt_vs_Sham
0.355681	-0.098444	1	1	1	Cntln	Ly6c2low-Monos	VP-shunt_vs_Sham
0.355778	0.322838	0.8	0.667	1	Gpc1	Ly6c2low-Monos	VP-shunt_vs_Sham
0.355793	0.147765	0.8	1	1	Swsap1	Ly6c2low-Monos	VP-shunt_vs_Sham
0.355827	-0.0246142	1	1	1	Gm12743	Ly6c2low-Monos	VP-shunt_vs_Sham
0.355874	0.0682921	1	1	1	Cfap20	Ly6c2low-Monos	VP-shunt_vs_Sham
0.355875	-0.0753025	1	1	1	Relch	Ly6c2low-Monos	VP-shunt_vs_Sham
0.355975	0.189321	0	0.667	1	Shfl	Ly6c2low-Monos	VP-shunt_vs_Sham
0.356043	0.184221	0.6	1	1	Tbc1d24	Ly6c2low-Monos	VP-shunt_vs_Sham
0.356059	0.296885	1	1	1	Zfp691	Ly6c2low-Monos	VP-shunt_vs_Sham
0.356089	0.111563	1	1	1	Eif5	Ly6c2low-Monos	VP-shunt_vs_Sham
0.35615	0.137323	1	1	1	Nsa2	Ly6c2low-Monos	VP-shunt_vs_Sham
0.356221	0.0103563	1	1	1	R3hcc1	Ly6c2low-Monos	VP-shunt_vs_Sham
0.356249	0.300258	0.2	0.167	1	Fxyd7	Ly6c2low-Monos	VP-shunt_vs_Sham
0.35631	0.00450756	1	1	1	Cdkn2aip	Ly6c2low-Monos	VP-shunt_vs_Sham
0.35633	0.321764	1	1	1	2310009B15Rik	Ly6c2low-Monos	VP-shunt_vs_Sham
0.356439	0.308066	0.4	0.333	1	Plcd3	Ly6c2low-Monos	VP-shunt_vs_Sham
0.356439	0.308066	0.4	0.333	1	Bdh1	Ly6c2low-Monos	VP-shunt_vs_Sham
0.356537	0.0973614	0.8	1	1	Gm57441	Ly6c2low-Monos	VP-shunt_vs_Sham
0.35662	0.0493473	0.8	1	1	Ptges2	Ly6c2low-Monos	VP-shunt_vs_Sham
0.356699	0.249349	0.8	1	1	Kbtbd11	Ly6c2low-Monos	VP-shunt_vs_Sham
0.356764	0.293374	0.6	0.333	1	Ptk6	Ly6c2low-Monos	VP-shunt_vs_Sham
0.357258	-0.0319651	1	1	1	Cryl1	Ly6c2low-Monos	VP-shunt_vs_Sham
0.357282	-0.0890496	1	1	1	Tasp1	Ly6c2low-Monos	VP-shunt_vs_Sham
0.35732	0.0449358	0.8	1	1	Gm56957	Ly6c2low-Monos	VP-shunt_vs_Sham
0.357453	0.182031	1	1	1	Pmaip1	Ly6c2low-Monos	VP-shunt_vs_Sham
0.357492	-0.0620742	1	1	1	Sh3kbp1	Ly6c2low-Monos	VP-shunt_vs_Sham
0.357498	0.200142	0.4	0.833	1	Gm32718	Ly6c2low-Monos	VP-shunt_vs_Sham
0.357531	0.164746	1	1	1	Stub1	Ly6c2low-Monos	VP-shunt_vs_Sham
0.357539	0.365254	0.8	0.833	1	Gm17227	Ly6c2low-Monos	VP-shunt_vs_Sham
0.357583	0.332338	1	0.833	1	Bcl2l15	Ly6c2low-Monos	VP-shunt_vs_Sham
0.357583	0.141353	1	1	1	Ssb	Ly6c2low-Monos	VP-shunt_vs_Sham
0.35764	0.18582	1	1	1	Atad1	Ly6c2low-Monos	VP-shunt_vs_Sham
0.357725	0.0779727	0.8	1	1	0610043K17Rik	Ly6c2low-Monos	VP-shunt_vs_Sham
0.357729	-0.0738352	1	1	1	Fmr1	Ly6c2low-Monos	VP-shunt_vs_Sham
0.357746	0.0455107	1	1	1	Iftap	Ly6c2low-Monos	VP-shunt_vs_Sham
0.357849	0.0537453	1	1	1	Ddt	Ly6c2low-Monos	VP-shunt_vs_Sham
0.357856	0.30642	0.6	0.833	1	Gm38575	Ly6c2low-Monos	VP-shunt_vs_Sham
0.357881	-0.0664493	1	1	1	Rbm6	Ly6c2low-Monos	VP-shunt_vs_Sham
0.357916	0.0110385	1	1	1	Milr1	Ly6c2low-Monos	VP-shunt_vs_Sham
0.357977	-0.0300305	1	1	1	Rad23b	Ly6c2low-Monos	VP-shunt_vs_Sham
0.358035	0.278035	1	1	1	Cdadc1	Ly6c2low-Monos	VP-shunt_vs_Sham
0.358287	-0.0956044	1	1	1	Wapl	Ly6c2low-Monos	VP-shunt_vs_Sham
0.358587	-0.138483	1	1	1	Mesd	Ly6c2low-Monos	VP-shunt_vs_Sham
0.358595	0.0516648	0.8	1	1	Nek4	Ly6c2low-Monos	VP-shunt_vs_Sham
0.358659	0.182523	0.2	0.833	1	Gm12111	Ly6c2low-Monos	VP-shunt_vs_Sham
0.358691	0.00403343	1	1	1	Exosc7	Ly6c2low-Monos	VP-shunt_vs_Sham
0.358757	0.161548	1	1	1	Upf1	Ly6c2low-Monos	VP-shunt_vs_Sham
0.358859	0.028455	1	1	1	Pex16	Ly6c2low-Monos	VP-shunt_vs_Sham
0.358874	0.725255	1	1	1	F13a1	Ly6c2low-Monos	VP-shunt_vs_Sham
0.35889	0.216919	1	1	1	Batf	Ly6c2low-Monos	VP-shunt_vs_Sham
0.358952	0.186117	0	0.833	1	Prkag2os1	Ly6c2low-Monos	VP-shunt_vs_Sham
0.358966	0.191611	0	0.833	1	Cep112	Ly6c2low-Monos	VP-shunt_vs_Sham
0.359024	0.27522	0.4	0.333	1	Gm56915	Ly6c2low-Monos	VP-shunt_vs_Sham
0.359129	-0.0244288	1	1	1	Tasor2	Ly6c2low-Monos	VP-shunt_vs_Sham
0.359132	0.320605	1	1	1	Tnfaip2	Ly6c2low-Monos	VP-shunt_vs_Sham
0.359158	0.159807	0.4	0.833	1	Frmd3	Ly6c2low-Monos	VP-shunt_vs_Sham
0.359238	0.137613	1	1	1	Lars2	Ly6c2low-Monos	VP-shunt_vs_Sham
0.359257	0.268101	1	1	1	Eci2	Ly6c2low-Monos	VP-shunt_vs_Sham
0.359282	0.249658	1	1	1	Arhgap1	Ly6c2low-Monos	VP-shunt_vs_Sham
0.359343	0.215458	1	1	1	Usp19	Ly6c2low-Monos	VP-shunt_vs_Sham
0.359347	0.297054	0.8	0.667	1	E430018J23Rik	Ly6c2low-Monos	VP-shunt_vs_Sham
0.359431	0.191949	0.8	0.833	1	Tarbp1	Ly6c2low-Monos	VP-shunt_vs_Sham
0.359739	0.29177	0.6	0.5	1	Siglecl1	Ly6c2low-Monos	VP-shunt_vs_Sham
0.359987	0.152002	1	1	1	Ctsz	Ly6c2low-Monos	VP-shunt_vs_Sham
0.360026	0.0919819	1	1	1	Rps3a1	Ly6c2low-Monos	VP-shunt_vs_Sham
0.360037	0.149036	1	1	1	Dazap2	Ly6c2low-Monos	VP-shunt_vs_Sham
0.360086	0.31632	0.6	0.333	1	Npm2	Ly6c2low-Monos	VP-shunt_vs_Sham
0.360136	0.281377	0.4	0.333	1	Trim46	Ly6c2low-Monos	VP-shunt_vs_Sham
0.360151	-0.0640496	1	1	1	Nfatc1	Ly6c2low-Monos	VP-shunt_vs_Sham
0.360257	0.123894	0.2	1	1	Il4i1	Ly6c2low-Monos	VP-shunt_vs_Sham
0.360613	0.12981	0.8	1	1	Cby1	Ly6c2low-Monos	VP-shunt_vs_Sham
0.360888	0.194248	0.4	0.833	1	Dnajc28	Ly6c2low-Monos	VP-shunt_vs_Sham
0.360914	0.301775	1	1	1	Ccdc115	Ly6c2low-Monos	VP-shunt_vs_Sham
0.360993	-0.0889817	1	1	1	Ift52	Ly6c2low-Monos	VP-shunt_vs_Sham
0.361113	0.156181	1	1	1	Snrnp27	Ly6c2low-Monos	VP-shunt_vs_Sham
0.361147	0.100519	1	1	1	Itprid2	Ly6c2low-Monos	VP-shunt_vs_Sham
0.361212	0.325817	0.8	0.833	1	Timeless	Ly6c2low-Monos	VP-shunt_vs_Sham
0.361539	-0.0806494	1	1	1	Arsk	Ly6c2low-Monos	VP-shunt_vs_Sham
0.361662	0.125006	1	1	1	Fam104a	Ly6c2low-Monos	VP-shunt_vs_Sham
0.361688	0.302177	0.4	0.167	1	Gm37202	Ly6c2low-Monos	VP-shunt_vs_Sham
0.361702	0.350963	0.6	1	1	Pdxp	Ly6c2low-Monos	VP-shunt_vs_Sham
0.361712	0.230454	1	1	1	Dap	Ly6c2low-Monos	VP-shunt_vs_Sham
0.361743	-0.0802027	1	1	1	Pds5b	Ly6c2low-Monos	VP-shunt_vs_Sham
0.361855	0.120238	0.6	0.833	1	Ogfod3	Ly6c2low-Monos	VP-shunt_vs_Sham
0.361934	0.253938	1	1	1	Pdik1l	Ly6c2low-Monos	VP-shunt_vs_Sham
0.362053	0.356751	0.8	1	1	Dapl1	Ly6c2low-Monos	VP-shunt_vs_Sham
0.36224	0.11217	0.8	1	1	Thtpa	Ly6c2low-Monos	VP-shunt_vs_Sham
0.362455	0.315109	0.4	0.333	1	3222401L13Rik	Ly6c2low-Monos	VP-shunt_vs_Sham
0.362533	0.0117877	1	1	1	Pced1a	Ly6c2low-Monos	VP-shunt_vs_Sham
0.362642	0.206524	1	1	1	Phf5a	Ly6c2low-Monos	VP-shunt_vs_Sham
0.362688	0.302559	0.6	0.667	1	Hmgb3	Ly6c2low-Monos	VP-shunt_vs_Sham
0.362939	0.253483	1	1	1	Bid	Ly6c2low-Monos	VP-shunt_vs_Sham
0.362975	0.146975	1	1	1	Copz1	Ly6c2low-Monos	VP-shunt_vs_Sham
0.363014	0.0141574	1	1	1	Mblac2	Ly6c2low-Monos	VP-shunt_vs_Sham
0.363036	0.219142	0.2	0.833	1	Spx	Ly6c2low-Monos	VP-shunt_vs_Sham
0.363145	0.0773085	1	1	1	Ccnl1	Ly6c2low-Monos	VP-shunt_vs_Sham
0.363155	0.188608	0	0.667	1	Gm37267	Ly6c2low-Monos	VP-shunt_vs_Sham
0.363216	0.283903	0.4	0.333	1	Gm57250	Ly6c2low-Monos	VP-shunt_vs_Sham
0.363223	0.31609	1	0.833	1	Gm56488	Ly6c2low-Monos	VP-shunt_vs_Sham
0.363417	-0.108137	1	1	1	Lpp	Ly6c2low-Monos	VP-shunt_vs_Sham
0.363471	0.191933	0	0.833	1	Cdh18	Ly6c2low-Monos	VP-shunt_vs_Sham
0.363474	-0.065273	1	1	1	Bltp1	Ly6c2low-Monos	VP-shunt_vs_Sham
0.363513	0.103972	1	1	1	Fnbp1	Ly6c2low-Monos	VP-shunt_vs_Sham
0.363562	-0.0374482	1	1	1	Usp15	Ly6c2low-Monos	VP-shunt_vs_Sham
0.363707	-0.00576114	1	1	1	Immp1l	Ly6c2low-Monos	VP-shunt_vs_Sham
0.363743	0.190831	0	0.833	1	Ston1	Ly6c2low-Monos	VP-shunt_vs_Sham
0.364205	0.132919	0.8	1	1	Gm20234	Ly6c2low-Monos	VP-shunt_vs_Sham
0.364251	0.111266	1	1	1	Pias3	Ly6c2low-Monos	VP-shunt_vs_Sham
0.364307	0.106777	0.6	1	1	Mgmt	Ly6c2low-Monos	VP-shunt_vs_Sham
0.364334	-0.059921	1	1	1	Ythdf2	Ly6c2low-Monos	VP-shunt_vs_Sham
0.364368	0.235542	1	1	1	Ndufs2	Ly6c2low-Monos	VP-shunt_vs_Sham
0.364547	0.31124	0.8	0.833	1	Gm49207	Ly6c2low-Monos	VP-shunt_vs_Sham
0.364551	0.185161	1	1	1	Pdzd8	Ly6c2low-Monos	VP-shunt_vs_Sham
0.364611	0.192007	0	0.667	1	1300014J16Rik	Ly6c2low-Monos	VP-shunt_vs_Sham
0.364611	0.0895537	1	1	1	Tmem159	Ly6c2low-Monos	VP-shunt_vs_Sham
0.364674	0.0956038	1	1	1	Trpm7	Ly6c2low-Monos	VP-shunt_vs_Sham
0.3647	0.10788	1	1	1	Lmbrd1	Ly6c2low-Monos	VP-shunt_vs_Sham
0.364719	0.3069	0.2	0.167	1	Pdzrn3	Ly6c2low-Monos	VP-shunt_vs_Sham
0.364719	0.3069	0.2	0.167	1	1700003I16Rik	Ly6c2low-Monos	VP-shunt_vs_Sham
0.364741	0.19634	1	1	1	Lsg1	Ly6c2low-Monos	VP-shunt_vs_Sham
0.36476	0.0450137	1	1	1	Gm7160	Ly6c2low-Monos	VP-shunt_vs_Sham
0.364786	0.170764	1	1	1	Ubald2	Ly6c2low-Monos	VP-shunt_vs_Sham
0.364902	0.185855	0.4	0.833	1	Arl6	Ly6c2low-Monos	VP-shunt_vs_Sham
0.365064	0.041387	1	1	1	Hycc2	Ly6c2low-Monos	VP-shunt_vs_Sham
0.365098	0.0822369	1	1	1	Gatb	Ly6c2low-Monos	VP-shunt_vs_Sham
0.365371	0.176985	0.6	1	1	Nedd4	Ly6c2low-Monos	VP-shunt_vs_Sham
0.365377	0.0454757	1	1	1	Mrps28	Ly6c2low-Monos	VP-shunt_vs_Sham
0.365637	0.113211	1	1	1	Zfp119a	Ly6c2low-Monos	VP-shunt_vs_Sham
0.365747	-0.0945967	1	1	1	Stk35	Ly6c2low-Monos	VP-shunt_vs_Sham
0.365914	0.270492	1	1	1	Hook2	Ly6c2low-Monos	VP-shunt_vs_Sham
0.366076	0.146866	0.6	1	1	Gm47350	Ly6c2low-Monos	VP-shunt_vs_Sham
0.366132	0.292196	0.4	0.667	1	Gm15708	Ly6c2low-Monos	VP-shunt_vs_Sham
0.366152	-0.0321366	1	1	1	H2-T22	Ly6c2low-Monos	VP-shunt_vs_Sham
0.366271	0.354159	0.6	0.667	1	Srgap1	Ly6c2low-Monos	VP-shunt_vs_Sham
0.366446	-0.0542901	0.8	1	1	Elovl7	Ly6c2low-Monos	VP-shunt_vs_Sham
0.366489	0.284245	1	1	1	Csnk1g2	Ly6c2low-Monos	VP-shunt_vs_Sham
0.36651	-0.0466789	1	1	1	Ifi203	Ly6c2low-Monos	VP-shunt_vs_Sham
0.36653	0.296357	0.6	0.333	1	Gm57424	Ly6c2low-Monos	VP-shunt_vs_Sham
0.366604	-0.0416023	1	1	1	Nsmaf	Ly6c2low-Monos	VP-shunt_vs_Sham
0.366606	0.286451	0.4	0.333	1	Gm56965	Ly6c2low-Monos	VP-shunt_vs_Sham
0.366625	0.283442	0.4	0.333	1	4930421P22Rik	Ly6c2low-Monos	VP-shunt_vs_Sham
0.366636	-0.0494207	1	1	1	Pbxip1	Ly6c2low-Monos	VP-shunt_vs_Sham
0.366723	0.290008	0.4	0.333	1	Il1rl1	Ly6c2low-Monos	VP-shunt_vs_Sham
0.366766	0.264091	0.6	1	1	Platr1	Ly6c2low-Monos	VP-shunt_vs_Sham
0.366827	0.14447	1	1	1	Mfap1b	Ly6c2low-Monos	VP-shunt_vs_Sham
0.366927	0.109736	0.4	1	1	Ccdc142	Ly6c2low-Monos	VP-shunt_vs_Sham
0.36698	0.190465	0	1	1	Gm26981	Ly6c2low-Monos	VP-shunt_vs_Sham
0.367063	0.0749185	1	1	1	Gm9725	Ly6c2low-Monos	VP-shunt_vs_Sham
0.367118	0.200443	0.4	1	1	Enox1	Ly6c2low-Monos	VP-shunt_vs_Sham
0.367147	-0.119792	1	1	1	Cdc73	Ly6c2low-Monos	VP-shunt_vs_Sham
0.367208	0.252878	0.6	1	1	Yes1	Ly6c2low-Monos	VP-shunt_vs_Sham
0.367276	0.0325449	1	1	1	Mtarc2	Ly6c2low-Monos	VP-shunt_vs_Sham
0.367321	0.0999505	0.6	1	1	Gm56764	Ly6c2low-Monos	VP-shunt_vs_Sham
0.367334	0.274262	0.6	0.5	1	Lvrn	Ly6c2low-Monos	VP-shunt_vs_Sham
0.367376	-0.0507858	1	1	1	Gm26740	Ly6c2low-Monos	VP-shunt_vs_Sham
0.367453	0.173779	1	1	1	Pja2	Ly6c2low-Monos	VP-shunt_vs_Sham
0.367531	0.284733	1	1	1	Gm47664	Ly6c2low-Monos	VP-shunt_vs_Sham
0.367637	-0.134749	1	1	1	Stxbp5	Ly6c2low-Monos	VP-shunt_vs_Sham
0.367757	0.178656	1	1	1	C130050O18Rik	Ly6c2low-Monos	VP-shunt_vs_Sham
0.367818	0.187224	0.2	0.667	1	A630066F11Rik	Ly6c2low-Monos	VP-shunt_vs_Sham
0.367872	0.105399	1	1	1	Gm57352	Ly6c2low-Monos	VP-shunt_vs_Sham
0.367996	0.30814	0.8	0.833	1	A530040E14Rik	Ly6c2low-Monos	VP-shunt_vs_Sham
0.368199	0.267079	1	1	1	Hgs	Ly6c2low-Monos	VP-shunt_vs_Sham
0.368348	-0.132857	1	1	1	Usp22	Ly6c2low-Monos	VP-shunt_vs_Sham
0.368458	0.0397499	1	1	1	Mterf3	Ly6c2low-Monos	VP-shunt_vs_Sham
0.368517	0.161708	1	1	1	Pphln1	Ly6c2low-Monos	VP-shunt_vs_Sham
0.368595	0.312359	1	1	1	Gm57301	Ly6c2low-Monos	VP-shunt_vs_Sham
0.368627	0.056075	1	1	1	1600012H06Rik	Ly6c2low-Monos	VP-shunt_vs_Sham
0.368752	-0.0532273	1	1	1	Sap30	Ly6c2low-Monos	VP-shunt_vs_Sham
0.368827	0.180286	0	0.667	1	Gm5244	Ly6c2low-Monos	VP-shunt_vs_Sham
0.368933	0.223121	1	1	1	Irf7	Ly6c2low-Monos	VP-shunt_vs_Sham
0.369046	0.198096	1	1	1	Dpy19l4	Ly6c2low-Monos	VP-shunt_vs_Sham
0.36908	-0.176676	1	1	1	Bcl2a1b	Ly6c2low-Monos	VP-shunt_vs_Sham
0.369114	0.0452717	1	1	1	Vamp5	Ly6c2low-Monos	VP-shunt_vs_Sham
0.369133	0.310507	0.2	0	1	Gm28499	Ly6c2low-Monos	VP-shunt_vs_Sham
0.369133	0.310507	0.2	0	1	Rhov	Ly6c2low-Monos	VP-shunt_vs_Sham
0.369133	0.310507	0.2	0	1	Cers3	Ly6c2low-Monos	VP-shunt_vs_Sham
0.369133	0.310507	0.2	0	1	Gm57012	Ly6c2low-Monos	VP-shunt_vs_Sham
0.369133	0.310507	0.2	0	1	Gm10389	Ly6c2low-Monos	VP-shunt_vs_Sham
0.369212	0.0187899	1	1	1	Shc1	Ly6c2low-Monos	VP-shunt_vs_Sham
0.369287	0.12447	1	1	1	Nyx	Ly6c2low-Monos	VP-shunt_vs_Sham
0.369367	0.301587	0.8	1	1	P2ry1	Ly6c2low-Monos	VP-shunt_vs_Sham
0.369415	0.176043	0.8	1	1	M1ap	Ly6c2low-Monos	VP-shunt_vs_Sham
0.369591	0.318646	1	0.833	1	Crtap	Ly6c2low-Monos	VP-shunt_vs_Sham
0.369621	0.141636	0.8	1	1	Gm48420	Ly6c2low-Monos	VP-shunt_vs_Sham
0.369675	0.188172	1	1	1	Pycard	Ly6c2low-Monos	VP-shunt_vs_Sham
0.369907	-0.0121833	1	1	1	Lrrc4	Ly6c2low-Monos	VP-shunt_vs_Sham
0.369946	0.191252	0	0.667	1	Met	Ly6c2low-Monos	VP-shunt_vs_Sham
0.370077	0.198588	1	1	1	Tor1b	Ly6c2low-Monos	VP-shunt_vs_Sham
0.370081	0.285488	0.6	0.5	1	Gm12971	Ly6c2low-Monos	VP-shunt_vs_Sham
0.370097	0.297975	1	1	1	Nudt16l1	Ly6c2low-Monos	VP-shunt_vs_Sham
0.370177	-0.0398839	1	1	1	Zbtb1	Ly6c2low-Monos	VP-shunt_vs_Sham
0.370245	0.296633	0.8	1	1	Lxn	Ly6c2low-Monos	VP-shunt_vs_Sham
0.370289	0.285574	1	1	1	Tti2	Ly6c2low-Monos	VP-shunt_vs_Sham
0.370319	0.189794	0.6	1	1	Mex3d	Ly6c2low-Monos	VP-shunt_vs_Sham
0.370322	0.190105	0	0.833	1	Gm50103	Ly6c2low-Monos	VP-shunt_vs_Sham
0.370378	0.146813	1	1	1	Haus2	Ly6c2low-Monos	VP-shunt_vs_Sham
0.370402	0.20427	1	1	1	Kdelr1	Ly6c2low-Monos	VP-shunt_vs_Sham
0.370604	-0.0525452	1	1	1	Hspa14	Ly6c2low-Monos	VP-shunt_vs_Sham
0.370688	0.086522	0.6	1	1	Fcrla	Ly6c2low-Monos	VP-shunt_vs_Sham
0.370801	0.15872	1	1	1	Itm2c	Ly6c2low-Monos	VP-shunt_vs_Sham
0.370836	0.282211	0.6	0.667	1	Cxcr6	Ly6c2low-Monos	VP-shunt_vs_Sham
0.371067	0.196634	1	1	1	Slc25a25	Ly6c2low-Monos	VP-shunt_vs_Sham
0.371077	0.167694	1	1	1	Pfkfb4	Ly6c2low-Monos	VP-shunt_vs_Sham
0.37109	0.130803	1	1	1	Abcc4	Ly6c2low-Monos	VP-shunt_vs_Sham
0.371153	-0.0310576	1	1	1	Snrpb	Ly6c2low-Monos	VP-shunt_vs_Sham
0.371164	-0.199406	0.8	1	1	Alas2	Ly6c2low-Monos	VP-shunt_vs_Sham
0.371212	0.115435	1	1	1	Ms4a6c	Ly6c2low-Monos	VP-shunt_vs_Sham
0.371228	-0.00724283	1	1	1	Zfpl1	Ly6c2low-Monos	VP-shunt_vs_Sham
0.371284	-0.00224236	1	1	1	Naf1	Ly6c2low-Monos	VP-shunt_vs_Sham
0.371305	0.282003	0.8	1	1	Mapre3	Ly6c2low-Monos	VP-shunt_vs_Sham
0.371305	0.356928	0.8	0.833	1	Gemin8	Ly6c2low-Monos	VP-shunt_vs_Sham
0.371331	0.197943	0.4	0.833	1	Ercc6l	Ly6c2low-Monos	VP-shunt_vs_Sham
0.371411	0.175181	1	1	1	Gtf2f1	Ly6c2low-Monos	VP-shunt_vs_Sham
0.371423	0.252795	1	1	1	Mrpl30	Ly6c2low-Monos	VP-shunt_vs_Sham
0.371589	0.0573841	1	1	1	Adal	Ly6c2low-Monos	VP-shunt_vs_Sham
0.371654	0.0133016	1	1	1	Bloc1s6	Ly6c2low-Monos	VP-shunt_vs_Sham
0.371711	0.328039	0.8	1	1	Zfp112	Ly6c2low-Monos	VP-shunt_vs_Sham
0.371779	0.206343	1	1	1	Cars	Ly6c2low-Monos	VP-shunt_vs_Sham
0.371788	0.384144	1	1	1	Yipf2	Ly6c2low-Monos	VP-shunt_vs_Sham
0.371984	0.18426	0	0.5	1	Gm2449	Ly6c2low-Monos	VP-shunt_vs_Sham
0.37202	0.114416	0.4	1	1	Gm27162	Ly6c2low-Monos	VP-shunt_vs_Sham
0.372043	0.308153	0.6	0.833	1	Gm50455	Ly6c2low-Monos	VP-shunt_vs_Sham
0.372063	0.106077	1	1	1	Tor4a	Ly6c2low-Monos	VP-shunt_vs_Sham
0.372075	0.30228	0.4	0.167	1	Majin	Ly6c2low-Monos	VP-shunt_vs_Sham
0.372147	0.189277	1	1	1	Zfp26	Ly6c2low-Monos	VP-shunt_vs_Sham
0.372252	0.0139895	1	1	1	Slc25a20	Ly6c2low-Monos	VP-shunt_vs_Sham
0.372306	-0.0239071	1	1	1	Cdip1	Ly6c2low-Monos	VP-shunt_vs_Sham
0.372335	0.191245	0	1	1	Gm20089	Ly6c2low-Monos	VP-shunt_vs_Sham
0.372397	0.129942	1	1	1	Ypel5	Ly6c2low-Monos	VP-shunt_vs_Sham
0.372457	0.0632027	1	1	1	Abhd1	Ly6c2low-Monos	VP-shunt_vs_Sham
0.37261	0.108539	1	1	1	Cct5	Ly6c2low-Monos	VP-shunt_vs_Sham
0.372659	0.0567244	1	1	1	Fam53c	Ly6c2low-Monos	VP-shunt_vs_Sham
0.372682	-0.0456423	1	1	1	Septin9	Ly6c2low-Monos	VP-shunt_vs_Sham
0.372714	-0.0401767	1	1	1	Eif4g3	Ly6c2low-Monos	VP-shunt_vs_Sham
0.372823	0.0356807	0.8	1	1	3110009E18Rik	Ly6c2low-Monos	VP-shunt_vs_Sham
0.37293	0.23314	1	1	1	Mocos	Ly6c2low-Monos	VP-shunt_vs_Sham
0.372946	-0.0761437	1	1	1	Nfya	Ly6c2low-Monos	VP-shunt_vs_Sham
0.373105	0.234255	1	1	1	Coa5	Ly6c2low-Monos	VP-shunt_vs_Sham
0.373137	0.311374	0.4	0.333	1	Serf1	Ly6c2low-Monos	VP-shunt_vs_Sham
0.373214	0.121438	0.6	1	1	Gm48226	Ly6c2low-Monos	VP-shunt_vs_Sham
0.373255	-0.0164479	1	1	1	Rhoh	Ly6c2low-Monos	VP-shunt_vs_Sham
0.373541	-0.127899	1	1	1	Rras	Ly6c2low-Monos	VP-shunt_vs_Sham
0.37355	0.333539	0.8	0.833	1	Xlr4c	Ly6c2low-Monos	VP-shunt_vs_Sham
0.373562	0.296676	0.2	0.333	1	Sema4f	Ly6c2low-Monos	VP-shunt_vs_Sham
0.373574	-0.0699992	1	1	1	Ppwd1	Ly6c2low-Monos	VP-shunt_vs_Sham
0.373677	0.0948714	1	1	1	Rasgrp4	Ly6c2low-Monos	VP-shunt_vs_Sham
0.373767	0.206998	1	1	1	Wdr3	Ly6c2low-Monos	VP-shunt_vs_Sham
0.374015	0.207187	1	1	1	Smim29	Ly6c2low-Monos	VP-shunt_vs_Sham
0.374051	0.060875	1	1	1	Acbd6	Ly6c2low-Monos	VP-shunt_vs_Sham
0.374092	0.300206	0.4	0.833	1	Sh2d2a	Ly6c2low-Monos	VP-shunt_vs_Sham
0.374101	0.108364	1	1	1	Lrrc56	Ly6c2low-Monos	VP-shunt_vs_Sham
0.37412	-0.00803553	1	1	1	Rnf166	Ly6c2low-Monos	VP-shunt_vs_Sham
0.374139	-0.0443223	1	1	1	Slc35b3	Ly6c2low-Monos	VP-shunt_vs_Sham
0.37419	0.271336	1	1	1	Cenpb	Ly6c2low-Monos	VP-shunt_vs_Sham
0.374193	0.162535	1	1	1	Cln8	Ly6c2low-Monos	VP-shunt_vs_Sham
0.374258	0.297228	0.8	0.667	1	Gm56783	Ly6c2low-Monos	VP-shunt_vs_Sham
0.374268	0.291596	1	1	1	Cpsf4	Ly6c2low-Monos	VP-shunt_vs_Sham
0.374303	0.0137147	1	1	1	Tfip11	Ly6c2low-Monos	VP-shunt_vs_Sham
0.374441	-0.0936436	1	1	1	Ric1	Ly6c2low-Monos	VP-shunt_vs_Sham
0.374504	0.0614811	1	1	1	Glb1l	Ly6c2low-Monos	VP-shunt_vs_Sham
0.374566	-0.0749485	1	1	1	Notch2	Ly6c2low-Monos	VP-shunt_vs_Sham
0.374584	0.206386	1	1	1	Fkbp8	Ly6c2low-Monos	VP-shunt_vs_Sham
0.374714	0.237406	1	1	1	Wars1	Ly6c2low-Monos	VP-shunt_vs_Sham
0.374716	0.245624	1	1	1	Higd1a	Ly6c2low-Monos	VP-shunt_vs_Sham
0.374753	0.147403	1	1	1	Zfp91	Ly6c2low-Monos	VP-shunt_vs_Sham
0.374833	0.192925	1	1	1	9130401M01Rik	Ly6c2low-Monos	VP-shunt_vs_Sham
0.374877	-0.122223	1	1	1	4732471J01Rik	Ly6c2low-Monos	VP-shunt_vs_Sham
0.374907	-0.086878	1	1	1	Ktn1	Ly6c2low-Monos	VP-shunt_vs_Sham
0.374998	0.149182	1	1	1	Ralb	Ly6c2low-Monos	VP-shunt_vs_Sham
0.375033	0.288368	0.4	0.333	1	Pbx4	Ly6c2low-Monos	VP-shunt_vs_Sham
0.375035	0.00580856	1	1	1	Slc39a9	Ly6c2low-Monos	VP-shunt_vs_Sham
0.375144	0.288497	0.4	0.167	1	ENSMUSG00000121438	Ly6c2low-Monos	VP-shunt_vs_Sham
0.375144	0.288497	0.4	0.167	1	Gm16121	Ly6c2low-Monos	VP-shunt_vs_Sham
0.375144	0.288497	0.4	0.167	1	Slc25a2	Ly6c2low-Monos	VP-shunt_vs_Sham
0.375195	0.352141	1	1	1	Gm27010	Ly6c2low-Monos	VP-shunt_vs_Sham
0.375244	0.313016	0.4	0.333	1	Gm57078	Ly6c2low-Monos	VP-shunt_vs_Sham
0.37547	0.287633	0.6	0.667	1	Zfp366	Ly6c2low-Monos	VP-shunt_vs_Sham
0.37552	0.134503	1	1	1	Gm9949	Ly6c2low-Monos	VP-shunt_vs_Sham
0.375651	0.154711	1	1	1	Fam89b	Ly6c2low-Monos	VP-shunt_vs_Sham
0.375674	0.210496	1	1	1	Ext2	Ly6c2low-Monos	VP-shunt_vs_Sham
0.375837	0.177851	0	0.667	1	Cntn4	Ly6c2low-Monos	VP-shunt_vs_Sham
0.375854	0.0649327	1	1	1	Pde2a	Ly6c2low-Monos	VP-shunt_vs_Sham
0.375969	0.343867	1	1	1	Kank3	Ly6c2low-Monos	VP-shunt_vs_Sham
0.376096	0.0487484	0.8	1	1	Reep4	Ly6c2low-Monos	VP-shunt_vs_Sham
0.376195	0.30136	0.6	0.5	1	Gm49457	Ly6c2low-Monos	VP-shunt_vs_Sham
0.376208	0.13456	0.4	1	1	Slc36a3	Ly6c2low-Monos	VP-shunt_vs_Sham
0.376343	-0.0535092	1	1	1	Bbc3	Ly6c2low-Monos	VP-shunt_vs_Sham
0.376414	0.298666	1	1	1	Trim62	Ly6c2low-Monos	VP-shunt_vs_Sham
0.376609	0.213886	1	1	1	Slc25a32	Ly6c2low-Monos	VP-shunt_vs_Sham
0.37661	0.254575	1	1	1	Ercc4	Ly6c2low-Monos	VP-shunt_vs_Sham
0.376826	-0.0790924	1	1	1	Malat1	Ly6c2low-Monos	VP-shunt_vs_Sham
0.376884	0.183225	0.4	0.667	1	2210417A02Rik	Ly6c2low-Monos	VP-shunt_vs_Sham
0.376896	0.283484	0.4	0.5	1	Serinc4	Ly6c2low-Monos	VP-shunt_vs_Sham
0.376982	0.0503209	0.8	1	1	Qprt	Ly6c2low-Monos	VP-shunt_vs_Sham
0.377027	0.159335	1	1	1	Rfc1	Ly6c2low-Monos	VP-shunt_vs_Sham
0.377143	0.290708	0.4	0.333	1	Gm56889	Ly6c2low-Monos	VP-shunt_vs_Sham
0.377159	0.243644	1	1	1	Pdrg1	Ly6c2low-Monos	VP-shunt_vs_Sham
0.377395	-0.0950145	1	1	1	Isoc1	Ly6c2low-Monos	VP-shunt_vs_Sham
0.37741	0.258664	1	1	1	Aktip	Ly6c2low-Monos	VP-shunt_vs_Sham
0.377451	0.290293	0.4	0.167	1	Gm17140	Ly6c2low-Monos	VP-shunt_vs_Sham
0.377451	0.290293	0.4	0.167	1	E330011O21Rik	Ly6c2low-Monos	VP-shunt_vs_Sham
0.377537	0.295584	0.8	1	1	Zfp7	Ly6c2low-Monos	VP-shunt_vs_Sham
0.377632	-0.0730154	1	1	1	Canx	Ly6c2low-Monos	VP-shunt_vs_Sham
0.37769	0.290965	0.4	0.333	1	Osbpl5	Ly6c2low-Monos	VP-shunt_vs_Sham
0.377739	0.335217	1	1	1	Sucla2	Ly6c2low-Monos	VP-shunt_vs_Sham
0.377896	-0.0790326	1	1	1	Ptdss1	Ly6c2low-Monos	VP-shunt_vs_Sham
0.378081	0.395459	0.8	0.833	1	Trem2	Ly6c2low-Monos	VP-shunt_vs_Sham
0.378218	-0.0644012	1	1	1	Snx15	Ly6c2low-Monos	VP-shunt_vs_Sham
0.378553	0.153493	0.4	1	1	Gm5141	Ly6c2low-Monos	VP-shunt_vs_Sham
0.378554	0.3371	1	1	1	H2ac18	Ly6c2low-Monos	VP-shunt_vs_Sham
0.3786	0.0957962	1	1	1	Adprm	Ly6c2low-Monos	VP-shunt_vs_Sham
0.378814	0.243926	1	1	1	Spire1	Ly6c2low-Monos	VP-shunt_vs_Sham
0.378989	0.300844	1	1	1	Gm56907	Ly6c2low-Monos	VP-shunt_vs_Sham
0.379109	0.0865457	1	1	1	A430073D23Rik	Ly6c2low-Monos	VP-shunt_vs_Sham
0.379345	0.276647	1	1	1	Wdr77	Ly6c2low-Monos	VP-shunt_vs_Sham
0.379523	0.0845788	0.8	1	1	Tns4	Ly6c2low-Monos	VP-shunt_vs_Sham
0.379547	-0.0258501	1	1	1	Zswim4	Ly6c2low-Monos	VP-shunt_vs_Sham
0.379578	0.289457	0.6	0.667	1	Zscan2	Ly6c2low-Monos	VP-shunt_vs_Sham
0.37982	0.226834	1	1	1	Slc36a1	Ly6c2low-Monos	VP-shunt_vs_Sham
0.37988	-0.0954503	1	1	1	Yme1l1	Ly6c2low-Monos	VP-shunt_vs_Sham
0.379952	0.0612744	1	1	1	Nt5dc3	Ly6c2low-Monos	VP-shunt_vs_Sham
0.380029	0.312931	0.4	0.167	1	Or5b106	Ly6c2low-Monos	VP-shunt_vs_Sham
0.380376	-0.0630703	1	1	1	Brd2	Ly6c2low-Monos	VP-shunt_vs_Sham
0.380421	0.0629716	1	1	1	Tsen15	Ly6c2low-Monos	VP-shunt_vs_Sham
0.38044	-0.055138	1	1	1	Eif2ak2	Ly6c2low-Monos	VP-shunt_vs_Sham
0.380443	0.0264674	1	1	1	Smim30	Ly6c2low-Monos	VP-shunt_vs_Sham
0.380471	0.110431	1	1	1	Alg11	Ly6c2low-Monos	VP-shunt_vs_Sham
0.380474	0.0954041	1	1	1	Fnip1	Ly6c2low-Monos	VP-shunt_vs_Sham
0.380476	0.265838	1	1	1	Mcrs1	Ly6c2low-Monos	VP-shunt_vs_Sham
0.380595	0.269816	1	1	1	Asns	Ly6c2low-Monos	VP-shunt_vs_Sham
0.380646	0.312432	0.6	0.5	1	Rbfox2	Ly6c2low-Monos	VP-shunt_vs_Sham
0.381012	0.257288	0.8	1	1	Slc9a4	Ly6c2low-Monos	VP-shunt_vs_Sham
0.381137	-0.0342273	1	1	1	Arhgap45	Ly6c2low-Monos	VP-shunt_vs_Sham
0.381201	0.0552004	1	1	1	Tmem94	Ly6c2low-Monos	VP-shunt_vs_Sham
0.381303	-0.0473977	1	1	1	Vav2	Ly6c2low-Monos	VP-shunt_vs_Sham
0.381429	0.0265923	0.8	1	1	Dnajc17	Ly6c2low-Monos	VP-shunt_vs_Sham
0.381441	0.279212	1	1	1	Dgke	Ly6c2low-Monos	VP-shunt_vs_Sham
0.381463	0.336858	0.8	1	1	Zbtb11os1	Ly6c2low-Monos	VP-shunt_vs_Sham
0.381575	0.184629	1	1	1	Med19	Ly6c2low-Monos	VP-shunt_vs_Sham
0.381638	0.307824	0.2	0.333	1	Fam83d	Ly6c2low-Monos	VP-shunt_vs_Sham
0.381691	0.329278	1	0.667	1	Naip1	Ly6c2low-Monos	VP-shunt_vs_Sham
0.38188	0.195682	0.2	0.833	1	Gm33843	Ly6c2low-Monos	VP-shunt_vs_Sham
0.382089	0.301328	0.4	0.667	1	Gm57341	Ly6c2low-Monos	VP-shunt_vs_Sham
0.382202	0.291108	0.4	0.167	1	Dnah9	Ly6c2low-Monos	VP-shunt_vs_Sham
0.382202	0.291108	0.4	0.167	1	C230035I16Rik	Ly6c2low-Monos	VP-shunt_vs_Sham
0.382239	0.0695936	1	1	1	Ankrd50	Ly6c2low-Monos	VP-shunt_vs_Sham
0.382383	-0.00272883	1	1	1	H2-M3	Ly6c2low-Monos	VP-shunt_vs_Sham
0.382403	0.196608	1	1	1	Aurkaip1	Ly6c2low-Monos	VP-shunt_vs_Sham
0.382442	0.201934	0.8	1	1	Cd8b1	Ly6c2low-Monos	VP-shunt_vs_Sham
0.38247	0.285407	0.8	1	1	Magee1	Ly6c2low-Monos	VP-shunt_vs_Sham
0.382552	0.184819	0	0.5	1	Gm34068	Ly6c2low-Monos	VP-shunt_vs_Sham
0.382619	-0.0688304	1	1	1	Bscl2	Ly6c2low-Monos	VP-shunt_vs_Sham
0.382702	0.311466	0.6	0.5	1	2810408A11Rik	Ly6c2low-Monos	VP-shunt_vs_Sham
0.38279	0.0390481	1	1	1	Pelp1	Ly6c2low-Monos	VP-shunt_vs_Sham
0.382809	0.168272	0.2	0.833	1	Gm10552	Ly6c2low-Monos	VP-shunt_vs_Sham
0.382863	0.0349149	1	1	1	Mogs	Ly6c2low-Monos	VP-shunt_vs_Sham
0.382865	0.0732715	0.8	1	1	Gm34921	Ly6c2low-Monos	VP-shunt_vs_Sham
0.382918	0.214388	0.4	0.833	1	Dpp6	Ly6c2low-Monos	VP-shunt_vs_Sham
0.382992	0.214646	0.2	1	1	5830448L01Rik	Ly6c2low-Monos	VP-shunt_vs_Sham
0.382999	0.277453	0.6	0.667	1	Nherf2	Ly6c2low-Monos	VP-shunt_vs_Sham
0.383054	-0.0972126	1	1	1	Fgd2	Ly6c2low-Monos	VP-shunt_vs_Sham
0.383091	0.160311	0.6	1	1	Aars2	Ly6c2low-Monos	VP-shunt_vs_Sham
0.383116	0.290118	0.6	0.333	1	Cmbl	Ly6c2low-Monos	VP-shunt_vs_Sham
0.383232	0.264894	1	1	1	Hibch	Ly6c2low-Monos	VP-shunt_vs_Sham
0.383314	0.121502	1	1	1	Armcx5	Ly6c2low-Monos	VP-shunt_vs_Sham
0.383444	-0.0998777	1	1	1	Arhgef37	Ly6c2low-Monos	VP-shunt_vs_Sham
0.383447	0.0459506	1	1	1	Bop1	Ly6c2low-Monos	VP-shunt_vs_Sham
0.383499	0.367319	0.8	1	1	Gm15441	Ly6c2low-Monos	VP-shunt_vs_Sham
0.383531	0.198569	1	1	1	2810004N23Rik	Ly6c2low-Monos	VP-shunt_vs_Sham
0.383554	0.177475	0.2	0.667	1	Gm48571	Ly6c2low-Monos	VP-shunt_vs_Sham
0.383672	0.0177025	1	1	1	Fbxo25	Ly6c2low-Monos	VP-shunt_vs_Sham
0.383684	0.227309	1	1	1	Magoh	Ly6c2low-Monos	VP-shunt_vs_Sham
0.383711	0.445422	0.8	1	1	Trbc2	Ly6c2low-Monos	VP-shunt_vs_Sham
0.383838	0.258992	1	1	1	Phf11c	Ly6c2low-Monos	VP-shunt_vs_Sham
0.383872	-0.0442225	1	1	1	Mapk1ip1l	Ly6c2low-Monos	VP-shunt_vs_Sham
0.384012	0.302668	0.2	0	1	Cstdc6	Ly6c2low-Monos	VP-shunt_vs_Sham
0.384012	0.302668	0.2	0	1	Rs1	Ly6c2low-Monos	VP-shunt_vs_Sham
0.384066	0.230959	1	1	1	Esyt1	Ly6c2low-Monos	VP-shunt_vs_Sham
0.384067	-0.0476106	1	1	1	Gm4258	Ly6c2low-Monos	VP-shunt_vs_Sham
0.384114	-0.0413556	1	1	1	Xiap	Ly6c2low-Monos	VP-shunt_vs_Sham
0.384282	0.125056	1	1	1	Trir	Ly6c2low-Monos	VP-shunt_vs_Sham
0.384343	0.254334	1	1	1	Gm19951	Ly6c2low-Monos	VP-shunt_vs_Sham
0.384472	0.21558	1	1	1	Fbh1	Ly6c2low-Monos	VP-shunt_vs_Sham
0.384487	0.200996	1	1	1	Snap29	Ly6c2low-Monos	VP-shunt_vs_Sham
0.384534	0.231812	1	1	1	BC029722	Ly6c2low-Monos	VP-shunt_vs_Sham
0.384554	0.0395662	0.8	1	1	Ppm1k	Ly6c2low-Monos	VP-shunt_vs_Sham
0.384589	0.303766	0.6	0.5	1	Gm45620	Ly6c2low-Monos	VP-shunt_vs_Sham
0.384676	0.32315	1	1	1	Exosc2	Ly6c2low-Monos	VP-shunt_vs_Sham
0.384705	-0.082023	1	1	1	Exosc5	Ly6c2low-Monos	VP-shunt_vs_Sham
0.384748	0.0141199	1	1	1	1700110C19Rik	Ly6c2low-Monos	VP-shunt_vs_Sham
0.384818	0.138661	1	1	1	Rmnd5a	Ly6c2low-Monos	VP-shunt_vs_Sham
0.38485	0.190887	0.2	0.667	1	Ticrr	Ly6c2low-Monos	VP-shunt_vs_Sham
0.384879	-0.0520898	1	1	1	Cd2ap	Ly6c2low-Monos	VP-shunt_vs_Sham
0.385179	-0.0248439	1	1	1	Maml1	Ly6c2low-Monos	VP-shunt_vs_Sham
0.385238	0.311614	0.8	0.833	1	Or5p58	Ly6c2low-Monos	VP-shunt_vs_Sham
0.385256	0.146693	0.8	1	1	Gm57192	Ly6c2low-Monos	VP-shunt_vs_Sham
0.385329	0.161142	1	1	1	Poldip3	Ly6c2low-Monos	VP-shunt_vs_Sham
0.385342	0.139552	0.6	1	1	Gm12472	Ly6c2low-Monos	VP-shunt_vs_Sham
0.385444	0.33133	0.2	0.333	1	Gm5464	Ly6c2low-Monos	VP-shunt_vs_Sham
0.385631	0.0931926	1	1	1	Mpv17l	Ly6c2low-Monos	VP-shunt_vs_Sham
0.385678	0.33136	0.4	0.667	1	Gm57148	Ly6c2low-Monos	VP-shunt_vs_Sham
0.385741	0.108808	1	1	1	Btd	Ly6c2low-Monos	VP-shunt_vs_Sham
0.385747	-0.0166537	1	1	1	Dgcr2	Ly6c2low-Monos	VP-shunt_vs_Sham
0.385777	0.289323	0.4	0.5	1	Gm44140	Ly6c2low-Monos	VP-shunt_vs_Sham
0.385855	0.187004	0	0.5	1	F2r	Ly6c2low-Monos	VP-shunt_vs_Sham
0.385972	0.0893714	1	1	1	Hmgb1	Ly6c2low-Monos	VP-shunt_vs_Sham
0.386118	0.193096	0.2	0.833	1	Neu3	Ly6c2low-Monos	VP-shunt_vs_Sham
0.386251	0.324624	0.6	0.667	1	Gm57206	Ly6c2low-Monos	VP-shunt_vs_Sham
0.386487	-0.050567	1	1	1	Rnf146	Ly6c2low-Monos	VP-shunt_vs_Sham
0.386525	0.224514	1	1	1	Ly96	Ly6c2low-Monos	VP-shunt_vs_Sham
0.386538	0.206711	1	1	1	Golim4	Ly6c2low-Monos	VP-shunt_vs_Sham
0.386652	0.290646	0.4	0.167	1	Cd163	Ly6c2low-Monos	VP-shunt_vs_Sham
0.386663	-0.175453	1	1	1	Bcl2a1a	Ly6c2low-Monos	VP-shunt_vs_Sham
0.386686	-0.0774022	1	1	1	Osgep	Ly6c2low-Monos	VP-shunt_vs_Sham
0.386736	0.101575	1	1	1	Kat7	Ly6c2low-Monos	VP-shunt_vs_Sham
0.386863	0.343942	0.6	0.667	1	Shf	Ly6c2low-Monos	VP-shunt_vs_Sham
0.386893	0.280344	0.4	0.5	1	Smpd5	Ly6c2low-Monos	VP-shunt_vs_Sham
0.386901	0.300946	0.4	0.333	1	Tcte2	Ly6c2low-Monos	VP-shunt_vs_Sham
0.386949	0.290214	0.6	0.5	1	Lmo1	Ly6c2low-Monos	VP-shunt_vs_Sham
0.386953	0.19641	1	1	1	Tpi1	Ly6c2low-Monos	VP-shunt_vs_Sham
0.387028	0.279747	1	1	1	Gm5617	Ly6c2low-Monos	VP-shunt_vs_Sham
0.387112	0.173981	1	1	1	Tomm20	Ly6c2low-Monos	VP-shunt_vs_Sham
0.387159	0.0282005	1	1	1	Rnf113a2	Ly6c2low-Monos	VP-shunt_vs_Sham
0.387186	0.193897	1	1	1	Nt5c2	Ly6c2low-Monos	VP-shunt_vs_Sham
0.38722	0.264252	1	1	1	Cxxc1	Ly6c2low-Monos	VP-shunt_vs_Sham
0.387235	0.288887	0.2	0.333	1	Chit1	Ly6c2low-Monos	VP-shunt_vs_Sham
0.387358	0.109727	1	1	1	Tnks1bp1	Ly6c2low-Monos	VP-shunt_vs_Sham
0.387395	0.192094	0	0.667	1	Gm14091	Ly6c2low-Monos	VP-shunt_vs_Sham
0.387571	-0.0106022	1	1	1	Unc45a	Ly6c2low-Monos	VP-shunt_vs_Sham
0.387816	0.0914112	1	1	1	Ulk2	Ly6c2low-Monos	VP-shunt_vs_Sham
0.387894	-0.0567742	1	1	1	Rtn4	Ly6c2low-Monos	VP-shunt_vs_Sham
0.387894	0.210381	1	1	1	Klhl12	Ly6c2low-Monos	VP-shunt_vs_Sham
0.388032	-0.0503596	1	1	1	Tab2	Ly6c2low-Monos	VP-shunt_vs_Sham
0.388046	0.197495	0.6	1	1	Siah1b	Ly6c2low-Monos	VP-shunt_vs_Sham
0.388102	0.177484	1	1	1	Sys1	Ly6c2low-Monos	VP-shunt_vs_Sham
0.388253	0.282723	0.6	0.667	1	Cnrip1	Ly6c2low-Monos	VP-shunt_vs_Sham
0.388337	0.0557976	1	1	1	Ttl	Ly6c2low-Monos	VP-shunt_vs_Sham
0.388481	0.191844	0.2	0.667	1	Lrriq3	Ly6c2low-Monos	VP-shunt_vs_Sham
0.388508	0.297344	1	1	1	Rce1	Ly6c2low-Monos	VP-shunt_vs_Sham
0.388555	-0.0495182	1	1	1	Phc3	Ly6c2low-Monos	VP-shunt_vs_Sham
0.388572	0.298162	0.6	0.667	1	Gm57392	Ly6c2low-Monos	VP-shunt_vs_Sham
0.388675	0.0846206	1	1	1	Sbno2	Ly6c2low-Monos	VP-shunt_vs_Sham
0.388876	0.291586	1	1	1	Atp2a3	Ly6c2low-Monos	VP-shunt_vs_Sham
0.388931	0.161151	1	1	1	Ecpas	Ly6c2low-Monos	VP-shunt_vs_Sham
0.388966	0.209471	1	1	1	Adck2	Ly6c2low-Monos	VP-shunt_vs_Sham
0.389036	0.292374	0.4	0.167	1	Wscd2	Ly6c2low-Monos	VP-shunt_vs_Sham
0.389109	-0.0772383	1	1	1	Arhgap15	Ly6c2low-Monos	VP-shunt_vs_Sham
0.389282	0.259615	1	1	1	Nde1	Ly6c2low-Monos	VP-shunt_vs_Sham
0.389282	0.299194	0.4	0.333	1	Tmem89	Ly6c2low-Monos	VP-shunt_vs_Sham
0.389334	0.30928	0.2	0.5	1	A430090L17Rik	Ly6c2low-Monos	VP-shunt_vs_Sham
0.389435	0.190087	0.2	0.833	1	Gm2885	Ly6c2low-Monos	VP-shunt_vs_Sham
0.3895	0.0613252	0.6	1	1	Nt5c3b	Ly6c2low-Monos	VP-shunt_vs_Sham
0.38955	0.29135	0.8	1	1	4930557K07Rik	Ly6c2low-Monos	VP-shunt_vs_Sham
0.389717	0.178546	0.2	0.667	1	Slc4a8	Ly6c2low-Monos	VP-shunt_vs_Sham
0.389815	0.0954282	1	1	1	Ubn1	Ly6c2low-Monos	VP-shunt_vs_Sham
0.389924	0.130007	0.6	1	1	Gamt	Ly6c2low-Monos	VP-shunt_vs_Sham
0.389972	0.213365	0.4	0.667	1	Smc1b	Ly6c2low-Monos	VP-shunt_vs_Sham
0.389995	0.312058	1	1	1	Hyal1	Ly6c2low-Monos	VP-shunt_vs_Sham
0.389999	0.0190198	0.8	1	1	Klf12	Ly6c2low-Monos	VP-shunt_vs_Sham
0.390092	-0.0928047	1	1	1	Cyth3	Ly6c2low-Monos	VP-shunt_vs_Sham
0.390113	0.0828367	0.6	1	1	Hhat	Ly6c2low-Monos	VP-shunt_vs_Sham
0.390154	0.219324	1	1	1	Zfand2b	Ly6c2low-Monos	VP-shunt_vs_Sham
0.390204	0.11562	1	1	1	Vmp1	Ly6c2low-Monos	VP-shunt_vs_Sham
0.390257	0.317433	1	1	1	Med17	Ly6c2low-Monos	VP-shunt_vs_Sham
0.390302	0.313288	0.8	1	1	Star	Ly6c2low-Monos	VP-shunt_vs_Sham
0.390342	0.197702	0.4	0.833	1	Apol7e	Ly6c2low-Monos	VP-shunt_vs_Sham
0.39037	0.124451	1	1	1	Setd6	Ly6c2low-Monos	VP-shunt_vs_Sham
0.390397	0.176452	0.2	0.833	1	Zbtb3	Ly6c2low-Monos	VP-shunt_vs_Sham
0.390463	0.142896	0.4	1	1	Fem1al	Ly6c2low-Monos	VP-shunt_vs_Sham
0.390509	0.147192	1	1	1	Khdrbs2	Ly6c2low-Monos	VP-shunt_vs_Sham
0.390563	-0.00386832	1	1	1	Tdp1	Ly6c2low-Monos	VP-shunt_vs_Sham
0.390676	-0.138481	1	1	1	Crybg1	Ly6c2low-Monos	VP-shunt_vs_Sham
0.390724	0.296934	0.4	0.167	1	Gm37065	Ly6c2low-Monos	VP-shunt_vs_Sham
0.390724	0.296934	0.4	0.167	1	Gm11455	Ly6c2low-Monos	VP-shunt_vs_Sham
0.390724	0.296934	0.4	0.167	1	Gm33044	Ly6c2low-Monos	VP-shunt_vs_Sham
0.390724	0.296934	0.4	0.167	1	Slc16a2	Ly6c2low-Monos	VP-shunt_vs_Sham
0.390743	0.158885	1	1	1	Cab39	Ly6c2low-Monos	VP-shunt_vs_Sham
0.390915	0.298766	0.8	0.833	1	Tafa4	Ly6c2low-Monos	VP-shunt_vs_Sham
0.390974	0.0506519	0.8	1	1	Decr1	Ly6c2low-Monos	VP-shunt_vs_Sham
0.390998	0.0239553	1	1	1	Gm20342	Ly6c2low-Monos	VP-shunt_vs_Sham
0.391065	0.103226	1	1	1	Lamtor2	Ly6c2low-Monos	VP-shunt_vs_Sham
0.391189	0.0963934	1	1	1	Zfp607a	Ly6c2low-Monos	VP-shunt_vs_Sham
0.391189	0.0965829	0.6	1	1	Homer3	Ly6c2low-Monos	VP-shunt_vs_Sham
0.391231	0.318395	0.6	0.667	1	Nckap1	Ly6c2low-Monos	VP-shunt_vs_Sham
0.391236	0.0422832	1	1	1	Ubqln2	Ly6c2low-Monos	VP-shunt_vs_Sham
0.391302	0.237116	1	1	1	Agpat2	Ly6c2low-Monos	VP-shunt_vs_Sham
0.391414	0.168541	0.2	0.667	1	2610203C22Rik	Ly6c2low-Monos	VP-shunt_vs_Sham
0.391477	0.110291	1	1	1	Gatad2a	Ly6c2low-Monos	VP-shunt_vs_Sham
0.391522	0.0747221	1	1	1	Telo2	Ly6c2low-Monos	VP-shunt_vs_Sham
0.391588	0.303043	0.4	0.333	1	Ttc30b	Ly6c2low-Monos	VP-shunt_vs_Sham
0.39159	0.0581939	1	1	1	Runx2os1	Ly6c2low-Monos	VP-shunt_vs_Sham
0.391667	-0.0445257	1	1	1	Pex7	Ly6c2low-Monos	VP-shunt_vs_Sham
0.39171	0.139091	1	1	1	Gm43768	Ly6c2low-Monos	VP-shunt_vs_Sham
0.391719	0.128929	0.8	1	1	Hgh1	Ly6c2low-Monos	VP-shunt_vs_Sham
0.391743	-0.00606887	1	1	1	Prdm10	Ly6c2low-Monos	VP-shunt_vs_Sham
0.391783	0.131311	1	1	1	Reep5	Ly6c2low-Monos	VP-shunt_vs_Sham
0.391786	0.0406963	1	1	1	Tex30	Ly6c2low-Monos	VP-shunt_vs_Sham
0.391796	0.0050804	1	1	1	Lin52	Ly6c2low-Monos	VP-shunt_vs_Sham
0.39184	0.167166	0.4	1	1	Adgrl4	Ly6c2low-Monos	VP-shunt_vs_Sham
0.39188	0.179841	0.4	0.833	1	Ablim2	Ly6c2low-Monos	VP-shunt_vs_Sham
0.391976	0.41299	1	1	1	Tcf7	Ly6c2low-Monos	VP-shunt_vs_Sham
0.392048	0.0965655	1	1	1	Cipc	Ly6c2low-Monos	VP-shunt_vs_Sham
0.392082	0.00610764	1	1	1	Mospd3	Ly6c2low-Monos	VP-shunt_vs_Sham
0.392174	0.179664	0.2	0.667	1	Catsper3	Ly6c2low-Monos	VP-shunt_vs_Sham
0.392263	0.165847	0.2	0.667	1	Gm41604	Ly6c2low-Monos	VP-shunt_vs_Sham
0.392406	0.177731	1	1	1	Ppil4	Ly6c2low-Monos	VP-shunt_vs_Sham
0.392424	0.300204	0.4	0.333	1	Gm7247	Ly6c2low-Monos	VP-shunt_vs_Sham
0.392428	0.130458	1	1	1	Cndp2	Ly6c2low-Monos	VP-shunt_vs_Sham
0.392428	0.302728	0.4	0.333	1	Cdkn3	Ly6c2low-Monos	VP-shunt_vs_Sham
0.39247	0.0816281	1	1	1	Adsl	Ly6c2low-Monos	VP-shunt_vs_Sham
0.392839	0.135189	1	1	1	Rexo2	Ly6c2low-Monos	VP-shunt_vs_Sham
0.392856	0.168447	1	1	1	Yeats2	Ly6c2low-Monos	VP-shunt_vs_Sham
0.392979	-0.0857283	1	1	1	Tmsb4x	Ly6c2low-Monos	VP-shunt_vs_Sham
0.393005	0.317857	1	1	1	Ess2	Ly6c2low-Monos	VP-shunt_vs_Sham
0.393006	0.07717	0.2	0.667	1	Gm20756	Ly6c2low-Monos	VP-shunt_vs_Sham
0.393042	0.207672	1	1	1	Stambp	Ly6c2low-Monos	VP-shunt_vs_Sham
0.393356	-0.0347704	1	1	1	Farsa	Ly6c2low-Monos	VP-shunt_vs_Sham
0.393535	-0.0103176	1	1	1	Znfx1	Ly6c2low-Monos	VP-shunt_vs_Sham
0.393577	0.291912	0.4	0.167	1	Vxn	Ly6c2low-Monos	VP-shunt_vs_Sham
0.393577	0.291912	0.4	0.167	1	Thsd7b	Ly6c2low-Monos	VP-shunt_vs_Sham
0.393577	0.291912	0.4	0.167	1	Prl3a1	Ly6c2low-Monos	VP-shunt_vs_Sham
0.393578	-0.0895107	1	1	1	Rb1cc1	Ly6c2low-Monos	VP-shunt_vs_Sham
0.39377	0.176141	1	1	1	Cops3	Ly6c2low-Monos	VP-shunt_vs_Sham
0.393798	0.278283	0.2	0.333	1	8430419K02Rik	Ly6c2low-Monos	VP-shunt_vs_Sham
0.393982	0.274865	1	1	1	Dnajc21	Ly6c2low-Monos	VP-shunt_vs_Sham
0.394205	0.0331393	0.6	1	1	5830432E09Rik	Ly6c2low-Monos	VP-shunt_vs_Sham
0.394377	0.301462	0.4	0.333	1	Cxcr3	Ly6c2low-Monos	VP-shunt_vs_Sham
0.39449	0.281207	0.4	0.5	1	Rab3b	Ly6c2low-Monos	VP-shunt_vs_Sham
0.394516	0.171075	0.2	0.833	1	Gm46447	Ly6c2low-Monos	VP-shunt_vs_Sham
0.394552	-0.046422	1	1	1	Rbm33	Ly6c2low-Monos	VP-shunt_vs_Sham
0.394649	0.154157	1	1	1	Tial1	Ly6c2low-Monos	VP-shunt_vs_Sham
0.394751	0.314702	1	1	1	5031434O11Rik	Ly6c2low-Monos	VP-shunt_vs_Sham
0.394781	0.151992	0.4	1	1	Prxl2a	Ly6c2low-Monos	VP-shunt_vs_Sham
0.394897	0.154311	1	1	1	Pdcd6	Ly6c2low-Monos	VP-shunt_vs_Sham
0.394925	0.258595	1	1	1	Klhdc4	Ly6c2low-Monos	VP-shunt_vs_Sham
0.394956	0.24519	1	1	1	Rxrb	Ly6c2low-Monos	VP-shunt_vs_Sham
0.394969	0.198715	1	1	1	Stard8	Ly6c2low-Monos	VP-shunt_vs_Sham
0.395312	0.147506	1	1	1	Mdm1	Ly6c2low-Monos	VP-shunt_vs_Sham
0.395397	0.0356515	1	1	1	Blmh	Ly6c2low-Monos	VP-shunt_vs_Sham
0.395444	0.34017	1	1	1	Eola1	Ly6c2low-Monos	VP-shunt_vs_Sham
0.395458	-0.0728208	1	1	1	Pfkfb3	Ly6c2low-Monos	VP-shunt_vs_Sham
0.39547	0.296473	0.4	0.167	1	9430069I07Rik	Ly6c2low-Monos	VP-shunt_vs_Sham
0.39547	0.296473	0.4	0.167	1	Styx-ps	Ly6c2low-Monos	VP-shunt_vs_Sham
0.395478	0.0380281	1	1	1	Ormdl1	Ly6c2low-Monos	VP-shunt_vs_Sham
0.395614	0.300542	0.4	0	1	Pld5	Ly6c2low-Monos	VP-shunt_vs_Sham
0.395614	0.300542	0.4	0	1	4930443O20Rik	Ly6c2low-Monos	VP-shunt_vs_Sham
0.395614	0.300542	0.4	0	1	Fabp3	Ly6c2low-Monos	VP-shunt_vs_Sham
0.395614	0.300542	0.4	0	1	Zfp600	Ly6c2low-Monos	VP-shunt_vs_Sham
0.395614	0.300542	0.4	0	1	Gm31363	Ly6c2low-Monos	VP-shunt_vs_Sham
0.395614	0.300542	0.4	0	1	Ret	Ly6c2low-Monos	VP-shunt_vs_Sham
0.395614	0.300542	0.4	0	1	Jph3	Ly6c2low-Monos	VP-shunt_vs_Sham
0.395614	0.300542	0.4	0	1	9330154J02Rik	Ly6c2low-Monos	VP-shunt_vs_Sham
0.395614	0.300542	0.4	0	1	Gm47675	Ly6c2low-Monos	VP-shunt_vs_Sham
0.395614	0.300542	0.4	0	1	Tigd5	Ly6c2low-Monos	VP-shunt_vs_Sham
0.395713	-0.0920722	1	1	1	Ppfibp2	Ly6c2low-Monos	VP-shunt_vs_Sham
0.39579	0.000609828	1	1	1	Tpd52l2	Ly6c2low-Monos	VP-shunt_vs_Sham
0.395818	0.195185	0.2	0.833	1	Trdc	Ly6c2low-Monos	VP-shunt_vs_Sham
0.395845	0.160476	0.4	1	1	4930565N06Rik	Ly6c2low-Monos	VP-shunt_vs_Sham
0.395864	-0.062069	1	1	1	Bag4	Ly6c2low-Monos	VP-shunt_vs_Sham
0.395972	0.296455	0.6	1	1	Mki67	Ly6c2low-Monos	VP-shunt_vs_Sham
0.396131	0.113301	1	1	1	Grk5	Ly6c2low-Monos	VP-shunt_vs_Sham
0.396159	-0.0123566	1	1	1	Anapc15	Ly6c2low-Monos	VP-shunt_vs_Sham
0.396495	0.229048	1	1	1	Mdp1	Ly6c2low-Monos	VP-shunt_vs_Sham
0.396537	-0.064673	1	1	1	Pogz	Ly6c2low-Monos	VP-shunt_vs_Sham
0.396555	0.305452	0.8	0.833	1	Ppox	Ly6c2low-Monos	VP-shunt_vs_Sham
0.396679	0.327931	1	0.833	1	Coq7	Ly6c2low-Monos	VP-shunt_vs_Sham
0.396776	0.00866399	1	1	1	Fnbp4	Ly6c2low-Monos	VP-shunt_vs_Sham
0.396886	0.231821	1	1	1	Chmp1b	Ly6c2low-Monos	VP-shunt_vs_Sham
0.396888	0.298026	1	1	1	Gm56861	Ly6c2low-Monos	VP-shunt_vs_Sham
0.396954	0.0372796	1	1	1	Nudt5	Ly6c2low-Monos	VP-shunt_vs_Sham
0.397298	0.20617	1	1	1	Imp3	Ly6c2low-Monos	VP-shunt_vs_Sham
0.39738	0.285379	0.4	0.333	1	Klhl1	Ly6c2low-Monos	VP-shunt_vs_Sham
0.39738	0.285379	0.4	0.333	1	Dpys	Ly6c2low-Monos	VP-shunt_vs_Sham
0.397554	-0.123658	1	1	1	L3mbtl3	Ly6c2low-Monos	VP-shunt_vs_Sham
0.397594	0.136353	1	1	1	Rnf145	Ly6c2low-Monos	VP-shunt_vs_Sham
0.397609	0.328719	1	1	1	Thumpd2	Ly6c2low-Monos	VP-shunt_vs_Sham
0.397676	0.244611	1	1	1	Ints15	Ly6c2low-Monos	VP-shunt_vs_Sham
0.397784	0.291394	0.4	0.5	1	Spns2	Ly6c2low-Monos	VP-shunt_vs_Sham
0.397803	0.203559	1	1	1	Ifi204	Ly6c2low-Monos	VP-shunt_vs_Sham
0.397864	0.200859	1	1	1	Btf3l4	Ly6c2low-Monos	VP-shunt_vs_Sham
0.397912	0.0877403	0.6	1	1	Rtp4	Ly6c2low-Monos	VP-shunt_vs_Sham
0.398037	0.149016	0.6	0.833	1	Gm6787	Ly6c2low-Monos	VP-shunt_vs_Sham
0.398094	0.315567	1	1	1	Gm5113	Ly6c2low-Monos	VP-shunt_vs_Sham
0.39822	-0.0175113	1	1	1	Stn1	Ly6c2low-Monos	VP-shunt_vs_Sham
0.39822	0.279953	0.4	0.5	1	Pla2g4f	Ly6c2low-Monos	VP-shunt_vs_Sham
0.398364	0.139052	1	1	1	Eif4g1	Ly6c2low-Monos	VP-shunt_vs_Sham
0.398373	0.302208	0.8	0.833	1	Gm44752	Ly6c2low-Monos	VP-shunt_vs_Sham
0.398543	0.203621	1	1	1	Pfdn2	Ly6c2low-Monos	VP-shunt_vs_Sham
0.398611	-0.0499221	1	1	1	Depdc5	Ly6c2low-Monos	VP-shunt_vs_Sham
0.398627	0.257349	1	1	1	E2f5	Ly6c2low-Monos	VP-shunt_vs_Sham
0.398647	-0.00793068	1	1	1	Arl2bp	Ly6c2low-Monos	VP-shunt_vs_Sham
0.398718	0.0705834	0.8	1	1	Dus4l	Ly6c2low-Monos	VP-shunt_vs_Sham
0.398783	0.194028	0	0.667	1	Gm4035	Ly6c2low-Monos	VP-shunt_vs_Sham
0.398835	0.260582	1	1	1	Cdc34	Ly6c2low-Monos	VP-shunt_vs_Sham
0.398897	0.284243	1	1	1	Surf1	Ly6c2low-Monos	VP-shunt_vs_Sham
0.398938	0.0432018	0.8	1	1	Zfp688	Ly6c2low-Monos	VP-shunt_vs_Sham
0.399151	0.10658	1	1	1	Bri3bp	Ly6c2low-Monos	VP-shunt_vs_Sham
0.399277	0.160102	1	1	1	Gm56524	Ly6c2low-Monos	VP-shunt_vs_Sham
0.399294	0.155457	0.8	0.833	1	Gm26759	Ly6c2low-Monos	VP-shunt_vs_Sham
0.39935	0.154595	1	1	1	Atp6v1a	Ly6c2low-Monos	VP-shunt_vs_Sham
0.399369	0.340758	1	1	1	Usp21	Ly6c2low-Monos	VP-shunt_vs_Sham
0.399565	0.0797702	1	1	1	Arid4a	Ly6c2low-Monos	VP-shunt_vs_Sham
0.399595	0.10437	0.8	1	1	Gm57450	Ly6c2low-Monos	VP-shunt_vs_Sham
0.399763	0.241076	1	1	1	Rnf126	Ly6c2low-Monos	VP-shunt_vs_Sham
0.399807	0.303464	0.8	0.5	1	Sytl1	Ly6c2low-Monos	VP-shunt_vs_Sham
0.399896	0.269989	0.6	0.833	1	Pde1a	Ly6c2low-Monos	VP-shunt_vs_Sham
0.399915	-0.00458698	1	1	1	Zfyve1	Ly6c2low-Monos	VP-shunt_vs_Sham
0.399972	0.261498	1	1	1	Cpq	Ly6c2low-Monos	VP-shunt_vs_Sham
0.40015	0.150642	0.2	1	1	Trp53i11	Ly6c2low-Monos	VP-shunt_vs_Sham
0.40019	0.0933436	1	1	1	Pwp2	Ly6c2low-Monos	VP-shunt_vs_Sham
0.400209	0.286535	0.4	0.333	1	Tspan33	Ly6c2low-Monos	VP-shunt_vs_Sham
0.400316	0.259574	1	1	1	Pter	Ly6c2low-Monos	VP-shunt_vs_Sham
0.40041	0.252856	1	1	1	Nkiras1	Ly6c2low-Monos	VP-shunt_vs_Sham
0.400482	0.186937	0.2	0.667	1	Gm43305	Ly6c2low-Monos	VP-shunt_vs_Sham
0.400565	0.197744	0.8	1	1	Unc119b	Ly6c2low-Monos	VP-shunt_vs_Sham
0.400615	0.171952	0.4	0.833	1	Gm26520	Ly6c2low-Monos	VP-shunt_vs_Sham
0.400772	0.30008	0.4	0	1	Ambp	Ly6c2low-Monos	VP-shunt_vs_Sham
0.400772	0.30008	0.4	0	1	Grxcr1	Ly6c2low-Monos	VP-shunt_vs_Sham
0.400772	0.30008	0.4	0	1	Myl2	Ly6c2low-Monos	VP-shunt_vs_Sham
0.400772	0.30008	0.4	0	1	Gm12758	Ly6c2low-Monos	VP-shunt_vs_Sham
0.400772	0.30008	0.4	0	1	Pabpn1l	Ly6c2low-Monos	VP-shunt_vs_Sham
0.400772	0.30008	0.4	0	1	1600002D24Rik	Ly6c2low-Monos	VP-shunt_vs_Sham
0.40079	0.248145	1	1	1	1700123O20Rik	Ly6c2low-Monos	VP-shunt_vs_Sham
0.400857	0.193794	1	1	1	Pex19	Ly6c2low-Monos	VP-shunt_vs_Sham
0.400981	0.0709125	1	1	1	Phlda1	Ly6c2low-Monos	VP-shunt_vs_Sham
0.401039	0.176945	1	1	1	Ostm1	Ly6c2low-Monos	VP-shunt_vs_Sham
0.40105	-0.0553712	1	1	1	Ralgapb	Ly6c2low-Monos	VP-shunt_vs_Sham
0.401179	-0.37674	0.4	1	1	Igkc	Ly6c2low-Monos	VP-shunt_vs_Sham
0.401279	0.175168	0.6	1	1	Gm56761	Ly6c2low-Monos	VP-shunt_vs_Sham
0.401351	0.0974048	1	1	1	Luc7l3	Ly6c2low-Monos	VP-shunt_vs_Sham
0.401518	0.18305	1	1	1	E2f2	Ly6c2low-Monos	VP-shunt_vs_Sham
0.401571	0.307112	1	1	1	Ppp5c	Ly6c2low-Monos	VP-shunt_vs_Sham
0.401609	-0.0731732	1	1	1	Gvin2	Ly6c2low-Monos	VP-shunt_vs_Sham
0.401778	0.0221602	1	1	1	Hmces	Ly6c2low-Monos	VP-shunt_vs_Sham
0.401785	0.00649392	0.4	1	1	Abtb3	Ly6c2low-Monos	VP-shunt_vs_Sham
0.401826	0.121241	1	1	1	Csnk1e	Ly6c2low-Monos	VP-shunt_vs_Sham
0.40184	0.192368	0.2	0.667	1	4930549C15Rik	Ly6c2low-Monos	VP-shunt_vs_Sham
0.401859	0.298688	1	1	1	Cdpf1	Ly6c2low-Monos	VP-shunt_vs_Sham
0.401871	0.143263	1	1	1	Tspan14	Ly6c2low-Monos	VP-shunt_vs_Sham
0.401908	0.193508	1	1	1	Nckipsd	Ly6c2low-Monos	VP-shunt_vs_Sham
0.402202	0.116941	1	1	1	Gm57236	Ly6c2low-Monos	VP-shunt_vs_Sham
0.402252	0.285143	0.8	1	1	Prim1	Ly6c2low-Monos	VP-shunt_vs_Sham
0.402403	0.294297	1	1	1	Ecsit	Ly6c2low-Monos	VP-shunt_vs_Sham
0.402552	0.0222771	1	1	1	Gm27003	Ly6c2low-Monos	VP-shunt_vs_Sham
0.402634	0.334167	1	1	1	Gm20753	Ly6c2low-Monos	VP-shunt_vs_Sham
0.402648	0.112487	0.8	1	1	Rida	Ly6c2low-Monos	VP-shunt_vs_Sham
0.402733	0.165691	1	1	1	Tor1a	Ly6c2low-Monos	VP-shunt_vs_Sham
0.402763	0.214205	1	1	1	Sap30l	Ly6c2low-Monos	VP-shunt_vs_Sham
0.403027	0.281772	0.6	0.5	1	Ripor3	Ly6c2low-Monos	VP-shunt_vs_Sham
0.403079	0.0730177	1	1	1	Tpt1	Ly6c2low-Monos	VP-shunt_vs_Sham
0.403115	0.286002	0.6	0.333	1	Pusl1	Ly6c2low-Monos	VP-shunt_vs_Sham
0.403125	0.30394	0.6	0.5	1	Mustn1	Ly6c2low-Monos	VP-shunt_vs_Sham
0.403179	0.216879	1	1	1	Upf3a	Ly6c2low-Monos	VP-shunt_vs_Sham
0.403247	-0.0641543	1	1	1	Usp32	Ly6c2low-Monos	VP-shunt_vs_Sham
0.403286	0.00664585	1	1	1	Pkd1	Ly6c2low-Monos	VP-shunt_vs_Sham
0.4033	0.281973	0.4	0.667	1	Kcnk2	Ly6c2low-Monos	VP-shunt_vs_Sham
0.403384	0.0692401	1	1	1	Tada2a	Ly6c2low-Monos	VP-shunt_vs_Sham
0.403572	0.200703	1	1	1	Eftud2	Ly6c2low-Monos	VP-shunt_vs_Sham
0.403609	0.315428	0.8	0.667	1	6330562C20Rik	Ly6c2low-Monos	VP-shunt_vs_Sham
0.404557	0.284993	1	1	1	6030458C11Rik	Ly6c2low-Monos	VP-shunt_vs_Sham
0.404719	0.20012	0	0.833	1	Ifit3	Ly6c2low-Monos	VP-shunt_vs_Sham
0.404723	0.0290815	1	1	1	Iffo1	Ly6c2low-Monos	VP-shunt_vs_Sham
0.404749	-0.0112311	1	1	1	Tex14	Ly6c2low-Monos	VP-shunt_vs_Sham
0.404782	0.00466842	1	1	1	Ddx56	Ly6c2low-Monos	VP-shunt_vs_Sham
0.405014	0.162311	1	1	1	Arhgap11a	Ly6c2low-Monos	VP-shunt_vs_Sham
0.405163	0.314861	0.4	0.5	1	1700064N11Rik	Ly6c2low-Monos	VP-shunt_vs_Sham
0.405215	0.295882	0.2	0.167	1	Septin4	Ly6c2low-Monos	VP-shunt_vs_Sham
0.405236	0.0101665	1	1	1	Lzic	Ly6c2low-Monos	VP-shunt_vs_Sham
0.40527	0.320403	0.6	0.833	1	Rpgr	Ly6c2low-Monos	VP-shunt_vs_Sham
0.405414	-0.00730141	1	1	1	Pole4	Ly6c2low-Monos	VP-shunt_vs_Sham
0.405495	0.236912	1	1	1	Nsd2	Ly6c2low-Monos	VP-shunt_vs_Sham
0.405496	0.187869	0.2	0.833	1	Kdm4d	Ly6c2low-Monos	VP-shunt_vs_Sham
0.405784	0.130994	1	1	1	Slc43a2	Ly6c2low-Monos	VP-shunt_vs_Sham
0.405822	0.181911	1	1	1	Fcf1	Ly6c2low-Monos	VP-shunt_vs_Sham
0.405902	0.256011	1	1	1	Cdk7	Ly6c2low-Monos	VP-shunt_vs_Sham
0.405936	-0.0343023	1	1	1	Rnmt	Ly6c2low-Monos	VP-shunt_vs_Sham
0.406002	0.29481	0.8	1	1	Ap5s1	Ly6c2low-Monos	VP-shunt_vs_Sham
0.406025	0.138802	1	1	1	Cdr2	Ly6c2low-Monos	VP-shunt_vs_Sham
0.406119	0.287795	0.4	0.333	1	Maff	Ly6c2low-Monos	VP-shunt_vs_Sham
0.406177	0.373392	0.8	1	1	Gm56808	Ly6c2low-Monos	VP-shunt_vs_Sham
0.406193	0.120353	0.4	1	1	1700064H15Rik	Ly6c2low-Monos	VP-shunt_vs_Sham
0.406314	-0.0106489	1	1	1	Cers4	Ly6c2low-Monos	VP-shunt_vs_Sham
0.406394	0.032823	0.6	1	1	Oas1a	Ly6c2low-Monos	VP-shunt_vs_Sham
0.406482	0.149071	1	1	1	Vps28	Ly6c2low-Monos	VP-shunt_vs_Sham
0.406556	0.215888	0.4	0.667	1	5930403N24Rik	Ly6c2low-Monos	VP-shunt_vs_Sham
0.406606	0.0418099	1	1	1	Ash2l	Ly6c2low-Monos	VP-shunt_vs_Sham
0.406627	0.116805	1	1	1	Desi2	Ly6c2low-Monos	VP-shunt_vs_Sham
0.406641	0.100094	1	1	1	U2surp	Ly6c2low-Monos	VP-shunt_vs_Sham
0.406717	0.197386	1	1	1	Zbtb8os	Ly6c2low-Monos	VP-shunt_vs_Sham
0.406843	-0.0583485	1	1	1	Tle4	Ly6c2low-Monos	VP-shunt_vs_Sham
0.4069	0.177084	1	1	1	Idh3g	Ly6c2low-Monos	VP-shunt_vs_Sham
0.406948	0.149831	0.8	1	1	Gm38304	Ly6c2low-Monos	VP-shunt_vs_Sham
0.407124	0.181405	0.4	0.833	1	Dusp19	Ly6c2low-Monos	VP-shunt_vs_Sham
0.407174	0.197174	1	1	1	Ap1m1	Ly6c2low-Monos	VP-shunt_vs_Sham
0.407175	0.184646	1	1	1	Mkln1os	Ly6c2low-Monos	VP-shunt_vs_Sham
0.407197	0.22596	1	1	1	Thumpd3	Ly6c2low-Monos	VP-shunt_vs_Sham
0.407325	0.286249	0.4	0.333	1	H3c15	Ly6c2low-Monos	VP-shunt_vs_Sham
0.407325	0.286249	0.4	0.333	1	Matn2	Ly6c2low-Monos	VP-shunt_vs_Sham
0.407449	0.0623189	1	1	1	Senp2	Ly6c2low-Monos	VP-shunt_vs_Sham
0.40747	0.0980526	0.4	1	1	Hal	Ly6c2low-Monos	VP-shunt_vs_Sham
0.407483	0.204559	0.4	1	1	Gm1043	Ly6c2low-Monos	VP-shunt_vs_Sham
0.407679	-0.00145129	1	1	1	Crebl2	Ly6c2low-Monos	VP-shunt_vs_Sham
0.407784	0.151933	1	1	1	Rbm8a	Ly6c2low-Monos	VP-shunt_vs_Sham
0.407848	-0.0328916	1	1	1	Crkl	Ly6c2low-Monos	VP-shunt_vs_Sham
0.407878	0.306157	1	1	1	Paxip1	Ly6c2low-Monos	VP-shunt_vs_Sham
0.408048	0.0444175	1	1	1	Gnptab	Ly6c2low-Monos	VP-shunt_vs_Sham
0.408063	-0.0943345	1	1	1	Vps35l	Ly6c2low-Monos	VP-shunt_vs_Sham
0.408228	-0.0256119	1	1	1	Ccdc6	Ly6c2low-Monos	VP-shunt_vs_Sham
0.40826	-0.0438045	1	1	1	Zfr	Ly6c2low-Monos	VP-shunt_vs_Sham
0.408352	0.179785	0.8	0.833	1	Usp20	Ly6c2low-Monos	VP-shunt_vs_Sham
0.408412	0.196599	0	0.667	1	Gm57238	Ly6c2low-Monos	VP-shunt_vs_Sham
0.408496	-0.0189188	1	1	1	Ercc6l2	Ly6c2low-Monos	VP-shunt_vs_Sham
0.408602	-0.0414459	1	1	1	Rffl	Ly6c2low-Monos	VP-shunt_vs_Sham
0.40866	-0.0312295	1	1	1	Sh2d4b	Ly6c2low-Monos	VP-shunt_vs_Sham
0.408704	-0.0752334	1	1	1	Elmo2	Ly6c2low-Monos	VP-shunt_vs_Sham
0.408708	0.0300962	1	1	1	Atpaf1	Ly6c2low-Monos	VP-shunt_vs_Sham
0.40875	-0.0534125	1	1	1	Ssbp2	Ly6c2low-Monos	VP-shunt_vs_Sham
0.408759	0.187847	0.4	1	1	Gm31323	Ly6c2low-Monos	VP-shunt_vs_Sham
0.408867	0.228926	1	1	1	Cgrrf1	Ly6c2low-Monos	VP-shunt_vs_Sham
0.408926	0.193107	0	0.667	1	Gm44507	Ly6c2low-Monos	VP-shunt_vs_Sham
0.409112	0.292368	0.4	0.333	1	Cd55b	Ly6c2low-Monos	VP-shunt_vs_Sham
0.409184	0.248026	1	1	1	Atxn1	Ly6c2low-Monos	VP-shunt_vs_Sham
0.40931	0.298937	0.6	0.667	1	Klhl17	Ly6c2low-Monos	VP-shunt_vs_Sham
0.40942	-0.0517237	1	1	1	Anapc1	Ly6c2low-Monos	VP-shunt_vs_Sham
0.409542	0.298579	1	1	1	Rbm48	Ly6c2low-Monos	VP-shunt_vs_Sham
0.409552	0.322432	1	1	1	Tbccd1	Ly6c2low-Monos	VP-shunt_vs_Sham
0.409699	0.299614	0.4	0.167	1	Gm57364	Ly6c2low-Monos	VP-shunt_vs_Sham
0.40972	0.398977	0.2	0.333	1	Abca8b	Ly6c2low-Monos	VP-shunt_vs_Sham
0.409761	0.37624	1	1	1	Plrg1	Ly6c2low-Monos	VP-shunt_vs_Sham
0.409772	-0.0189427	1	1	1	Coro1b	Ly6c2low-Monos	VP-shunt_vs_Sham
0.409788	0.136995	1	1	1	Atp6v1b2	Ly6c2low-Monos	VP-shunt_vs_Sham
0.409862	-0.0564151	1	1	1	Cfl2	Ly6c2low-Monos	VP-shunt_vs_Sham
0.409987	0.140627	1	1	1	Nup153	Ly6c2low-Monos	VP-shunt_vs_Sham
0.410124	0.329415	1	1	1	Dip2a	Ly6c2low-Monos	VP-shunt_vs_Sham
0.410148	0.272563	0.2	0.333	1	Cngb3	Ly6c2low-Monos	VP-shunt_vs_Sham
0.41022	0.026581	1	1	1	Rfx1	Ly6c2low-Monos	VP-shunt_vs_Sham
0.410247	0.314765	0.6	0.667	1	Gm11906	Ly6c2low-Monos	VP-shunt_vs_Sham
0.410284	0.295827	1	1	1	Zmym3	Ly6c2low-Monos	VP-shunt_vs_Sham
0.410293	0.151596	1	1	1	Cldnd1	Ly6c2low-Monos	VP-shunt_vs_Sham
0.410415	0.175973	0	0.5	1	Ifngas1	Ly6c2low-Monos	VP-shunt_vs_Sham
0.410516	0.228856	0.2	0.833	1	Rhd	Ly6c2low-Monos	VP-shunt_vs_Sham
0.410526	0.205467	1	1	1	Ube2v1	Ly6c2low-Monos	VP-shunt_vs_Sham
0.410528	0.0974844	1	1	1	Zkscan14	Ly6c2low-Monos	VP-shunt_vs_Sham
0.410782	0.274112	1	1	1	Fam135a	Ly6c2low-Monos	VP-shunt_vs_Sham
0.410833	0.264367	1	1	1	Crtc2	Ly6c2low-Monos	VP-shunt_vs_Sham
0.410856	0.297345	0.6	1	1	Plxna4os1	Ly6c2low-Monos	VP-shunt_vs_Sham
0.411106	0.282251	0.6	0.5	1	Gm34276	Ly6c2low-Monos	VP-shunt_vs_Sham
0.411119	0.118437	1	1	1	Srsf1	Ly6c2low-Monos	VP-shunt_vs_Sham
0.411146	0.0131112	1	1	1	Tmc8	Ly6c2low-Monos	VP-shunt_vs_Sham
0.411246	0.20933	1	1	1	Tfam	Ly6c2low-Monos	VP-shunt_vs_Sham
0.411253	0.287062	0.4	0.333	1	Cxcl17	Ly6c2low-Monos	VP-shunt_vs_Sham
0.411316	0.279659	0.8	1	1	Hmga1	Ly6c2low-Monos	VP-shunt_vs_Sham
0.411399	0.304258	0.6	0.5	1	Plpp7	Ly6c2low-Monos	VP-shunt_vs_Sham
0.411514	-0.0481014	1	1	1	Klc1	Ly6c2low-Monos	VP-shunt_vs_Sham
0.411571	0.190424	1	1	1	Yipf3	Ly6c2low-Monos	VP-shunt_vs_Sham
0.411625	0.0609874	1	1	1	LTO1	Ly6c2low-Monos	VP-shunt_vs_Sham
0.411653	0.015179	1	1	1	Ethe1	Ly6c2low-Monos	VP-shunt_vs_Sham
0.411676	0.10021	1	1	1	Rps3	Ly6c2low-Monos	VP-shunt_vs_Sham
0.411681	0.143384	1	1	1	Tmem156	Ly6c2low-Monos	VP-shunt_vs_Sham
0.411912	0.292767	1	1	1	Mrpl55	Ly6c2low-Monos	VP-shunt_vs_Sham
0.411957	0.289715	1	1	1	Gpsm1	Ly6c2low-Monos	VP-shunt_vs_Sham
0.411993	0.18731	0.6	1	1	Trp53cor1	Ly6c2low-Monos	VP-shunt_vs_Sham
0.412052	0.143381	1	1	1	Cwc15	Ly6c2low-Monos	VP-shunt_vs_Sham
0.412053	0.276141	0.2	0.333	1	Glp1r	Ly6c2low-Monos	VP-shunt_vs_Sham
0.412073	0.2819	0.6	1	1	Gm3435	Ly6c2low-Monos	VP-shunt_vs_Sham
0.412139	-0.00977793	1	1	1	Rab19	Ly6c2low-Monos	VP-shunt_vs_Sham
0.412264	-0.0145328	0.8	1	1	Abhd5	Ly6c2low-Monos	VP-shunt_vs_Sham
0.412556	-0.0416145	1	1	1	Nln	Ly6c2low-Monos	VP-shunt_vs_Sham
0.41261	-0.0383431	1	1	1	Clock	Ly6c2low-Monos	VP-shunt_vs_Sham
0.412613	0.288787	0.4	0.333	1	Ube2c	Ly6c2low-Monos	VP-shunt_vs_Sham
0.41264	0.0256563	1	1	1	Tgif1	Ly6c2low-Monos	VP-shunt_vs_Sham
0.412949	0.269907	1	1	1	Hscb	Ly6c2low-Monos	VP-shunt_vs_Sham
0.412973	-0.0632372	1	1	1	Sptssa	Ly6c2low-Monos	VP-shunt_vs_Sham
0.413	-0.0783553	1	1	1	Galk2	Ly6c2low-Monos	VP-shunt_vs_Sham
0.413056	0.150912	1	1	1	Trim11	Ly6c2low-Monos	VP-shunt_vs_Sham
0.413117	0.253013	0.8	1	1	Alkbh4	Ly6c2low-Monos	VP-shunt_vs_Sham
0.413187	0.145946	0.6	1	1	Gm56494	Ly6c2low-Monos	VP-shunt_vs_Sham
0.413415	0.0339183	1	1	1	Zfp943	Ly6c2low-Monos	VP-shunt_vs_Sham
0.413415	0.325638	1	1	1	Polr2d	Ly6c2low-Monos	VP-shunt_vs_Sham
0.413541	0.292348	1	1	1	Zfp97	Ly6c2low-Monos	VP-shunt_vs_Sham
0.413546	-0.0243434	1	1	1	Erich1	Ly6c2low-Monos	VP-shunt_vs_Sham
0.413548	0.190313	0.4	1	1	Gm57270	Ly6c2low-Monos	VP-shunt_vs_Sham
0.413745	0.282285	1	0.833	1	Zbtb45	Ly6c2low-Monos	VP-shunt_vs_Sham
0.413776	0.171279	1	1	1	Ppme1	Ly6c2low-Monos	VP-shunt_vs_Sham
0.413795	0.0477912	1	1	1	Smim12	Ly6c2low-Monos	VP-shunt_vs_Sham
0.413802	0.144972	1	1	1	Med14	Ly6c2low-Monos	VP-shunt_vs_Sham
0.41381	0.177428	1	1	1	Lrpap1	Ly6c2low-Monos	VP-shunt_vs_Sham
0.413944	0.0533052	1	1	1	Nhlrc3	Ly6c2low-Monos	VP-shunt_vs_Sham
0.414055	-0.0487346	1	1	1	Fgd3	Ly6c2low-Monos	VP-shunt_vs_Sham
0.414126	0.108908	1	1	1	Hspd1	Ly6c2low-Monos	VP-shunt_vs_Sham
0.414177	0.211975	0.2	0.667	1	4930412C18Rik	Ly6c2low-Monos	VP-shunt_vs_Sham
0.414191	0.275808	0.8	1	1	Mad2l2	Ly6c2low-Monos	VP-shunt_vs_Sham
0.414251	0.223633	1	1	1	Chmp1b2	Ly6c2low-Monos	VP-shunt_vs_Sham
0.414262	0.272783	1	1	1	Smim11	Ly6c2low-Monos	VP-shunt_vs_Sham
0.41428	0.250117	1	1	1	Zfp260	Ly6c2low-Monos	VP-shunt_vs_Sham
0.414398	0.184249	0.6	0.833	1	Gm39302	Ly6c2low-Monos	VP-shunt_vs_Sham
0.41445	0.267647	0.8	1	1	Pold1	Ly6c2low-Monos	VP-shunt_vs_Sham
0.414478	-0.0950931	1	1	1	Mfsd6	Ly6c2low-Monos	VP-shunt_vs_Sham
0.414522	0.250995	1	1	1	Psmf1	Ly6c2low-Monos	VP-shunt_vs_Sham
0.414669	0.0202116	1	1	1	Kpnb1	Ly6c2low-Monos	VP-shunt_vs_Sham
0.414707	0.30843	0.4	0.333	1	Ttc30a1	Ly6c2low-Monos	VP-shunt_vs_Sham
0.414869	0.328047	1	1	1	Ppnr	Ly6c2low-Monos	VP-shunt_vs_Sham
0.414974	0.0232032	1	1	1	Pts	Ly6c2low-Monos	VP-shunt_vs_Sham
0.415077	0.191004	0.2	0.833	1	Gm17552	Ly6c2low-Monos	VP-shunt_vs_Sham
0.415428	0.200017	0.2	0.833	1	Gm57103	Ly6c2low-Monos	VP-shunt_vs_Sham
0.415453	0.275022	1	1	1	Lztr1	Ly6c2low-Monos	VP-shunt_vs_Sham
0.415454	-0.0579942	1	1	1	Tmpo	Ly6c2low-Monos	VP-shunt_vs_Sham
0.415497	0.0136444	0.8	1	1	Gys1	Ly6c2low-Monos	VP-shunt_vs_Sham
0.415521	-0.0475789	1	1	1	Ttc19	Ly6c2low-Monos	VP-shunt_vs_Sham
0.415777	0.287475	0.6	1	1	Gm16794	Ly6c2low-Monos	VP-shunt_vs_Sham
0.415811	0.160764	0.8	1	1	Gbp4	Ly6c2low-Monos	VP-shunt_vs_Sham
0.415839	-0.010708	1	1	1	Gm43848	Ly6c2low-Monos	VP-shunt_vs_Sham
0.415857	0.187695	0	0.667	1	Rflna	Ly6c2low-Monos	VP-shunt_vs_Sham
0.415982	0.257823	1	1	1	Letmd1	Ly6c2low-Monos	VP-shunt_vs_Sham
0.41601	0.283088	0.4	1	1	Pde6h	Ly6c2low-Monos	VP-shunt_vs_Sham
0.416128	0.149093	0.4	1	1	4930522L14Rik	Ly6c2low-Monos	VP-shunt_vs_Sham
0.416147	0.293963	1	1	1	Sbk1	Ly6c2low-Monos	VP-shunt_vs_Sham
0.416223	0.0984951	1	1	1	Was	Ly6c2low-Monos	VP-shunt_vs_Sham
0.416236	0.19014	0.2	0.667	1	Arhgap29	Ly6c2low-Monos	VP-shunt_vs_Sham
0.416238	0.19666	0	0.833	1	Gm26611	Ly6c2low-Monos	VP-shunt_vs_Sham
0.416238	0.19666	0	0.833	1	Gm49767	Ly6c2low-Monos	VP-shunt_vs_Sham
0.416307	0.314863	1	1	1	Hps6	Ly6c2low-Monos	VP-shunt_vs_Sham
0.416423	0.102061	1	1	1	Ubash3b	Ly6c2low-Monos	VP-shunt_vs_Sham
0.416586	0.160215	0.8	1	1	Cep41	Ly6c2low-Monos	VP-shunt_vs_Sham
0.416647	-0.85052	1	1	1	Hba-a1	Ly6c2low-Monos	VP-shunt_vs_Sham
0.416785	-0.000251681	1	1	1	Elac1	Ly6c2low-Monos	VP-shunt_vs_Sham
0.416829	0.0460272	1	1	1	Rhno1	Ly6c2low-Monos	VP-shunt_vs_Sham
0.416954	0.190841	0.2	0.667	1	Gm11998	Ly6c2low-Monos	VP-shunt_vs_Sham
0.41704	0.229034	1	1	1	Hax1	Ly6c2low-Monos	VP-shunt_vs_Sham
0.417066	0.292148	0.2	0.333	1	Mak	Ly6c2low-Monos	VP-shunt_vs_Sham
0.417106	0.25762	1	1	1	Etv3	Ly6c2low-Monos	VP-shunt_vs_Sham
0.417109	-0.0386648	1	1	1	Nampt	Ly6c2low-Monos	VP-shunt_vs_Sham
0.41729	0.215561	1	1	1	Mtif2	Ly6c2low-Monos	VP-shunt_vs_Sham
0.41745	0.328386	1	1	1	Uqcc5	Ly6c2low-Monos	VP-shunt_vs_Sham
0.417507	0.174948	1	1	1	Sec24a	Ly6c2low-Monos	VP-shunt_vs_Sham
0.417533	0.301258	1	1	1	Usp35	Ly6c2low-Monos	VP-shunt_vs_Sham
0.417609	0.28724	1	1	1	Lsm5	Ly6c2low-Monos	VP-shunt_vs_Sham
0.417728	0.178953	1	1	1	4921524J17Rik	Ly6c2low-Monos	VP-shunt_vs_Sham
0.417816	-0.0751422	1	1	1	Bcorl1	Ly6c2low-Monos	VP-shunt_vs_Sham
0.418104	0.179269	0.4	1	1	Gm46336	Ly6c2low-Monos	VP-shunt_vs_Sham
0.418247	0.271685	0.4	0.333	1	Sp7	Ly6c2low-Monos	VP-shunt_vs_Sham
0.418331	0.298133	0.8	0.833	1	Arhgap27os2	Ly6c2low-Monos	VP-shunt_vs_Sham
0.41835	0.102575	0.6	1	1	Mzt2	Ly6c2low-Monos	VP-shunt_vs_Sham
0.418531	-0.144953	1	1	1	Clec2d	Ly6c2low-Monos	VP-shunt_vs_Sham
0.418558	0.190881	0.2	0.833	1	Dnm3	Ly6c2low-Monos	VP-shunt_vs_Sham
0.418728	-0.00908648	0.8	1	1	Fhit	Ly6c2low-Monos	VP-shunt_vs_Sham
0.418742	0.211209	1	1	1	Nipsnap3b	Ly6c2low-Monos	VP-shunt_vs_Sham
0.418825	0.250537	0.8	1	1	Pus3	Ly6c2low-Monos	VP-shunt_vs_Sham
0.418877	0.0328431	1	1	1	Prr12	Ly6c2low-Monos	VP-shunt_vs_Sham
0.418882	0.227667	1	1	1	Commd8	Ly6c2low-Monos	VP-shunt_vs_Sham
0.41891	0.0552013	0.8	1	1	Zfp953	Ly6c2low-Monos	VP-shunt_vs_Sham
0.418929	0.220673	1	1	1	Ppp2cb	Ly6c2low-Monos	VP-shunt_vs_Sham
0.419079	0.236289	1	1	1	1700056N10Rik	Ly6c2low-Monos	VP-shunt_vs_Sham
0.41918	0.221145	1	1	1	Stard3	Ly6c2low-Monos	VP-shunt_vs_Sham
0.41927	0.188191	0.6	0.833	1	Btbd19	Ly6c2low-Monos	VP-shunt_vs_Sham
0.419271	0.319205	1	1	1	Tbc1d17	Ly6c2low-Monos	VP-shunt_vs_Sham
0.419334	0.25436	1	1	1	Anapc5	Ly6c2low-Monos	VP-shunt_vs_Sham
0.419345	0.273719	0.4	0.667	1	Ccne2	Ly6c2low-Monos	VP-shunt_vs_Sham
0.419413	-0.062298	1	1	1	Tmem243	Ly6c2low-Monos	VP-shunt_vs_Sham
0.419447	-0.0488579	1	1	1	Ate1	Ly6c2low-Monos	VP-shunt_vs_Sham
0.419478	0.176115	0.4	0.833	1	Castor1	Ly6c2low-Monos	VP-shunt_vs_Sham
0.419545	-0.0476918	1	1	1	Spice1	Ly6c2low-Monos	VP-shunt_vs_Sham
0.419554	-0.0640162	1	1	1	Ssr1	Ly6c2low-Monos	VP-shunt_vs_Sham
0.419876	0.194521	0	0.833	1	Lrrc4c	Ly6c2low-Monos	VP-shunt_vs_Sham
0.419881	0.102756	1	1	1	Dnm1l	Ly6c2low-Monos	VP-shunt_vs_Sham
0.419983	0.159028	1	1	1	Cenpq	Ly6c2low-Monos	VP-shunt_vs_Sham
0.420065	0.242153	1	1	1	Adamts10	Ly6c2low-Monos	VP-shunt_vs_Sham
0.420235	0.11699	1	1	1	Ppp2r2d	Ly6c2low-Monos	VP-shunt_vs_Sham
0.420263	0.323934	1	1	1	Acap3	Ly6c2low-Monos	VP-shunt_vs_Sham
0.420359	-0.0404059	1	1	1	Edem3	Ly6c2low-Monos	VP-shunt_vs_Sham
0.420429	0.161242	1	1	1	Zfyve21	Ly6c2low-Monos	VP-shunt_vs_Sham
0.420522	0.0851264	1	1	1	Acad9	Ly6c2low-Monos	VP-shunt_vs_Sham
0.420622	0.269889	0.2	0.667	1	Dync2li1	Ly6c2low-Monos	VP-shunt_vs_Sham
0.420698	0.0489508	1	1	1	Zfp639	Ly6c2low-Monos	VP-shunt_vs_Sham
0.420785	0.114246	1	1	1	Mdh2	Ly6c2low-Monos	VP-shunt_vs_Sham
0.420811	0.0165598	1	1	1	Gm57182	Ly6c2low-Monos	VP-shunt_vs_Sham
0.420885	0.202127	0	0.833	1	Klre1	Ly6c2low-Monos	VP-shunt_vs_Sham
0.420929	0.208137	0.2	0.667	1	Gm47794	Ly6c2low-Monos	VP-shunt_vs_Sham
0.42093	0.0213164	1	1	1	Patl1	Ly6c2low-Monos	VP-shunt_vs_Sham
0.420972	-0.00674293	1	1	1	Fbl	Ly6c2low-Monos	VP-shunt_vs_Sham
0.421081	0.242429	1	1	1	Arfgap3	Ly6c2low-Monos	VP-shunt_vs_Sham
0.421197	-0.178934	1	1	1	Cdk6	Ly6c2low-Monos	VP-shunt_vs_Sham
0.421229	-0.00182916	1	1	1	Rbm14	Ly6c2low-Monos	VP-shunt_vs_Sham
0.421242	0.133749	1	1	1	F8a	Ly6c2low-Monos	VP-shunt_vs_Sham
0.421294	0.144295	0.8	1	1	Zfp229	Ly6c2low-Monos	VP-shunt_vs_Sham
0.421529	0.209169	1	1	1	Sco1	Ly6c2low-Monos	VP-shunt_vs_Sham
0.421585	0.189449	0.4	1	1	Gm53065	Ly6c2low-Monos	VP-shunt_vs_Sham
0.421589	0.303301	0.2	0.167	1	Peli3	Ly6c2low-Monos	VP-shunt_vs_Sham
0.421884	-0.0305141	1	1	1	Gbp8	Ly6c2low-Monos	VP-shunt_vs_Sham
0.421952	-0.000565718	1	1	1	Osbpl7	Ly6c2low-Monos	VP-shunt_vs_Sham
0.421957	0.229638	1	1	1	Gga1	Ly6c2low-Monos	VP-shunt_vs_Sham
0.422026	-0.108484	1	1	1	Zfp36l2	Ly6c2low-Monos	VP-shunt_vs_Sham
0.422137	0.194707	1	1	1	Exosc10	Ly6c2low-Monos	VP-shunt_vs_Sham
0.422167	0.293255	0.8	1	1	2700038G22Rik	Ly6c2low-Monos	VP-shunt_vs_Sham
0.422282	0.0623584	1	1	1	Bcdin3d	Ly6c2low-Monos	VP-shunt_vs_Sham
0.422404	0.280011	0.4	0.5	1	Prf1	Ly6c2low-Monos	VP-shunt_vs_Sham
0.422415	0.184696	0.2	0.667	1	Gm50218	Ly6c2low-Monos	VP-shunt_vs_Sham
0.422447	-0.171425	1	1	1	Clip1	Ly6c2low-Monos	VP-shunt_vs_Sham
0.422461	0.252838	1	1	1	Trim39	Ly6c2low-Monos	VP-shunt_vs_Sham
0.422567	0.268298	0.2	0.5	1	Gm57068	Ly6c2low-Monos	VP-shunt_vs_Sham
0.42263	0.279605	0.8	1	1	Ccdc157	Ly6c2low-Monos	VP-shunt_vs_Sham
0.42266	0.26371	1	1	1	Bckdk	Ly6c2low-Monos	VP-shunt_vs_Sham
0.422663	0.173461	1	1	1	Gm38190	Ly6c2low-Monos	VP-shunt_vs_Sham
0.422931	0.164754	1	1	1	Zfp959	Ly6c2low-Monos	VP-shunt_vs_Sham
0.423062	0.285814	1	1	1	Galns	Ly6c2low-Monos	VP-shunt_vs_Sham
0.423102	0.183108	1	1	1	Slc30a9	Ly6c2low-Monos	VP-shunt_vs_Sham
0.423146	0.227843	1	1	1	Trap1	Ly6c2low-Monos	VP-shunt_vs_Sham
0.423173	0.28113	0.6	0.833	1	Hsf5	Ly6c2low-Monos	VP-shunt_vs_Sham
0.423565	0.29168	0.6	1	1	Numbl	Ly6c2low-Monos	VP-shunt_vs_Sham
0.423595	0.201755	1	1	1	Sbds	Ly6c2low-Monos	VP-shunt_vs_Sham
0.423641	0.19916	0.6	0.833	1	Ccdc73	Ly6c2low-Monos	VP-shunt_vs_Sham
0.423715	0.24666	1	1	1	Kti12	Ly6c2low-Monos	VP-shunt_vs_Sham
0.423728	0.0232009	1	1	1	Sec22a	Ly6c2low-Monos	VP-shunt_vs_Sham
0.42376	-0.0454855	1	1	1	Mcur1	Ly6c2low-Monos	VP-shunt_vs_Sham
0.423768	0.223273	0.2	0.833	1	Gpt	Ly6c2low-Monos	VP-shunt_vs_Sham
0.42388	0.197311	0	0.667	1	Gm16272	Ly6c2low-Monos	VP-shunt_vs_Sham
0.423982	0.294201	0.6	0.833	1	Platr11	Ly6c2low-Monos	VP-shunt_vs_Sham
0.423987	0.00738634	1	1	1	Casp8ap2	Ly6c2low-Monos	VP-shunt_vs_Sham
0.42409	0.134529	0.8	1	1	Rps6ka4	Ly6c2low-Monos	VP-shunt_vs_Sham
0.42412	0.398394	0.8	1	1	Znrf3	Ly6c2low-Monos	VP-shunt_vs_Sham
0.424125	0.149032	1	1	1	Fam50a	Ly6c2low-Monos	VP-shunt_vs_Sham
0.424179	0.265896	0.4	1	1	Casc1	Ly6c2low-Monos	VP-shunt_vs_Sham
0.424445	-0.0618389	1	1	1	Agps	Ly6c2low-Monos	VP-shunt_vs_Sham
0.424458	-0.102395	1	1	1	R3hdm1	Ly6c2low-Monos	VP-shunt_vs_Sham
0.424524	0.136647	0.8	1	1	Gstm4	Ly6c2low-Monos	VP-shunt_vs_Sham
0.424812	0.081203	1	1	1	Rps14	Ly6c2low-Monos	VP-shunt_vs_Sham
0.424836	0.0281906	1	1	1	Zadh2	Ly6c2low-Monos	VP-shunt_vs_Sham
0.424863	0.282469	0.8	1	1	Tmem18	Ly6c2low-Monos	VP-shunt_vs_Sham
0.425244	0.278779	0.8	1	1	Tmc4	Ly6c2low-Monos	VP-shunt_vs_Sham
0.425269	0.159962	1	1	1	Sp140	Ly6c2low-Monos	VP-shunt_vs_Sham
0.425285	0.109853	1	1	1	Pnrc1	Ly6c2low-Monos	VP-shunt_vs_Sham
0.425297	0.30186	0.4	0.333	1	Chst13	Ly6c2low-Monos	VP-shunt_vs_Sham
0.425382	0.190161	0	0.667	1	Amelx	Ly6c2low-Monos	VP-shunt_vs_Sham
0.425447	0.271234	0.4	1	1	1700086O06Rik	Ly6c2low-Monos	VP-shunt_vs_Sham
0.425488	0.232055	0.8	1	1	Ppa1	Ly6c2low-Monos	VP-shunt_vs_Sham
0.425635	0.177149	1	1	1	Tmem43	Ly6c2low-Monos	VP-shunt_vs_Sham
0.425751	0.151068	0.8	1	1	Rusf1	Ly6c2low-Monos	VP-shunt_vs_Sham
0.425816	0.203817	1	1	1	Slbp	Ly6c2low-Monos	VP-shunt_vs_Sham
0.425937	0.167881	1	1	1	Rbm7	Ly6c2low-Monos	VP-shunt_vs_Sham
0.425984	-0.0754649	1	1	1	Pik3ap1	Ly6c2low-Monos	VP-shunt_vs_Sham
0.426039	0.135934	0.8	1	1	Gm53610	Ly6c2low-Monos	VP-shunt_vs_Sham
0.426055	0.0497062	0.8	1	1	Zfp677	Ly6c2low-Monos	VP-shunt_vs_Sham
0.426066	0.124184	1	1	1	Vdac1	Ly6c2low-Monos	VP-shunt_vs_Sham
0.426102	0.098388	1	1	1	Mien1	Ly6c2low-Monos	VP-shunt_vs_Sham
0.426105	0.189332	0.2	0.833	1	Srl	Ly6c2low-Monos	VP-shunt_vs_Sham
0.42611	0.103087	1	1	1	Npc1	Ly6c2low-Monos	VP-shunt_vs_Sham
0.426126	0.274934	0.6	1	1	Tlr3	Ly6c2low-Monos	VP-shunt_vs_Sham
0.426232	0.218736	1	1	1	Dhrs1	Ly6c2low-Monos	VP-shunt_vs_Sham
0.426256	0.0919013	0.6	1	1	Gm21057	Ly6c2low-Monos	VP-shunt_vs_Sham
0.426615	0.168477	0.6	0.833	1	Ncam1	Ly6c2low-Monos	VP-shunt_vs_Sham
0.426647	0.189226	0.6	1	1	Atp13a4	Ly6c2low-Monos	VP-shunt_vs_Sham
0.426717	0.161393	1	1	1	Atp11b	Ly6c2low-Monos	VP-shunt_vs_Sham
0.426759	0.137668	1	1	1	Mtrf1	Ly6c2low-Monos	VP-shunt_vs_Sham
0.426782	0.171143	0.4	0.833	1	Gm15327	Ly6c2low-Monos	VP-shunt_vs_Sham
0.426855	0.00364152	1	1	1	Scamp3	Ly6c2low-Monos	VP-shunt_vs_Sham
0.427	0.288483	1	1	1	Pgap6	Ly6c2low-Monos	VP-shunt_vs_Sham
0.427048	0.321172	1	1	1	Itprip	Ly6c2low-Monos	VP-shunt_vs_Sham
0.427107	0.162331	1	1	1	Acox3	Ly6c2low-Monos	VP-shunt_vs_Sham
0.427455	0.272525	1	1	1	Abcd4	Ly6c2low-Monos	VP-shunt_vs_Sham
0.427515	0.0653123	1	1	1	Echdc1	Ly6c2low-Monos	VP-shunt_vs_Sham
0.427861	0.297405	0.6	0.5	1	Gstm5	Ly6c2low-Monos	VP-shunt_vs_Sham
0.427903	0.157135	0.4	1	1	Gm44699	Ly6c2low-Monos	VP-shunt_vs_Sham
0.428031	0.337165	1	1	1	Gm42869	Ly6c2low-Monos	VP-shunt_vs_Sham
0.428105	0.239373	0.8	1	1	Mus81	Ly6c2low-Monos	VP-shunt_vs_Sham
0.428107	0.204857	1	1	1	Exoc1	Ly6c2low-Monos	VP-shunt_vs_Sham
0.428173	0.169906	1	1	1	Fam162a	Ly6c2low-Monos	VP-shunt_vs_Sham
0.428227	0.144235	1	1	1	Dctn3	Ly6c2low-Monos	VP-shunt_vs_Sham
0.428238	0.298226	1	1	1	Thyn1	Ly6c2low-Monos	VP-shunt_vs_Sham
0.428263	0.0845439	1	1	1	Rpl18	Ly6c2low-Monos	VP-shunt_vs_Sham
0.428324	0.126499	0.8	1	1	Dctpp1	Ly6c2low-Monos	VP-shunt_vs_Sham
0.428447	0.0586618	0.8	1	1	Abraxas1	Ly6c2low-Monos	VP-shunt_vs_Sham
0.428485	0.160289	0.6	1	1	Slamf1	Ly6c2low-Monos	VP-shunt_vs_Sham
0.428504	0.151146	1	1	1	Tent5a	Ly6c2low-Monos	VP-shunt_vs_Sham
0.428552	0.222159	0.2	0.667	1	Col6a4	Ly6c2low-Monos	VP-shunt_vs_Sham
0.42858	0.287679	1	1	1	Tex264	Ly6c2low-Monos	VP-shunt_vs_Sham
0.428669	0.280668	0.6	0.5	1	Gm10767	Ly6c2low-Monos	VP-shunt_vs_Sham
0.42901	0.163758	1	1	1	Tug1	Ly6c2low-Monos	VP-shunt_vs_Sham
0.42901	0.20847	0.8	1	1	Cbr4	Ly6c2low-Monos	VP-shunt_vs_Sham
0.429116	0.122664	0.8	1	1	Ccdc181	Ly6c2low-Monos	VP-shunt_vs_Sham
0.429148	0.00817076	1	1	1	Mrpl39	Ly6c2low-Monos	VP-shunt_vs_Sham
0.429163	0.0770176	1	1	1	Gna11	Ly6c2low-Monos	VP-shunt_vs_Sham
0.42923	0.145595	1	1	1	Nxn	Ly6c2low-Monos	VP-shunt_vs_Sham
0.429242	0.121375	1	1	1	Atf2	Ly6c2low-Monos	VP-shunt_vs_Sham
0.429257	0.230473	0.4	0.833	1	Mapk4	Ly6c2low-Monos	VP-shunt_vs_Sham
0.429337	0.0327289	1	1	1	Ptar1	Ly6c2low-Monos	VP-shunt_vs_Sham
0.429341	0.181134	0.4	1	1	Tbc1d19	Ly6c2low-Monos	VP-shunt_vs_Sham
0.429393	0.301089	0.4	0.333	1	Gm20650	Ly6c2low-Monos	VP-shunt_vs_Sham
0.42941	0.145863	0.8	1	1	Zfp619	Ly6c2low-Monos	VP-shunt_vs_Sham
0.42945	0.3101	1	1	1	Ncbp2as2	Ly6c2low-Monos	VP-shunt_vs_Sham
0.429453	0.341326	1	1	1	Zdhhc4	Ly6c2low-Monos	VP-shunt_vs_Sham
0.429459	-0.0352379	0.8	1	1	Hdhd5	Ly6c2low-Monos	VP-shunt_vs_Sham
0.429466	0.279702	1	1	1	Isoc2a	Ly6c2low-Monos	VP-shunt_vs_Sham
0.42961	0.138213	1	1	1	Rab6a	Ly6c2low-Monos	VP-shunt_vs_Sham
0.429688	-0.380015	1	1	1	H2-Aa	Ly6c2low-Monos	VP-shunt_vs_Sham
0.429923	-0.0659605	1	1	1	Hmg20a	Ly6c2low-Monos	VP-shunt_vs_Sham
0.430139	-0.103148	1	1	1	Heg1	Ly6c2low-Monos	VP-shunt_vs_Sham
0.430251	0.072853	1	1	1	Rc3h1	Ly6c2low-Monos	VP-shunt_vs_Sham
0.430265	0.109763	1	1	1	Afmid	Ly6c2low-Monos	VP-shunt_vs_Sham
0.430288	0.333984	1	1	1	Itpripl1	Ly6c2low-Monos	VP-shunt_vs_Sham
0.430465	-0.0353483	1	1	1	Ccrl2	Ly6c2low-Monos	VP-shunt_vs_Sham
0.430516	0.131641	1	1	1	Pnn	Ly6c2low-Monos	VP-shunt_vs_Sham
0.430523	0.199092	1	1	1	2210016F16Rik	Ly6c2low-Monos	VP-shunt_vs_Sham
0.430604	0.191323	0	0.5	1	Cald1	Ly6c2low-Monos	VP-shunt_vs_Sham
0.430747	-0.00239161	1	1	1	Nip7	Ly6c2low-Monos	VP-shunt_vs_Sham
0.430758	0.297201	0.4	0.167	1	Pzp	Ly6c2low-Monos	VP-shunt_vs_Sham
0.430815	0.141543	1	1	1	Dis3	Ly6c2low-Monos	VP-shunt_vs_Sham
0.43083	0.124699	1	1	1	Bzw1	Ly6c2low-Monos	VP-shunt_vs_Sham
0.430924	0.193673	0.2	0.667	1	Gm42893	Ly6c2low-Monos	VP-shunt_vs_Sham
0.431055	0.0371705	1	1	1	Gpr89	Ly6c2low-Monos	VP-shunt_vs_Sham
0.431152	0.236819	1	1	1	Npm3	Ly6c2low-Monos	VP-shunt_vs_Sham
0.431227	-0.00390982	1	1	1	Pi4ka	Ly6c2low-Monos	VP-shunt_vs_Sham
0.431442	0.210491	1	1	1	Tsen34	Ly6c2low-Monos	VP-shunt_vs_Sham
0.431502	0.109946	1	1	1	Selenof	Ly6c2low-Monos	VP-shunt_vs_Sham
0.431575	-0.0525824	1	1	1	9930111J21Rik2	Ly6c2low-Monos	VP-shunt_vs_Sham
0.431771	0.114311	1	1	1	Cnot1	Ly6c2low-Monos	VP-shunt_vs_Sham
0.431955	-0.00799365	1	1	1	2010310C07Rik	Ly6c2low-Monos	VP-shunt_vs_Sham
0.432015	0.145485	1	1	1	Kctd20	Ly6c2low-Monos	VP-shunt_vs_Sham
0.432072	0.187014	1	1	1	Naa60	Ly6c2low-Monos	VP-shunt_vs_Sham
0.432121	-0.0715637	1	1	1	Hnrnpa3	Ly6c2low-Monos	VP-shunt_vs_Sham
0.432399	0.302732	0.4	0.333	1	Gm8075	Ly6c2low-Monos	VP-shunt_vs_Sham
0.432402	-0.0585783	1	1	1	Dym	Ly6c2low-Monos	VP-shunt_vs_Sham
0.432444	0.03694	1	1	1	Carnmt1	Ly6c2low-Monos	VP-shunt_vs_Sham
0.432446	0.0766182	1	1	1	Rab11fip2	Ly6c2low-Monos	VP-shunt_vs_Sham
0.432499	0.222702	1	1	1	Mllt6	Ly6c2low-Monos	VP-shunt_vs_Sham
0.432535	0.141767	1	1	1	Dram2	Ly6c2low-Monos	VP-shunt_vs_Sham
0.432628	0.238969	1	1	1	Maf1	Ly6c2low-Monos	VP-shunt_vs_Sham
0.43281	0.284322	0.4	0.167	1	Gm57391	Ly6c2low-Monos	VP-shunt_vs_Sham
0.433051	0.302417	0.4	0.333	1	9230104M06Rik	Ly6c2low-Monos	VP-shunt_vs_Sham
0.433109	0.239307	1	1	1	Snrpa1	Ly6c2low-Monos	VP-shunt_vs_Sham
0.433198	0.279415	0.4	0.667	1	Pdia5	Ly6c2low-Monos	VP-shunt_vs_Sham
0.433204	0.3011	1	1	1	Smim13	Ly6c2low-Monos	VP-shunt_vs_Sham
0.433235	0.313007	0.8	1	1	Klhl25	Ly6c2low-Monos	VP-shunt_vs_Sham
0.433294	0.181434	0.2	0.667	1	Gm47438	Ly6c2low-Monos	VP-shunt_vs_Sham
0.433498	0.188747	1	1	1	Acp1	Ly6c2low-Monos	VP-shunt_vs_Sham
0.433532	0.188096	0.4	1	1	Gm20536	Ly6c2low-Monos	VP-shunt_vs_Sham
0.433587	0.297062	0.4	0.167	1	Smim41	Ly6c2low-Monos	VP-shunt_vs_Sham
0.433603	0.154071	1	1	1	Ahcyl1	Ly6c2low-Monos	VP-shunt_vs_Sham
0.433743	0.152493	1	1	1	Lyl1	Ly6c2low-Monos	VP-shunt_vs_Sham
0.433765	0.182205	1	1	1	Apbb3	Ly6c2low-Monos	VP-shunt_vs_Sham
0.433879	0.116622	1	1	1	Top3b	Ly6c2low-Monos	VP-shunt_vs_Sham
0.433957	0.313472	1	1	1	Bambi	Ly6c2low-Monos	VP-shunt_vs_Sham
0.433982	0.193757	0.8	1	1	Catsperg1	Ly6c2low-Monos	VP-shunt_vs_Sham
0.434041	0.190789	0.2	0.667	1	Pbld2	Ly6c2low-Monos	VP-shunt_vs_Sham
0.434113	0.287808	0.4	0.667	1	Cntf	Ly6c2low-Monos	VP-shunt_vs_Sham
0.434236	0.192294	0.4	0.833	1	Gm6297	Ly6c2low-Monos	VP-shunt_vs_Sham
0.43429	0.306784	1	1	1	Tbl2	Ly6c2low-Monos	VP-shunt_vs_Sham
0.434434	0.295362	0.8	0.833	1	Rab7b	Ly6c2low-Monos	VP-shunt_vs_Sham
0.434466	0.166523	1	1	1	Pip5k1c	Ly6c2low-Monos	VP-shunt_vs_Sham
0.434554	0.242318	1	1	1	Yrdc	Ly6c2low-Monos	VP-shunt_vs_Sham
0.434695	0.193988	0.4	0.833	1	Gm49519	Ly6c2low-Monos	VP-shunt_vs_Sham
0.434878	0.303544	0.4	0.333	1	1110013H19Rik	Ly6c2low-Monos	VP-shunt_vs_Sham
0.435303	0.18218	0.8	1	1	Gm16153	Ly6c2low-Monos	VP-shunt_vs_Sham
0.435328	-0.0503697	1	1	1	Rapgef2	Ly6c2low-Monos	VP-shunt_vs_Sham
0.435332	0.0340786	1	1	1	Tomm40	Ly6c2low-Monos	VP-shunt_vs_Sham
0.435407	-0.0443381	1	1	1	Rpl7	Ly6c2low-Monos	VP-shunt_vs_Sham
0.435562	0.304943	0.4	0.333	1	Gm57345	Ly6c2low-Monos	VP-shunt_vs_Sham
0.435591	0.25728	1	1	1	Hsd3b7	Ly6c2low-Monos	VP-shunt_vs_Sham
0.435602	0.0905854	0.8	1	1	Cdan1	Ly6c2low-Monos	VP-shunt_vs_Sham
0.435605	0.163354	1	1	1	Leprotl1	Ly6c2low-Monos	VP-shunt_vs_Sham
0.435661	0.00419376	1	1	1	Nxt2	Ly6c2low-Monos	VP-shunt_vs_Sham
0.43574	0.296984	1	1	1	Coil	Ly6c2low-Monos	VP-shunt_vs_Sham
0.435925	0.185457	1	1	1	Golga3	Ly6c2low-Monos	VP-shunt_vs_Sham
0.435934	0.106352	1	1	1	Cyb5d2	Ly6c2low-Monos	VP-shunt_vs_Sham
0.435961	0.276778	0.8	1	1	Gm57143	Ly6c2low-Monos	VP-shunt_vs_Sham
0.436073	0.195552	0.4	0.667	1	Ubap1l	Ly6c2low-Monos	VP-shunt_vs_Sham
0.436175	0.265681	0.4	0.333	1	Gm13480	Ly6c2low-Monos	VP-shunt_vs_Sham
0.436212	0.196134	0	0.667	1	9530020I12Rik	Ly6c2low-Monos	VP-shunt_vs_Sham
0.436287	-0.063253	1	1	1	Pola1	Ly6c2low-Monos	VP-shunt_vs_Sham
0.436301	0.336138	1	1	1	Mllt11	Ly6c2low-Monos	VP-shunt_vs_Sham
0.436415	-0.00250498	1	1	1	Pmpcb	Ly6c2low-Monos	VP-shunt_vs_Sham
0.436437	0.306839	0.6	0.833	1	Polr1has	Ly6c2low-Monos	VP-shunt_vs_Sham
0.436519	0.276503	0.4	0.333	1	Htr2b	Ly6c2low-Monos	VP-shunt_vs_Sham
0.436673	0.0158616	1	1	1	Pdss1	Ly6c2low-Monos	VP-shunt_vs_Sham
0.43697	0.1102	1	1	1	4833438C02Rik	Ly6c2low-Monos	VP-shunt_vs_Sham
0.437167	-0.0897736	1	1	1	Kmt2d	Ly6c2low-Monos	VP-shunt_vs_Sham
0.437188	0.287692	1	1	1	Il11ra1	Ly6c2low-Monos	VP-shunt_vs_Sham
0.437192	-0.00338744	1	1	1	Las1l	Ly6c2low-Monos	VP-shunt_vs_Sham
0.437413	-0.0352922	1	1	1	Gm16675	Ly6c2low-Monos	VP-shunt_vs_Sham
0.437496	-0.0190466	1	1	1	Tmed9	Ly6c2low-Monos	VP-shunt_vs_Sham
0.437589	0.163005	0.6	0.833	1	Oas1c	Ly6c2low-Monos	VP-shunt_vs_Sham
0.437618	0.0510254	1	1	1	Prpsap2	Ly6c2low-Monos	VP-shunt_vs_Sham
0.437733	0.287415	0.8	1	1	Ldhb	Ly6c2low-Monos	VP-shunt_vs_Sham
0.43778	0.316264	1	1	1	Fggy	Ly6c2low-Monos	VP-shunt_vs_Sham
0.437859	0.253971	1	1	1	Nomo1	Ly6c2low-Monos	VP-shunt_vs_Sham
0.437936	0.0332799	1	1	1	Eif2b5	Ly6c2low-Monos	VP-shunt_vs_Sham
0.437956	0.210479	1	1	1	Mios	Ly6c2low-Monos	VP-shunt_vs_Sham
0.438046	0.350766	0.4	0.833	1	Efcab11	Ly6c2low-Monos	VP-shunt_vs_Sham
0.438084	0.143984	1	1	1	Atp5b	Ly6c2low-Monos	VP-shunt_vs_Sham
0.438159	0.193305	0.6	1	1	Rslcan18	Ly6c2low-Monos	VP-shunt_vs_Sham
0.438175	0.213765	1	1	1	Ccdc58	Ly6c2low-Monos	VP-shunt_vs_Sham
0.438224	0.161508	1	1	1	Abhd17a	Ly6c2low-Monos	VP-shunt_vs_Sham
0.438229	0.144498	1	1	1	Zdhhc5	Ly6c2low-Monos	VP-shunt_vs_Sham
0.438286	0.147546	1	1	1	Gpr108	Ly6c2low-Monos	VP-shunt_vs_Sham
0.438322	0.166166	0.8	1	1	Adi1	Ly6c2low-Monos	VP-shunt_vs_Sham
0.438367	0.189934	0	0.667	1	Gm9917	Ly6c2low-Monos	VP-shunt_vs_Sham
0.438379	0.203057	1	1	1	Cacybp	Ly6c2low-Monos	VP-shunt_vs_Sham
0.43858	-0.0544305	1	1	1	Gab2	Ly6c2low-Monos	VP-shunt_vs_Sham
0.438618	0.293428	1	1	1	Mob3c	Ly6c2low-Monos	VP-shunt_vs_Sham
0.438892	0.133769	1	1	1	Tmem115	Ly6c2low-Monos	VP-shunt_vs_Sham
0.439016	0.165016	0.6	0.833	1	Dqx1	Ly6c2low-Monos	VP-shunt_vs_Sham
0.439095	0.290507	0.2	0	1	Gm37068	Ly6c2low-Monos	VP-shunt_vs_Sham
0.439095	0.290507	0.2	0	1	Ackr3	Ly6c2low-Monos	VP-shunt_vs_Sham
0.439095	0.290507	0.2	0	1	C230024C17Rik	Ly6c2low-Monos	VP-shunt_vs_Sham
0.439095	0.290507	0.2	0	1	Pjvk	Ly6c2low-Monos	VP-shunt_vs_Sham
0.439095	0.290507	0.2	0	1	Actrt3	Ly6c2low-Monos	VP-shunt_vs_Sham
0.439095	0.290507	0.2	0	1	Zfp618	Ly6c2low-Monos	VP-shunt_vs_Sham
0.439095	0.290507	0.2	0	1	Gm44077	Ly6c2low-Monos	VP-shunt_vs_Sham
0.439095	0.290507	0.2	0	1	Abcc8	Ly6c2low-Monos	VP-shunt_vs_Sham
0.439095	0.290507	0.2	0	1	Cox6a2	Ly6c2low-Monos	VP-shunt_vs_Sham
0.439095	0.290507	0.2	0	1	Tdgf1	Ly6c2low-Monos	VP-shunt_vs_Sham
0.439095	0.290507	0.2	0	1	Gm20110	Ly6c2low-Monos	VP-shunt_vs_Sham
0.439095	0.290507	0.2	0	1	Lhfpl2	Ly6c2low-Monos	VP-shunt_vs_Sham
0.439095	0.290507	0.2	0	1	Trav9-1	Ly6c2low-Monos	VP-shunt_vs_Sham
0.439095	0.290507	0.2	0	1	Fam124a	Ly6c2low-Monos	VP-shunt_vs_Sham
0.439095	0.290507	0.2	0	1	Gm49719	Ly6c2low-Monos	VP-shunt_vs_Sham
0.439095	0.290507	0.2	0	1	Glyat	Ly6c2low-Monos	VP-shunt_vs_Sham
0.439098	0.1319	0.6	1	1	Dnaaf3	Ly6c2low-Monos	VP-shunt_vs_Sham
0.439112	0.235758	0.8	1	1	Pop4	Ly6c2low-Monos	VP-shunt_vs_Sham
0.439176	0.20399	0.2	1	1	Gm28941	Ly6c2low-Monos	VP-shunt_vs_Sham
0.439216	-0.0363348	1	1	1	Sltm	Ly6c2low-Monos	VP-shunt_vs_Sham
0.439216	-0.0322324	1	1	1	Brd4	Ly6c2low-Monos	VP-shunt_vs_Sham
0.439224	-0.00553686	1	1	1	Taf2	Ly6c2low-Monos	VP-shunt_vs_Sham
0.439309	0.28515	1	1	1	Nab2	Ly6c2low-Monos	VP-shunt_vs_Sham
0.439403	-0.0264373	1	1	1	Eif2ak4	Ly6c2low-Monos	VP-shunt_vs_Sham
0.439419	0.232016	1	1	1	Psme3	Ly6c2low-Monos	VP-shunt_vs_Sham
0.439496	0.25215	1	1	1	Il1rn	Ly6c2low-Monos	VP-shunt_vs_Sham
0.439512	0.173105	1	1	1	Phf6	Ly6c2low-Monos	VP-shunt_vs_Sham
0.439622	0.18733	0	0.667	1	Gm15983	Ly6c2low-Monos	VP-shunt_vs_Sham
0.439622	0.18733	0	0.667	1	Gm50368	Ly6c2low-Monos	VP-shunt_vs_Sham
0.439746	0.189777	0.2	0.833	1	Filip1	Ly6c2low-Monos	VP-shunt_vs_Sham
0.439839	-0.0800431	1	1	1	Tsc22d3	Ly6c2low-Monos	VP-shunt_vs_Sham
0.439874	0.297502	1	1	1	Zfp597	Ly6c2low-Monos	VP-shunt_vs_Sham
0.439905	0.0220689	0.8	1	1	Hsdl2	Ly6c2low-Monos	VP-shunt_vs_Sham
0.439913	0.283782	1	1	1	Nckap5l	Ly6c2low-Monos	VP-shunt_vs_Sham
0.440068	0.320949	1	0.833	1	9230111E07Rik	Ly6c2low-Monos	VP-shunt_vs_Sham
0.440134	0.233671	1	1	1	R3hdm4	Ly6c2low-Monos	VP-shunt_vs_Sham
0.440257	0.217461	0.4	0.833	1	Suox	Ly6c2low-Monos	VP-shunt_vs_Sham
0.440276	-0.0394046	1	1	1	Syne1	Ly6c2low-Monos	VP-shunt_vs_Sham
0.440498	0.331879	0.8	0.833	1	Zscan18	Ly6c2low-Monos	VP-shunt_vs_Sham
0.440584	0.29644	0.6	0.833	1	Gm57476	Ly6c2low-Monos	VP-shunt_vs_Sham
0.440694	0.279076	0.6	0.667	1	0610040F04Rik	Ly6c2low-Monos	VP-shunt_vs_Sham
0.440799	0.20281	0.4	1	1	Gm36608	Ly6c2low-Monos	VP-shunt_vs_Sham
0.440821	0.162257	1	1	1	Zfp846	Ly6c2low-Monos	VP-shunt_vs_Sham
0.440903	0.301856	1	1	1	Pla2g15	Ly6c2low-Monos	VP-shunt_vs_Sham
0.440983	0.147974	0.8	1	1	Poc1a	Ly6c2low-Monos	VP-shunt_vs_Sham
0.441058	0.290042	0.4	0	1	Gm37328	Ly6c2low-Monos	VP-shunt_vs_Sham
0.441058	0.290042	0.4	0	1	Gm13420	Ly6c2low-Monos	VP-shunt_vs_Sham
0.441058	0.290042	0.4	0	1	Cd59a	Ly6c2low-Monos	VP-shunt_vs_Sham
0.441058	0.290042	0.4	0	1	Gm57440	Ly6c2low-Monos	VP-shunt_vs_Sham
0.441058	0.290042	0.4	0	1	Gm4724	Ly6c2low-Monos	VP-shunt_vs_Sham
0.441058	0.290042	0.4	0	1	Ror1	Ly6c2low-Monos	VP-shunt_vs_Sham
0.441058	0.290042	0.4	0	1	Cyp3a13	Ly6c2low-Monos	VP-shunt_vs_Sham
0.441058	0.290042	0.4	0	1	Slc24a1	Ly6c2low-Monos	VP-shunt_vs_Sham
0.441058	0.290042	0.4	0	1	Gm47708	Ly6c2low-Monos	VP-shunt_vs_Sham
0.441058	0.290042	0.4	0	1	Meg3	Ly6c2low-Monos	VP-shunt_vs_Sham
0.441058	0.290042	0.4	0	1	Gm46401	Ly6c2low-Monos	VP-shunt_vs_Sham
0.441058	0.290042	0.4	0	1	Cacnb3	Ly6c2low-Monos	VP-shunt_vs_Sham
0.441058	0.290042	0.4	0	1	Pcdhgb5	Ly6c2low-Monos	VP-shunt_vs_Sham
0.441058	0.290042	0.4	0	1	Gstp2	Ly6c2low-Monos	VP-shunt_vs_Sham
0.441067	0.162439	0.4	0.833	1	Spock2	Ly6c2low-Monos	VP-shunt_vs_Sham
0.441084	0.203556	0.6	1	1	Gm3550	Ly6c2low-Monos	VP-shunt_vs_Sham
0.441387	0.0736556	1	1	1	Capzb	Ly6c2low-Monos	VP-shunt_vs_Sham
0.441513	0.0842135	1	1	1	Oaz1	Ly6c2low-Monos	VP-shunt_vs_Sham
0.441522	0.145452	0.6	1	1	Ybey	Ly6c2low-Monos	VP-shunt_vs_Sham
0.44153	0.0764065	1	1	1	Rpl19	Ly6c2low-Monos	VP-shunt_vs_Sham
0.441622	0.202292	0	0.833	1	Arhgef17	Ly6c2low-Monos	VP-shunt_vs_Sham
0.441622	0.202292	0	0.833	1	Dnph1	Ly6c2low-Monos	VP-shunt_vs_Sham
0.441624	-0.0487913	1	1	1	Acer3	Ly6c2low-Monos	VP-shunt_vs_Sham
0.441657	0.030831	1	1	1	Pi4k2b	Ly6c2low-Monos	VP-shunt_vs_Sham
0.441833	0.281657	0.8	1	1	Fxn	Ly6c2low-Monos	VP-shunt_vs_Sham
0.44186	0.179074	1	1	1	Atp23	Ly6c2low-Monos	VP-shunt_vs_Sham
0.441861	0.237285	1	1	1	Tspan31	Ly6c2low-Monos	VP-shunt_vs_Sham
0.442013	-0.00660129	1	1	1	Ppp4r2	Ly6c2low-Monos	VP-shunt_vs_Sham
0.44225	0.280855	0.4	0.333	1	Gbp11	Ly6c2low-Monos	VP-shunt_vs_Sham
0.44225	0.280855	0.4	0.333	1	Kcnj14	Ly6c2low-Monos	VP-shunt_vs_Sham
0.44225	0.18738	0.2	0.667	1	Inka1	Ly6c2low-Monos	VP-shunt_vs_Sham
0.44226	0.265535	1	1	1	Fastk	Ly6c2low-Monos	VP-shunt_vs_Sham
0.442278	0.287428	0.4	0.5	1	Zfp473	Ly6c2low-Monos	VP-shunt_vs_Sham
0.442381	0.21306	0.4	0.833	1	Cdh22	Ly6c2low-Monos	VP-shunt_vs_Sham
0.442677	0.0561145	1	1	1	Vps26c	Ly6c2low-Monos	VP-shunt_vs_Sham
0.442763	0.263451	1	1	1	Pkig	Ly6c2low-Monos	VP-shunt_vs_Sham
0.443016	-0.177302	1	1	1	H2-DMb1	Ly6c2low-Monos	VP-shunt_vs_Sham
0.443042	0.289577	0.2	0	1	Panct2	Ly6c2low-Monos	VP-shunt_vs_Sham
0.443042	0.289577	0.2	0	1	Gm57121	Ly6c2low-Monos	VP-shunt_vs_Sham
0.443042	0.289577	0.2	0	1	AI838599	Ly6c2low-Monos	VP-shunt_vs_Sham
0.443042	0.289577	0.2	0	1	Apbb2	Ly6c2low-Monos	VP-shunt_vs_Sham
0.443042	0.289577	0.2	0	1	Gper1	Ly6c2low-Monos	VP-shunt_vs_Sham
0.443042	0.289577	0.2	0	1	4930434F21Rik	Ly6c2low-Monos	VP-shunt_vs_Sham
0.443042	0.289577	0.2	0	1	Pkd1l1	Ly6c2low-Monos	VP-shunt_vs_Sham
0.443042	0.289577	0.2	0	1	Hoxb6	Ly6c2low-Monos	VP-shunt_vs_Sham
0.443042	0.289577	0.2	0	1	Vmn2r118	Ly6c2low-Monos	VP-shunt_vs_Sham
0.443042	0.289577	0.2	0	1	Nrtn	Ly6c2low-Monos	VP-shunt_vs_Sham
0.443042	0.289577	0.2	0	1	A230059L01Rik	Ly6c2low-Monos	VP-shunt_vs_Sham
0.443042	0.289577	0.2	0	1	Gcm1	Ly6c2low-Monos	VP-shunt_vs_Sham
0.443105	0.00925035	1	1	1	Casp7	Ly6c2low-Monos	VP-shunt_vs_Sham
0.443109	0.102139	1	1	1	ENSMUSG00000121596	Ly6c2low-Monos	VP-shunt_vs_Sham
0.443246	-0.0612127	1	1	1	Ugdh	Ly6c2low-Monos	VP-shunt_vs_Sham
0.443464	0.301014	0.4	0.167	1	Dcc	Ly6c2low-Monos	VP-shunt_vs_Sham
0.443549	0.0603088	1	1	1	Gne	Ly6c2low-Monos	VP-shunt_vs_Sham
0.443559	0.205721	1	1	1	Tjp2	Ly6c2low-Monos	VP-shunt_vs_Sham
0.443564	0.186396	1	1	1	Smg5	Ly6c2low-Monos	VP-shunt_vs_Sham
0.443654	0.283272	0.4	0.333	1	Otud7a	Ly6c2low-Monos	VP-shunt_vs_Sham
0.443667	-0.0603851	1	1	1	Cct8	Ly6c2low-Monos	VP-shunt_vs_Sham
0.443686	0.0406407	1	1	1	Fam89a	Ly6c2low-Monos	VP-shunt_vs_Sham
0.443864	0.000344432	1	1	1	Mrps18a	Ly6c2low-Monos	VP-shunt_vs_Sham
0.443962	-0.0784591	1	1	1	Stambpl1	Ly6c2low-Monos	VP-shunt_vs_Sham
0.443966	0.192246	1	1	1	Timp2	Ly6c2low-Monos	VP-shunt_vs_Sham
0.444007	0.0233194	1	1	1	Smurf1	Ly6c2low-Monos	VP-shunt_vs_Sham
0.444097	0.290612	0.4	0.333	1	4122401K19Rik	Ly6c2low-Monos	VP-shunt_vs_Sham
0.444137	0.294835	1	1	1	Zfp335	Ly6c2low-Monos	VP-shunt_vs_Sham
0.444207	0.147003	1	1	1	Smarcb1	Ly6c2low-Monos	VP-shunt_vs_Sham
0.444217	0.32587	1	1	1	Rad1	Ly6c2low-Monos	VP-shunt_vs_Sham
0.444218	0.279146	0.4	0.333	1	Gm12981	Ly6c2low-Monos	VP-shunt_vs_Sham
0.444404	0.295174	0.2	0.333	1	Gm15420	Ly6c2low-Monos	VP-shunt_vs_Sham
0.444597	0.264931	1	1	1	Ptrhd1	Ly6c2low-Monos	VP-shunt_vs_Sham
0.444722	0.147356	0.8	1	1	D030016M11Rik	Ly6c2low-Monos	VP-shunt_vs_Sham
0.444798	0.0911071	1	1	1	Psme2	Ly6c2low-Monos	VP-shunt_vs_Sham
0.444901	0.0919705	1	1	1	Chd8	Ly6c2low-Monos	VP-shunt_vs_Sham
0.444902	0.0793582	1	1	1	Pfn1	Ly6c2low-Monos	VP-shunt_vs_Sham
0.444997	-0.207267	1	1	1	Phlpp1	Ly6c2low-Monos	VP-shunt_vs_Sham
0.445173	0.209239	1	1	1	Zc3h14	Ly6c2low-Monos	VP-shunt_vs_Sham
0.445257	-0.0576626	1	1	1	Numa1	Ly6c2low-Monos	VP-shunt_vs_Sham
0.445421	0.170107	1	1	1	Ing5	Ly6c2low-Monos	VP-shunt_vs_Sham
0.445486	0.195939	0.2	0.667	1	Foxd2	Ly6c2low-Monos	VP-shunt_vs_Sham
0.445549	0.195308	1	1	1	Ramac	Ly6c2low-Monos	VP-shunt_vs_Sham
0.445587	0.160716	1	1	1	Ncaph2	Ly6c2low-Monos	VP-shunt_vs_Sham
0.445669	-0.0427176	1	1	1	Stat2	Ly6c2low-Monos	VP-shunt_vs_Sham
0.445893	0.265681	0.6	1	1	Pkd1l3	Ly6c2low-Monos	VP-shunt_vs_Sham
0.446148	0.112193	1	1	1	H2-T10	Ly6c2low-Monos	VP-shunt_vs_Sham
0.446287	0.142643	1	1	1	Zfp788	Ly6c2low-Monos	VP-shunt_vs_Sham
0.446287	0.315306	1	1	1	Smpd2	Ly6c2low-Monos	VP-shunt_vs_Sham
0.44629	0.192591	0.2	0.667	1	Gm12367	Ly6c2low-Monos	VP-shunt_vs_Sham
0.446403	-0.119357	1	1	1	Relb	Ly6c2low-Monos	VP-shunt_vs_Sham
0.446405	0.156234	0.4	1	1	Etaa1os	Ly6c2low-Monos	VP-shunt_vs_Sham
0.446426	0.0244847	1	1	1	Zfp646	Ly6c2low-Monos	VP-shunt_vs_Sham
0.446462	0.282183	0.4	0.333	1	Gm15243	Ly6c2low-Monos	VP-shunt_vs_Sham
0.446569	0.135587	1	1	1	Macir	Ly6c2low-Monos	VP-shunt_vs_Sham
0.446578	0.296499	0.8	0.833	1	Slc16a13	Ly6c2low-Monos	VP-shunt_vs_Sham
0.446621	0.131866	1	1	1	Trmt5	Ly6c2low-Monos	VP-shunt_vs_Sham
0.446754	0.160446	1	1	1	Atg2a	Ly6c2low-Monos	VP-shunt_vs_Sham
0.447009	0.126696	1	1	1	Gm42829	Ly6c2low-Monos	VP-shunt_vs_Sham
0.44709	-0.0152131	1	1	1	Zfp944	Ly6c2low-Monos	VP-shunt_vs_Sham
0.447148	-0.00555398	1	1	1	Stxbp3	Ly6c2low-Monos	VP-shunt_vs_Sham
0.447153	-0.0668978	1	1	1	Usf3	Ly6c2low-Monos	VP-shunt_vs_Sham
0.44716	0.0066974	1	1	1	Ipmk	Ly6c2low-Monos	VP-shunt_vs_Sham
0.447193	0.25785	1	1	1	Emc6	Ly6c2low-Monos	VP-shunt_vs_Sham
0.447196	-0.0132616	1	1	1	Dcaf12	Ly6c2low-Monos	VP-shunt_vs_Sham
0.447211	0.0251477	1	1	1	Ctr9	Ly6c2low-Monos	VP-shunt_vs_Sham
0.447241	-0.0105883	1	1	1	Ccdc47	Ly6c2low-Monos	VP-shunt_vs_Sham
0.447279	0.267245	1	1	1	Churc1	Ly6c2low-Monos	VP-shunt_vs_Sham
0.447287	0.243949	0.6	1	1	Sfmbt2	Ly6c2low-Monos	VP-shunt_vs_Sham
0.447311	0.272885	0.8	0.833	1	Amacr	Ly6c2low-Monos	VP-shunt_vs_Sham
0.44743	0.0282073	1	1	1	Wiz	Ly6c2low-Monos	VP-shunt_vs_Sham
0.447438	0.123857	1	1	1	Psmb1	Ly6c2low-Monos	VP-shunt_vs_Sham
0.447443	0.303847	0.4	0.167	1	Grtp1	Ly6c2low-Monos	VP-shunt_vs_Sham
0.447485	0.306814	1	1	1	Ms4a4b	Ly6c2low-Monos	VP-shunt_vs_Sham
0.447501	0.015796	1	1	1	Lsm8	Ly6c2low-Monos	VP-shunt_vs_Sham
0.447654	0.169599	1	1	1	Taf13	Ly6c2low-Monos	VP-shunt_vs_Sham
0.447763	0.194686	0	0.833	1	F930017D23Rik	Ly6c2low-Monos	VP-shunt_vs_Sham
0.44785	0.189052	0.6	1	1	Tnni3	Ly6c2low-Monos	VP-shunt_vs_Sham
0.447913	0.197609	0	0.833	1	Atp2a1	Ly6c2low-Monos	VP-shunt_vs_Sham
0.447983	0.263608	1	1	1	Utp4	Ly6c2low-Monos	VP-shunt_vs_Sham
0.448021	0.205109	0.4	0.833	1	E530011L22Rik	Ly6c2low-Monos	VP-shunt_vs_Sham
0.448078	0.265966	0.4	0.5	1	Gm29155	Ly6c2low-Monos	VP-shunt_vs_Sham
0.448302	0.123774	0.6	1	1	Prrt1	Ly6c2low-Monos	VP-shunt_vs_Sham
0.448372	-0.0623643	1	1	1	Itga4	Ly6c2low-Monos	VP-shunt_vs_Sham
0.448574	0.264358	1	1	1	Iah1	Ly6c2low-Monos	VP-shunt_vs_Sham
0.448654	0.209511	1	1	1	Eif3d	Ly6c2low-Monos	VP-shunt_vs_Sham
0.448746	0.0930133	1	1	1	Xpo1	Ly6c2low-Monos	VP-shunt_vs_Sham
0.448883	0.122385	1	1	1	Vps13b	Ly6c2low-Monos	VP-shunt_vs_Sham
0.448969	0.195404	1	1	1	Fam149b	Ly6c2low-Monos	VP-shunt_vs_Sham
0.449066	0.101204	1	1	1	Ndufaf1	Ly6c2low-Monos	VP-shunt_vs_Sham
0.449086	0.257397	1	1	1	Emc4	Ly6c2low-Monos	VP-shunt_vs_Sham
0.44911	0.322685	1	1	1	Dynlt1f	Ly6c2low-Monos	VP-shunt_vs_Sham
0.449172	0.287262	0.2	0.5	1	Gm12867	Ly6c2low-Monos	VP-shunt_vs_Sham
0.449172	0.287262	0.2	0.5	1	Gm9796	Ly6c2low-Monos	VP-shunt_vs_Sham
0.44919	0.166846	1	1	1	Csnk1d	Ly6c2low-Monos	VP-shunt_vs_Sham
0.449211	0.282993	0.4	0.333	1	Slc6a20b	Ly6c2low-Monos	VP-shunt_vs_Sham
0.449211	0.282993	0.4	0.333	1	Gm31834	Ly6c2low-Monos	VP-shunt_vs_Sham
0.449334	0.330957	0.8	1	1	Cdk20	Ly6c2low-Monos	VP-shunt_vs_Sham
0.449347	0.186247	0.8	0.833	1	Tmem202	Ly6c2low-Monos	VP-shunt_vs_Sham
0.449435	0.120142	1	1	1	Trmo	Ly6c2low-Monos	VP-shunt_vs_Sham
0.449471	0.152584	1	1	1	Clcn4	Ly6c2low-Monos	VP-shunt_vs_Sham
0.449539	0.309796	0.4	0.167	1	Gm44767	Ly6c2low-Monos	VP-shunt_vs_Sham
0.449563	0.286183	0.4	0.5	1	Gm7324	Ly6c2low-Monos	VP-shunt_vs_Sham
0.449586	0.19841	0	0.667	1	Pdzd2	Ly6c2low-Monos	VP-shunt_vs_Sham
0.4496	0.078557	0.6	1	1	Mastl	Ly6c2low-Monos	VP-shunt_vs_Sham
0.449659	0.0886498	1	1	1	Plod3	Ly6c2low-Monos	VP-shunt_vs_Sham
0.449696	0.091713	1	1	1	Ctnnb1	Ly6c2low-Monos	VP-shunt_vs_Sham
0.449745	0.118899	1	1	1	Elmod3	Ly6c2low-Monos	VP-shunt_vs_Sham
0.449804	-0.0837681	1	1	1	Rab11a	Ly6c2low-Monos	VP-shunt_vs_Sham
0.449857	0.0267441	1	1	1	5330438D12Rik	Ly6c2low-Monos	VP-shunt_vs_Sham
0.449943	-0.13553	1	1	1	Klhl15	Ly6c2low-Monos	VP-shunt_vs_Sham
0.450029	0.199306	0.2	0.667	1	Ang4	Ly6c2low-Monos	VP-shunt_vs_Sham
0.450038	0.102947	0.6	1	1	Igflr1	Ly6c2low-Monos	VP-shunt_vs_Sham
0.45021	0.210231	0.8	1	1	Kcnj2	Ly6c2low-Monos	VP-shunt_vs_Sham
0.450288	-0.0159541	1	1	1	Gabpb2	Ly6c2low-Monos	VP-shunt_vs_Sham
0.450313	-0.0555159	1	1	1	Frs2	Ly6c2low-Monos	VP-shunt_vs_Sham
0.450362	0.325157	1	1	1	Rrp9	Ly6c2low-Monos	VP-shunt_vs_Sham
0.450406	0.179869	1	1	1	Pi4k2a	Ly6c2low-Monos	VP-shunt_vs_Sham
0.450412	0.230302	1	1	1	Jade3	Ly6c2low-Monos	VP-shunt_vs_Sham
0.450462	0.355003	1	1	1	Bcl11b	Ly6c2low-Monos	VP-shunt_vs_Sham
0.450509	0.321764	1	0.833	1	Gm28529	Ly6c2low-Monos	VP-shunt_vs_Sham
0.450577	0.274596	0.4	0.5	1	Gm49173	Ly6c2low-Monos	VP-shunt_vs_Sham
0.450609	-0.0607256	1	1	1	Mroh1	Ly6c2low-Monos	VP-shunt_vs_Sham
0.450618	0.151292	1	1	1	Angel2	Ly6c2low-Monos	VP-shunt_vs_Sham
0.450675	0.18046	1	1	1	Kctd18	Ly6c2low-Monos	VP-shunt_vs_Sham
0.450693	0.281721	0.4	0.333	1	Ccnjl	Ly6c2low-Monos	VP-shunt_vs_Sham
0.450693	0.281721	0.4	0.333	1	Amhr2	Ly6c2low-Monos	VP-shunt_vs_Sham
0.45073	-0.00867525	1	1	1	Itgb1bp1	Ly6c2low-Monos	VP-shunt_vs_Sham
0.450745	0.155012	1	1	1	Psmd11	Ly6c2low-Monos	VP-shunt_vs_Sham
0.450896	0.0694747	1	1	1	Rpap1	Ly6c2low-Monos	VP-shunt_vs_Sham
0.450964	0.23366	0.2	0.833	1	Gm57201	Ly6c2low-Monos	VP-shunt_vs_Sham
0.451016	0.130874	1	1	1	Rigi	Ly6c2low-Monos	VP-shunt_vs_Sham
0.451116	0.302065	0.4	0.5	1	Plpp3	Ly6c2low-Monos	VP-shunt_vs_Sham
0.451127	0.228147	0.8	1	1	Sgsm3	Ly6c2low-Monos	VP-shunt_vs_Sham
0.451207	0.266077	1	1	1	B3galt4	Ly6c2low-Monos	VP-shunt_vs_Sham
0.451305	0.146302	1	1	1	Leng8	Ly6c2low-Monos	VP-shunt_vs_Sham
0.451318	0.277973	0.6	1	1	H4c3	Ly6c2low-Monos	VP-shunt_vs_Sham
0.451376	-0.0426851	1	1	1	Lrp5	Ly6c2low-Monos	VP-shunt_vs_Sham
0.451529	0.293336	0.4	0.167	1	Ttll7	Ly6c2low-Monos	VP-shunt_vs_Sham
0.451529	0.293336	0.4	0.167	1	Gm33046	Ly6c2low-Monos	VP-shunt_vs_Sham
0.45159	0.166192	1	1	1	Ube2z	Ly6c2low-Monos	VP-shunt_vs_Sham
0.451647	0.183378	0	0.5	1	Sytl4	Ly6c2low-Monos	VP-shunt_vs_Sham
0.451701	0.132596	1	1	1	Styx	Ly6c2low-Monos	VP-shunt_vs_Sham
0.451774	0.1895	0.4	0.667	1	Iigp1	Ly6c2low-Monos	VP-shunt_vs_Sham
0.45179	-0.036178	1	1	1	Cbx3	Ly6c2low-Monos	VP-shunt_vs_Sham
0.451948	0.311032	1	1	1	Mttp	Ly6c2low-Monos	VP-shunt_vs_Sham
0.45199	0.203582	0	0.833	1	Slc12a3	Ly6c2low-Monos	VP-shunt_vs_Sham
0.452171	-0.0572083	1	1	1	Rsl1d1	Ly6c2low-Monos	VP-shunt_vs_Sham
0.452474	0.286769	1	1	1	Csad	Ly6c2low-Monos	VP-shunt_vs_Sham
0.452477	0.0421546	0.6	1	1	Steap3	Ly6c2low-Monos	VP-shunt_vs_Sham
0.452578	0.27435	0.8	1	1	Agbl3	Ly6c2low-Monos	VP-shunt_vs_Sham
0.452723	0.283082	1	1	1	Smyd4	Ly6c2low-Monos	VP-shunt_vs_Sham
0.452844	0.0246852	1	1	1	Med6	Ly6c2low-Monos	VP-shunt_vs_Sham
0.453024	0.192814	0	0.5	1	Cd300ld2	Ly6c2low-Monos	VP-shunt_vs_Sham
0.453061	0.111348	1	1	1	Nin	Ly6c2low-Monos	VP-shunt_vs_Sham
0.453095	0.188014	1	1	1	Colgalt1	Ly6c2low-Monos	VP-shunt_vs_Sham
0.453156	0.315877	1	0.667	1	Nup37	Ly6c2low-Monos	VP-shunt_vs_Sham
0.453239	0.026607	1	1	1	Zscan21	Ly6c2low-Monos	VP-shunt_vs_Sham
0.453251	0.0944725	0.6	1	1	Med22	Ly6c2low-Monos	VP-shunt_vs_Sham
0.453286	0.136879	0.4	1	1	Spdl1	Ly6c2low-Monos	VP-shunt_vs_Sham
0.453292	0.296892	0.4	0.5	1	Zc2hc1b	Ly6c2low-Monos	VP-shunt_vs_Sham
0.453366	0.304552	1	1	1	Ado	Ly6c2low-Monos	VP-shunt_vs_Sham
0.453392	0.278275	0.6	0.5	1	Pkn3	Ly6c2low-Monos	VP-shunt_vs_Sham
0.453397	0.245281	1	1	1	Pef1	Ly6c2low-Monos	VP-shunt_vs_Sham
0.453476	0.211545	1	1	1	Lrrc41	Ly6c2low-Monos	VP-shunt_vs_Sham
0.45363	0.232667	1	1	1	Mrpl40	Ly6c2low-Monos	VP-shunt_vs_Sham
0.453656	0.281873	1	1	1	Rab3d	Ly6c2low-Monos	VP-shunt_vs_Sham
0.453681	0.254921	1	1	1	Rrp12	Ly6c2low-Monos	VP-shunt_vs_Sham
0.453969	0.278169	0.2	0.5	1	Gm1604b	Ly6c2low-Monos	VP-shunt_vs_Sham
0.454057	-0.0528944	1	1	1	Ifi30	Ly6c2low-Monos	VP-shunt_vs_Sham
0.454214	0.295287	0.4	0.5	1	Shcbp1l	Ly6c2low-Monos	VP-shunt_vs_Sham
0.454222	0.309025	0.4	0.167	1	Adora3	Ly6c2low-Monos	VP-shunt_vs_Sham
0.454273	0.127186	0.8	1	1	Ppp1r16a	Ly6c2low-Monos	VP-shunt_vs_Sham
0.454375	0.0904514	0.6	1	1	Gm44899	Ly6c2low-Monos	VP-shunt_vs_Sham
0.454541	0.216375	1	1	1	6330418K02Rik	Ly6c2low-Monos	VP-shunt_vs_Sham
0.454625	0.160852	1	1	1	Pde7b	Ly6c2low-Monos	VP-shunt_vs_Sham
0.454761	0.271344	1	1	1	Mpp7	Ly6c2low-Monos	VP-shunt_vs_Sham
0.454772	0.171313	1	1	1	Ptpn22	Ly6c2low-Monos	VP-shunt_vs_Sham
0.454783	0.0826104	1	1	1	Dis3l	Ly6c2low-Monos	VP-shunt_vs_Sham
0.454946	0.146966	1	1	1	Ncoa6	Ly6c2low-Monos	VP-shunt_vs_Sham
0.455015	0.21998	1	1	1	Hint3	Ly6c2low-Monos	VP-shunt_vs_Sham
0.45506	-0.00596048	1	1	1	Nktr	Ly6c2low-Monos	VP-shunt_vs_Sham
0.455085	-0.028317	1	1	1	Ski	Ly6c2low-Monos	VP-shunt_vs_Sham
0.455283	0.296094	0.4	0.5	1	Slc27a5	Ly6c2low-Monos	VP-shunt_vs_Sham
0.455308	0.157144	0.4	1	1	Gcnt7	Ly6c2low-Monos	VP-shunt_vs_Sham
0.455429	0.175601	0.2	0.833	1	Rab26os	Ly6c2low-Monos	VP-shunt_vs_Sham
0.455545	-0.034284	1	1	1	2210016L21Rik	Ly6c2low-Monos	VP-shunt_vs_Sham
0.455817	0.163254	1	1	1	Pou2f1	Ly6c2low-Monos	VP-shunt_vs_Sham
0.455869	0.0784699	0.6	1	1	Zfp882	Ly6c2low-Monos	VP-shunt_vs_Sham
0.456033	0.10223	1	1	1	Wdr70	Ly6c2low-Monos	VP-shunt_vs_Sham
0.456046	0.312041	1	1	1	Zfp709	Ly6c2low-Monos	VP-shunt_vs_Sham
0.456054	-0.0523968	1	1	1	Senp6	Ly6c2low-Monos	VP-shunt_vs_Sham
0.456124	-0.00955475	1	1	1	3110056K07Rik	Ly6c2low-Monos	VP-shunt_vs_Sham
0.456287	0.281555	0.2	0.5	1	B3galnt1	Ly6c2low-Monos	VP-shunt_vs_Sham
0.456313	0.218736	1	1	1	Por	Ly6c2low-Monos	VP-shunt_vs_Sham
0.456447	0.172534	0.6	0.667	1	4632428C04Rik	Ly6c2low-Monos	VP-shunt_vs_Sham
0.456506	0.0794086	1	1	1	Tspan5	Ly6c2low-Monos	VP-shunt_vs_Sham
0.456743	0.123395	1	1	1	Gtf2e1	Ly6c2low-Monos	VP-shunt_vs_Sham
0.45676	0.171022	1	1	1	Stt3a	Ly6c2low-Monos	VP-shunt_vs_Sham
0.456775	0.109997	1	1	1	Psmb3	Ly6c2low-Monos	VP-shunt_vs_Sham
0.456778	0.278114	0.4	0.5	1	Gm16251	Ly6c2low-Monos	VP-shunt_vs_Sham
0.456793	0.2166	0.6	0.667	1	Cdnf	Ly6c2low-Monos	VP-shunt_vs_Sham
0.456819	0.0453307	0.8	1	1	Dut	Ly6c2low-Monos	VP-shunt_vs_Sham
0.456944	0.137674	0.6	1	1	Nsmf	Ly6c2low-Monos	VP-shunt_vs_Sham
0.456948	0.299024	0.4	0.5	1	Gm56911	Ly6c2low-Monos	VP-shunt_vs_Sham
0.456948	0.299024	0.4	0.5	1	Pard6g	Ly6c2low-Monos	VP-shunt_vs_Sham
0.457129	-0.0863108	1	1	1	Stx11	Ly6c2low-Monos	VP-shunt_vs_Sham
0.457232	0.185224	0.2	0.833	1	Fzd8	Ly6c2low-Monos	VP-shunt_vs_Sham
0.457245	0.226086	1	1	1	AI987944	Ly6c2low-Monos	VP-shunt_vs_Sham
0.457281	0.00250697	1	1	1	Rchy1	Ly6c2low-Monos	VP-shunt_vs_Sham
0.457294	0.135636	0.8	1	1	Ccdc61	Ly6c2low-Monos	VP-shunt_vs_Sham
0.457438	0.10381	1	1	1	Gm20300	Ly6c2low-Monos	VP-shunt_vs_Sham
0.457438	0.30359	0.4	0.667	1	E2f8	Ly6c2low-Monos	VP-shunt_vs_Sham
0.4575	0.12641	0.6	1	1	Gm49189	Ly6c2low-Monos	VP-shunt_vs_Sham
0.457529	0.20947	0.6	0.667	1	Neto2	Ly6c2low-Monos	VP-shunt_vs_Sham
0.457538	0.221115	0.4	0.833	1	Gm33037	Ly6c2low-Monos	VP-shunt_vs_Sham
0.457639	-0.0337705	1	1	1	Creld2	Ly6c2low-Monos	VP-shunt_vs_Sham
0.457699	0.220085	0.6	0.833	1	Gm31728	Ly6c2low-Monos	VP-shunt_vs_Sham
0.457706	0.193987	0.8	0.833	1	Gm56637	Ly6c2low-Monos	VP-shunt_vs_Sham
0.457856	0.112507	0.8	1	1	Dpy19l3	Ly6c2low-Monos	VP-shunt_vs_Sham
0.45793	-0.0538894	1	1	1	Ipo5	Ly6c2low-Monos	VP-shunt_vs_Sham
0.458047	-0.0496477	1	1	1	Uggt1	Ly6c2low-Monos	VP-shunt_vs_Sham
0.45829	0.241127	1	1	1	ENSMUSG00000121429	Ly6c2low-Monos	VP-shunt_vs_Sham
0.458298	0.154423	1	1	1	Txnl4a	Ly6c2low-Monos	VP-shunt_vs_Sham
0.458349	0.29635	0.6	0.833	1	1700001K23Rik	Ly6c2low-Monos	VP-shunt_vs_Sham
0.458372	0.336533	0.6	0.833	1	Lhfpl3	Ly6c2low-Monos	VP-shunt_vs_Sham
0.458523	0.187549	0.8	1	1	9330151L19Rik	Ly6c2low-Monos	VP-shunt_vs_Sham
0.458558	0.140949	1	1	1	1810037I17Rik	Ly6c2low-Monos	VP-shunt_vs_Sham
0.458636	0.119433	1	1	1	Ing2	Ly6c2low-Monos	VP-shunt_vs_Sham
0.458661	0.295639	0.4	0.5	1	Gm26608	Ly6c2low-Monos	VP-shunt_vs_Sham
0.458825	0.298672	0.8	0.667	1	Tpbg	Ly6c2low-Monos	VP-shunt_vs_Sham
0.458858	0.1997	1	1	1	Eif6	Ly6c2low-Monos	VP-shunt_vs_Sham
0.459106	0.321866	0.6	0.333	1	Gm56589	Ly6c2low-Monos	VP-shunt_vs_Sham
0.459281	0.278759	0.4	0.667	1	Ager	Ly6c2low-Monos	VP-shunt_vs_Sham
0.459311	0.129497	1	1	1	Zfp706	Ly6c2low-Monos	VP-shunt_vs_Sham
0.459365	0.0777875	1	1	1	Plekho1	Ly6c2low-Monos	VP-shunt_vs_Sham
0.459411	0.192276	0.2	0.667	1	Fcmr	Ly6c2low-Monos	VP-shunt_vs_Sham
0.459492	-0.00888327	1	1	1	Suclg2	Ly6c2low-Monos	VP-shunt_vs_Sham
0.459627	0.11083	1	1	1	Sos1	Ly6c2low-Monos	VP-shunt_vs_Sham
0.459766	0.279859	1	1	1	Fam8a1	Ly6c2low-Monos	VP-shunt_vs_Sham
0.459782	0.0188884	0.8	1	1	Qdpr	Ly6c2low-Monos	VP-shunt_vs_Sham
0.459799	0.131294	0.6	0.833	1	Map3k12	Ly6c2low-Monos	VP-shunt_vs_Sham
0.459977	0.18567	0.2	0.833	1	Suv39h2	Ly6c2low-Monos	VP-shunt_vs_Sham
0.460163	4.56934e-05	1	1	1	Nsun4	Ly6c2low-Monos	VP-shunt_vs_Sham
0.460168	0.00680222	1	1	1	St3gal3	Ly6c2low-Monos	VP-shunt_vs_Sham
0.460181	0.206257	1	1	1	Zscan29	Ly6c2low-Monos	VP-shunt_vs_Sham
0.460246	0.0725021	1	1	1	Czib	Ly6c2low-Monos	VP-shunt_vs_Sham
0.460259	0.213127	0.8	1	1	Msrb2	Ly6c2low-Monos	VP-shunt_vs_Sham
0.4603	0.188675	1	1	1	Zbtb48	Ly6c2low-Monos	VP-shunt_vs_Sham
0.460325	0.200326	0.2	0.667	1	Cdc20	Ly6c2low-Monos	VP-shunt_vs_Sham
0.460364	0.141083	1	1	1	Wbp2	Ly6c2low-Monos	VP-shunt_vs_Sham
0.460382	0.0443741	1	1	1	Fancm	Ly6c2low-Monos	VP-shunt_vs_Sham
0.460752	0.143252	1	1	1	BC004004	Ly6c2low-Monos	VP-shunt_vs_Sham
0.460817	-0.0866826	1	1	1	Sergef	Ly6c2low-Monos	VP-shunt_vs_Sham
0.460899	0.0927198	1	1	1	Son	Ly6c2low-Monos	VP-shunt_vs_Sham
0.460926	-0.0388557	1	1	1	Ifi209	Ly6c2low-Monos	VP-shunt_vs_Sham
0.460937	0.30466	1	1	1	Abt1	Ly6c2low-Monos	VP-shunt_vs_Sham
0.460964	0.0986304	1	1	1	Tmem59	Ly6c2low-Monos	VP-shunt_vs_Sham
0.46098	0.160074	0.6	0.833	1	A930037H05Rik	Ly6c2low-Monos	VP-shunt_vs_Sham
0.461101	0.105953	1	1	1	Lasp1	Ly6c2low-Monos	VP-shunt_vs_Sham
0.461314	-0.00867612	1	1	1	Faim	Ly6c2low-Monos	VP-shunt_vs_Sham
0.461457	0.186871	0.6	0.833	1	Ank1	Ly6c2low-Monos	VP-shunt_vs_Sham
0.461486	0.338479	0.2	0.167	1	Gm45051	Ly6c2low-Monos	VP-shunt_vs_Sham
0.461486	0.338479	0.2	0.167	1	Gm32702	Ly6c2low-Monos	VP-shunt_vs_Sham
0.461486	0.339814	0.2	0.167	1	Kdf1	Ly6c2low-Monos	VP-shunt_vs_Sham
0.4615	0.189522	1	1	1	Slc4a2	Ly6c2low-Monos	VP-shunt_vs_Sham
0.461576	0.222513	1	1	1	Msh2	Ly6c2low-Monos	VP-shunt_vs_Sham
0.461605	0.118399	1	1	1	Evi2b	Ly6c2low-Monos	VP-shunt_vs_Sham
0.461635	0.200362	1	1	1	Rad51d	Ly6c2low-Monos	VP-shunt_vs_Sham
0.461643	0.0579044	1	1	1	Zfp729b	Ly6c2low-Monos	VP-shunt_vs_Sham
0.461696	0.275414	1	1	1	Gm56626	Ly6c2low-Monos	VP-shunt_vs_Sham
0.461781	0.0118473	1	1	1	Jpt2	Ly6c2low-Monos	VP-shunt_vs_Sham
0.461827	0.0585903	1	1	1	Efcab9	Ly6c2low-Monos	VP-shunt_vs_Sham
0.461833	0.262912	1	1	1	Mkrn2	Ly6c2low-Monos	VP-shunt_vs_Sham
0.461911	0.217457	1	1	1	Septin2	Ly6c2low-Monos	VP-shunt_vs_Sham
0.462158	0.19099	1	1	1	Slc22a5	Ly6c2low-Monos	VP-shunt_vs_Sham
0.462238	0.150897	1	1	1	Zbtb26	Ly6c2low-Monos	VP-shunt_vs_Sham
0.462309	0.290417	0.8	1	1	2810002D19Rik	Ly6c2low-Monos	VP-shunt_vs_Sham
0.462345	0.256377	1	1	1	Slc31a2	Ly6c2low-Monos	VP-shunt_vs_Sham
0.462509	0.139662	1	1	1	Prxl2c	Ly6c2low-Monos	VP-shunt_vs_Sham
0.46259	-0.0421791	1	1	1	Adap1	Ly6c2low-Monos	VP-shunt_vs_Sham
0.462805	-0.0201405	1	1	1	Oat	Ly6c2low-Monos	VP-shunt_vs_Sham
0.462952	0.222795	0.4	0.667	1	Gm27167	Ly6c2low-Monos	VP-shunt_vs_Sham
0.463024	0.165597	1	1	1	Spryd7	Ly6c2low-Monos	VP-shunt_vs_Sham
0.463077	0.238917	1	1	1	Sf3a1	Ly6c2low-Monos	VP-shunt_vs_Sham
0.46317	0.206271	0.2	1	1	Baiap2l1	Ly6c2low-Monos	VP-shunt_vs_Sham
0.463501	0.184036	1	1	1	Zkscan1	Ly6c2low-Monos	VP-shunt_vs_Sham
0.463605	-0.0963617	1	1	1	Zfp516	Ly6c2low-Monos	VP-shunt_vs_Sham
0.463608	0.313828	0.6	0.667	1	Stpg4	Ly6c2low-Monos	VP-shunt_vs_Sham
0.463684	0.180866	1	1	1	Tmed7	Ly6c2low-Monos	VP-shunt_vs_Sham
0.463722	0.202655	0	0.833	1	Gm57241	Ly6c2low-Monos	VP-shunt_vs_Sham
0.464236	0.20034	1	1	1	Mydgf	Ly6c2low-Monos	VP-shunt_vs_Sham
0.464261	-0.0358989	1	1	1	Washc3	Ly6c2low-Monos	VP-shunt_vs_Sham
0.464366	0.264579	0.8	0.833	1	Gm3604	Ly6c2low-Monos	VP-shunt_vs_Sham
0.464376	0.233659	1	1	1	Klhl28	Ly6c2low-Monos	VP-shunt_vs_Sham
0.464496	0.255057	1	1	1	Fhod1	Ly6c2low-Monos	VP-shunt_vs_Sham
0.464522	0.301188	1	1	1	Agap2	Ly6c2low-Monos	VP-shunt_vs_Sham
0.464597	0.177089	0.2	1	1	Gm14471	Ly6c2low-Monos	VP-shunt_vs_Sham
0.464598	0.183745	1	1	1	Htt	Ly6c2low-Monos	VP-shunt_vs_Sham
0.464651	0.104083	1	1	1	Slc20a1	Ly6c2low-Monos	VP-shunt_vs_Sham
0.464668	0.189647	0.8	1	1	Tuft1	Ly6c2low-Monos	VP-shunt_vs_Sham
0.464746	0.103175	1	1	1	BC005537	Ly6c2low-Monos	VP-shunt_vs_Sham
0.464808	0.229362	0.4	0.833	1	Gm15346	Ly6c2low-Monos	VP-shunt_vs_Sham
0.465073	0.306345	1	1	1	Coq10a	Ly6c2low-Monos	VP-shunt_vs_Sham
0.465099	0.200271	1	1	1	Elapor2	Ly6c2low-Monos	VP-shunt_vs_Sham
0.465109	0.24897	1	1	1	Rgl2	Ly6c2low-Monos	VP-shunt_vs_Sham
0.465129	-0.011188	1	1	1	Pip4k2c	Ly6c2low-Monos	VP-shunt_vs_Sham
0.465257	0.0873742	1	1	1	Otud3	Ly6c2low-Monos	VP-shunt_vs_Sham
0.465295	0.0841188	1	1	1	Mycbp	Ly6c2low-Monos	VP-shunt_vs_Sham
0.465337	0.198479	1	1	1	Prkci	Ly6c2low-Monos	VP-shunt_vs_Sham
0.465345	0.261289	0.8	1	1	5730522E02Rik	Ly6c2low-Monos	VP-shunt_vs_Sham
0.465534	0.201039	0	0.833	1	Gm37696	Ly6c2low-Monos	VP-shunt_vs_Sham
0.465543	0.309913	0.8	0.833	1	Gm57324	Ly6c2low-Monos	VP-shunt_vs_Sham
0.465607	-0.127009	1	1	1	Swap70	Ly6c2low-Monos	VP-shunt_vs_Sham
0.465765	-0.0264862	1	1	1	Cpt1a	Ly6c2low-Monos	VP-shunt_vs_Sham
0.4658	0.203898	0.6	1	1	Coprs	Ly6c2low-Monos	VP-shunt_vs_Sham
0.465848	0.0680444	1	1	1	Ik	Ly6c2low-Monos	VP-shunt_vs_Sham
0.465921	0.233258	1	1	1	Dnajc19	Ly6c2low-Monos	VP-shunt_vs_Sham
0.465974	0.0848755	1	1	1	Copb2	Ly6c2low-Monos	VP-shunt_vs_Sham
0.466093	0.374947	1	1	1	Scml4	Ly6c2low-Monos	VP-shunt_vs_Sham
0.466123	0.0884789	1	1	1	Taf5l	Ly6c2low-Monos	VP-shunt_vs_Sham
0.466125	-0.0467295	1	1	1	Zfp592	Ly6c2low-Monos	VP-shunt_vs_Sham
0.466126	0.16264	1	1	1	Ranbp1	Ly6c2low-Monos	VP-shunt_vs_Sham
0.466143	0.280501	0.6	0.5	1	Mir155hg	Ly6c2low-Monos	VP-shunt_vs_Sham
0.466204	-0.151902	1	1	1	Tnip1	Ly6c2low-Monos	VP-shunt_vs_Sham
0.466334	0.25761	1	1	1	Lck	Ly6c2low-Monos	VP-shunt_vs_Sham
0.466427	0.278094	1	1	1	Cars2	Ly6c2low-Monos	VP-shunt_vs_Sham
0.466434	-0.0236411	0.8	1	1	Leo1	Ly6c2low-Monos	VP-shunt_vs_Sham
0.466446	0.290081	0.2	0.167	1	Slc14a2	Ly6c2low-Monos	VP-shunt_vs_Sham
0.466491	0.0597904	1	1	1	Heatr5b	Ly6c2low-Monos	VP-shunt_vs_Sham
0.466517	0.312789	0.4	0.833	1	Tcf19	Ly6c2low-Monos	VP-shunt_vs_Sham
0.46653	-0.0768511	1	1	1	mt-Nd2	Ly6c2low-Monos	VP-shunt_vs_Sham
0.466644	0.180587	1	1	1	Strn4	Ly6c2low-Monos	VP-shunt_vs_Sham
0.466904	-0.0116698	1	1	1	Tsnax	Ly6c2low-Monos	VP-shunt_vs_Sham
0.466953	0.179586	0.6	1	1	Fahd1	Ly6c2low-Monos	VP-shunt_vs_Sham
0.466994	0.149029	1	1	1	B130055M24Rik	Ly6c2low-Monos	VP-shunt_vs_Sham
0.46702	0.04438	1	1	1	Kin	Ly6c2low-Monos	VP-shunt_vs_Sham
0.467188	0.230223	1	1	1	Utp6	Ly6c2low-Monos	VP-shunt_vs_Sham
0.467229	0.232029	0.2	0.833	1	Gm57410	Ly6c2low-Monos	VP-shunt_vs_Sham
0.46734	0.323634	0.6	0.5	1	Slc43a3	Ly6c2low-Monos	VP-shunt_vs_Sham
0.467444	0.198923	0.8	1	1	Gm50394	Ly6c2low-Monos	VP-shunt_vs_Sham
0.467622	0.207149	0.2	0.667	1	Platr6	Ly6c2low-Monos	VP-shunt_vs_Sham
0.467653	0.298228	1	1	1	Habp4	Ly6c2low-Monos	VP-shunt_vs_Sham
0.467769	0.283041	0.8	0.667	1	Gm44777	Ly6c2low-Monos	VP-shunt_vs_Sham
0.46777	0.188215	1	1	1	Atp8b2	Ly6c2low-Monos	VP-shunt_vs_Sham
0.467851	0.268149	0.4	0.5	1	2010009K17Rik	Ly6c2low-Monos	VP-shunt_vs_Sham
0.468005	0.242467	1	1	1	Wdr18	Ly6c2low-Monos	VP-shunt_vs_Sham
0.468068	0.323604	0.6	0.333	1	Gm56648	Ly6c2low-Monos	VP-shunt_vs_Sham
0.468453	-0.0223179	1	1	1	0610030E20Rik	Ly6c2low-Monos	VP-shunt_vs_Sham
0.468504	0.192484	0.4	1	1	Gm57009	Ly6c2low-Monos	VP-shunt_vs_Sham
0.468726	0.146617	0.8	0.833	1	AI597479	Ly6c2low-Monos	VP-shunt_vs_Sham
0.468786	0.121726	0.4	1	1	Zfp3	Ly6c2low-Monos	VP-shunt_vs_Sham
0.468834	-0.0206539	1	1	1	Gm20528	Ly6c2low-Monos	VP-shunt_vs_Sham
0.468889	0.295301	0.8	0.833	1	Lpar2	Ly6c2low-Monos	VP-shunt_vs_Sham
0.469004	0.0183939	1	1	1	Pdxdc1	Ly6c2low-Monos	VP-shunt_vs_Sham
0.469132	0.0875522	0.4	1	1	Siglecg	Ly6c2low-Monos	VP-shunt_vs_Sham
0.469371	0.19438	1	1	1	Aggf1	Ly6c2low-Monos	VP-shunt_vs_Sham
0.469399	0.308755	1	1	1	Trp53inp2	Ly6c2low-Monos	VP-shunt_vs_Sham
0.469686	0.0481319	1	1	1	Adam10	Ly6c2low-Monos	VP-shunt_vs_Sham
0.469712	0.33308	1	1	1	Fgf13	Ly6c2low-Monos	VP-shunt_vs_Sham
0.46992	-0.0311847	1	1	1	Zfp983	Ly6c2low-Monos	VP-shunt_vs_Sham
0.470388	0.295462	0.2	0.167	1	Gm56771	Ly6c2low-Monos	VP-shunt_vs_Sham
0.470433	0.218053	1	1	1	Dgkz	Ly6c2low-Monos	VP-shunt_vs_Sham
0.470503	0.271282	0.8	0.833	1	Gm41790	Ly6c2low-Monos	VP-shunt_vs_Sham
0.470543	0.279793	0.4	0.167	1	Gm29506	Ly6c2low-Monos	VP-shunt_vs_Sham
0.470543	0.279793	0.4	0.167	1	Opcml	Ly6c2low-Monos	VP-shunt_vs_Sham
0.470543	0.279793	0.4	0.167	1	Gm41609	Ly6c2low-Monos	VP-shunt_vs_Sham
0.4706	0.245118	1	1	1	Tacc3	Ly6c2low-Monos	VP-shunt_vs_Sham
0.47066	0.33115	1	1	1	Lrsam1	Ly6c2low-Monos	VP-shunt_vs_Sham
0.470664	-0.0155754	1	1	1	Pcmtd1	Ly6c2low-Monos	VP-shunt_vs_Sham
0.470704	0.196408	1	1	1	Ndufc2	Ly6c2low-Monos	VP-shunt_vs_Sham
0.470839	0.173657	1	1	1	Coro1c	Ly6c2low-Monos	VP-shunt_vs_Sham
0.471076	-0.0499316	1	1	1	Qki	Ly6c2low-Monos	VP-shunt_vs_Sham
0.471129	0.076188	0.8	1	1	Fbxl18	Ly6c2low-Monos	VP-shunt_vs_Sham
0.471236	0.273835	0.4	0.667	1	Gm48505	Ly6c2low-Monos	VP-shunt_vs_Sham
0.471303	-0.0883426	1	1	1	Parp1	Ly6c2low-Monos	VP-shunt_vs_Sham
0.471333	0.0708992	1	1	1	Ptpre	Ly6c2low-Monos	VP-shunt_vs_Sham
0.471334	0.0856106	1	1	1	Spop	Ly6c2low-Monos	VP-shunt_vs_Sham
0.471457	0.0897312	1	1	1	Rabgef1	Ly6c2low-Monos	VP-shunt_vs_Sham
0.471498	0.319666	0.8	1	1	Ccr7	Ly6c2low-Monos	VP-shunt_vs_Sham
0.471549	0.267687	0.4	0.5	1	Cubn	Ly6c2low-Monos	VP-shunt_vs_Sham
0.471765	0.135285	1	1	1	Rab18	Ly6c2low-Monos	VP-shunt_vs_Sham
0.471796	0.259648	1	1	1	Myg1	Ly6c2low-Monos	VP-shunt_vs_Sham
0.471802	0.185157	0.6	0.833	1	Gm20633	Ly6c2low-Monos	VP-shunt_vs_Sham
0.471902	0.112395	0.8	1	1	Prmt6	Ly6c2low-Monos	VP-shunt_vs_Sham
0.471942	0.174262	0.2	0.833	1	Adamts2	Ly6c2low-Monos	VP-shunt_vs_Sham
0.471973	-0.0626808	1	1	1	Ndufa12	Ly6c2low-Monos	VP-shunt_vs_Sham
0.471975	0.18352	1	1	1	Gbp2b	Ly6c2low-Monos	VP-shunt_vs_Sham
0.472081	0.221585	1	1	1	Zfp655	Ly6c2low-Monos	VP-shunt_vs_Sham
0.472322	0.00451908	1	1	1	Srd5a3	Ly6c2low-Monos	VP-shunt_vs_Sham
0.472437	0.278988	0.6	0.667	1	Nthl1	Ly6c2low-Monos	VP-shunt_vs_Sham
0.472437	0.295304	0.4	0.5	1	Ddx43	Ly6c2low-Monos	VP-shunt_vs_Sham
0.472443	0.13277	0.4	1	1	Fpgs	Ly6c2low-Monos	VP-shunt_vs_Sham
0.472501	-0.834859	0.8	1	1	Hbb-bt	Ly6c2low-Monos	VP-shunt_vs_Sham
0.472521	0.196634	1	1	1	Ift172	Ly6c2low-Monos	VP-shunt_vs_Sham
0.472737	0.292205	1	0.833	1	Clec5a	Ly6c2low-Monos	VP-shunt_vs_Sham
0.472851	0.182538	1	1	1	E2f1	Ly6c2low-Monos	VP-shunt_vs_Sham
0.472964	0.239527	1	1	1	Wdr5	Ly6c2low-Monos	VP-shunt_vs_Sham
0.472975	-0.0794153	0.8	1	1	Gtf2i	Ly6c2low-Monos	VP-shunt_vs_Sham
0.473123	0.0870154	0.8	1	1	Fbxo10	Ly6c2low-Monos	VP-shunt_vs_Sham
0.473192	0.0329665	0.6	1	1	Gm29488	Ly6c2low-Monos	VP-shunt_vs_Sham
0.473236	0.145768	1	1	1	Capns1	Ly6c2low-Monos	VP-shunt_vs_Sham
0.473261	0.155661	1	1	1	Utp14b	Ly6c2low-Monos	VP-shunt_vs_Sham
0.473373	0.0530241	1	1	1	Glt8d1	Ly6c2low-Monos	VP-shunt_vs_Sham
0.473395	0.194193	0	0.5	1	9830144P21Rik	Ly6c2low-Monos	VP-shunt_vs_Sham
0.47343	0.0656112	1	1	1	Pafah1b1	Ly6c2low-Monos	VP-shunt_vs_Sham
0.473504	0.283137	0.4	0.333	1	Gm35549	Ly6c2low-Monos	VP-shunt_vs_Sham
0.473579	0.17275	0.6	1	1	Gm56680	Ly6c2low-Monos	VP-shunt_vs_Sham
0.47368	0.00217486	1	1	1	Ggps1	Ly6c2low-Monos	VP-shunt_vs_Sham
0.473744	0.299578	1	1	1	Slc35a4	Ly6c2low-Monos	VP-shunt_vs_Sham
0.473754	0.314585	1	0.833	1	Bbs4	Ly6c2low-Monos	VP-shunt_vs_Sham
0.473825	0.140367	1	1	1	Trdmt1	Ly6c2low-Monos	VP-shunt_vs_Sham
0.473935	-0.0801836	1	1	1	Tbc1d32	Ly6c2low-Monos	VP-shunt_vs_Sham
0.47415	0.240602	1	1	1	Rnf220	Ly6c2low-Monos	VP-shunt_vs_Sham
0.474152	0.271004	0.6	1	1	Gm45267	Ly6c2low-Monos	VP-shunt_vs_Sham
0.474192	-0.0112533	1	1	1	Ubr2	Ly6c2low-Monos	VP-shunt_vs_Sham
0.474203	0.299711	0.2	0.167	1	Gm12762	Ly6c2low-Monos	VP-shunt_vs_Sham
0.474282	-0.0929885	1	1	1	Pglyrp1	Ly6c2low-Monos	VP-shunt_vs_Sham
0.474342	0.121858	1	1	1	Txnip	Ly6c2low-Monos	VP-shunt_vs_Sham
0.474407	0.292495	0.6	0.833	1	Pheta1	Ly6c2low-Monos	VP-shunt_vs_Sham
0.474419	0.263402	1	1	1	Dpcd	Ly6c2low-Monos	VP-shunt_vs_Sham
0.474542	-0.0973712	1	1	1	Zfp169	Ly6c2low-Monos	VP-shunt_vs_Sham
0.474642	-0.028578	1	1	1	Edem2	Ly6c2low-Monos	VP-shunt_vs_Sham
0.474647	0.220267	1	1	1	Incenp	Ly6c2low-Monos	VP-shunt_vs_Sham
0.47465	0.304266	0.6	1	1	Tex22	Ly6c2low-Monos	VP-shunt_vs_Sham
0.474692	0.0779235	1	1	1	Raver1	Ly6c2low-Monos	VP-shunt_vs_Sham
0.47481	0.30961	0.4	0.5	1	Gm57314	Ly6c2low-Monos	VP-shunt_vs_Sham
0.474971	0.299551	1	0.833	1	Rtl5	Ly6c2low-Monos	VP-shunt_vs_Sham
0.475129	0.268627	0.6	0.667	1	Myb	Ly6c2low-Monos	VP-shunt_vs_Sham
0.475145	-0.0325259	1	1	1	Ehmt1	Ly6c2low-Monos	VP-shunt_vs_Sham
0.475161	0.0863401	1	1	1	Ripk2	Ly6c2low-Monos	VP-shunt_vs_Sham
0.475266	0.0311635	1	1	1	Acat1	Ly6c2low-Monos	VP-shunt_vs_Sham
0.475329	0.339252	1	1	1	Med9	Ly6c2low-Monos	VP-shunt_vs_Sham
0.475364	0.227496	1	1	1	Polr3gl	Ly6c2low-Monos	VP-shunt_vs_Sham
0.475422	0.202914	0	0.667	1	Nat8f4	Ly6c2low-Monos	VP-shunt_vs_Sham
0.475584	0.192779	0.2	1	1	Ldlrad1	Ly6c2low-Monos	VP-shunt_vs_Sham
0.47565	0.317998	1	1	1	Maoa	Ly6c2low-Monos	VP-shunt_vs_Sham
0.476139	0.275721	1	1	1	Ebpl	Ly6c2low-Monos	VP-shunt_vs_Sham
0.476163	-0.112354	1	1	1	Gm12185	Ly6c2low-Monos	VP-shunt_vs_Sham
0.476229	0.27488	0.4	0.333	1	Gm15541	Ly6c2low-Monos	VP-shunt_vs_Sham
0.476325	-0.020202	1	1	1	Atg12	Ly6c2low-Monos	VP-shunt_vs_Sham
0.476365	0.359236	1	1	1	Spsb2	Ly6c2low-Monos	VP-shunt_vs_Sham
0.476393	0.189744	0.2	0.833	1	Pecr	Ly6c2low-Monos	VP-shunt_vs_Sham
0.476703	0.229294	1	1	1	Fut10	Ly6c2low-Monos	VP-shunt_vs_Sham
0.476819	0.166255	0.2	0.833	1	Kif11	Ly6c2low-Monos	VP-shunt_vs_Sham
0.476929	0.199586	0	0.667	1	Cd300c	Ly6c2low-Monos	VP-shunt_vs_Sham
0.476941	0.189271	0.8	1	1	Dgkq	Ly6c2low-Monos	VP-shunt_vs_Sham
0.476997	0.280608	0.4	0.167	1	Musk	Ly6c2low-Monos	VP-shunt_vs_Sham
0.476997	0.280608	0.4	0.167	1	Cideb	Ly6c2low-Monos	VP-shunt_vs_Sham
0.476997	-0.0320739	1	1	1	Slc3a2	Ly6c2low-Monos	VP-shunt_vs_Sham
0.477169	0.330557	1	1	1	Mtx3	Ly6c2low-Monos	VP-shunt_vs_Sham
0.477366	0.131755	1	1	1	Skic8	Ly6c2low-Monos	VP-shunt_vs_Sham
0.477462	-0.0512086	1	1	1	3110082I17Rik	Ly6c2low-Monos	VP-shunt_vs_Sham
0.477477	0.126659	0.6	1	1	Gm17160	Ly6c2low-Monos	VP-shunt_vs_Sham
0.477675	0.282676	0.4	0.333	1	Hdhd3	Ly6c2low-Monos	VP-shunt_vs_Sham
0.477675	0.282676	0.4	0.333	1	Gm19412	Ly6c2low-Monos	VP-shunt_vs_Sham
0.477693	0.195676	0.2	0.667	1	Gm35867	Ly6c2low-Monos	VP-shunt_vs_Sham
0.477855	0.211813	1	1	1	Agpat1	Ly6c2low-Monos	VP-shunt_vs_Sham
0.477919	-0.0561329	1	1	1	Tep1	Ly6c2low-Monos	VP-shunt_vs_Sham
0.477927	-0.0293131	1	1	1	Fbxo38	Ly6c2low-Monos	VP-shunt_vs_Sham
0.477934	0.166809	0.4	1	1	A330032B11Rik	Ly6c2low-Monos	VP-shunt_vs_Sham
0.47805	-0.0529068	1	1	1	Txnl1	Ly6c2low-Monos	VP-shunt_vs_Sham
0.478158	0.250954	1	1	1	Nipal3	Ly6c2low-Monos	VP-shunt_vs_Sham
0.478189	-0.00297435	1	1	1	Abcb7	Ly6c2low-Monos	VP-shunt_vs_Sham
0.478333	0.275062	0.4	0.833	1	C3ar1	Ly6c2low-Monos	VP-shunt_vs_Sham
0.478363	0.205101	1	1	1	Ranbp6	Ly6c2low-Monos	VP-shunt_vs_Sham
0.478419	-0.0100168	1	1	1	Coq8b	Ly6c2low-Monos	VP-shunt_vs_Sham
0.47842	0.200279	0	1	1	Or2y1g	Ly6c2low-Monos	VP-shunt_vs_Sham
0.478437	0.198827	0.8	1	1	Gm56860	Ly6c2low-Monos	VP-shunt_vs_Sham
0.478515	0.0690774	1	1	1	Laptm5	Ly6c2low-Monos	VP-shunt_vs_Sham
0.478749	-0.0114622	1	1	1	Klhl18	Ly6c2low-Monos	VP-shunt_vs_Sham
0.479108	0.0673355	1	1	1	Shoc2	Ly6c2low-Monos	VP-shunt_vs_Sham
0.479119	-0.00969604	1	1	1	Ubap1	Ly6c2low-Monos	VP-shunt_vs_Sham
0.479265	0.0140259	1	1	1	Nup54	Ly6c2low-Monos	VP-shunt_vs_Sham
0.479268	-0.0835206	1	1	1	Ltn1	Ly6c2low-Monos	VP-shunt_vs_Sham
0.479308	0.265641	0.4	0.5	1	H2bc11	Ly6c2low-Monos	VP-shunt_vs_Sham
0.479362	0.339582	1	1	1	2610021A01Rik	Ly6c2low-Monos	VP-shunt_vs_Sham
0.4794	0.266442	0.4	0.5	1	Dnajc6	Ly6c2low-Monos	VP-shunt_vs_Sham
0.479443	0.0381058	1	1	1	Ndrg3	Ly6c2low-Monos	VP-shunt_vs_Sham
0.479449	0.199344	0.4	1	1	Zfp442	Ly6c2low-Monos	VP-shunt_vs_Sham
0.479642	0.0870331	1	1	1	Orai1	Ly6c2low-Monos	VP-shunt_vs_Sham
0.479721	0.19013	0.4	1	1	Gm39214	Ly6c2low-Monos	VP-shunt_vs_Sham
0.479808	0.286035	0.6	0.667	1	Gm5608	Ly6c2low-Monos	VP-shunt_vs_Sham
0.479852	0.325172	0.6	0.667	1	Ifitm5	Ly6c2low-Monos	VP-shunt_vs_Sham
0.480116	-0.00749766	1	1	1	Zgpat	Ly6c2low-Monos	VP-shunt_vs_Sham
0.480258	0.131105	1	1	1	Tubgcp3	Ly6c2low-Monos	VP-shunt_vs_Sham
0.480292	0.319923	0.8	0.667	1	Gm36198	Ly6c2low-Monos	VP-shunt_vs_Sham
0.480316	0.306584	0.6	0.333	1	Syn3	Ly6c2low-Monos	VP-shunt_vs_Sham
0.48038	0.325085	0.4	0.5	1	Nek11	Ly6c2low-Monos	VP-shunt_vs_Sham
0.480477	0.150084	0.6	1	1	Pdk2	Ly6c2low-Monos	VP-shunt_vs_Sham
0.480503	0.236138	1	1	1	5430416N02Rik	Ly6c2low-Monos	VP-shunt_vs_Sham
0.480529	0.129846	1	1	1	Dlgap4	Ly6c2low-Monos	VP-shunt_vs_Sham
0.480579	0.270063	0.8	1	1	Cd2	Ly6c2low-Monos	VP-shunt_vs_Sham
0.480613	0.0136531	1	1	1	Parp4	Ly6c2low-Monos	VP-shunt_vs_Sham
0.480758	0.127276	0.6	1	1	Susd1	Ly6c2low-Monos	VP-shunt_vs_Sham
0.480893	0.028713	1	1	1	Wdr83os	Ly6c2low-Monos	VP-shunt_vs_Sham
0.480904	0.290662	0.6	0.667	1	Rad51	Ly6c2low-Monos	VP-shunt_vs_Sham
0.480937	0.191531	0.4	0.833	1	Gm56645	Ly6c2low-Monos	VP-shunt_vs_Sham
0.480966	-0.0400943	1	1	1	Btaf1	Ly6c2low-Monos	VP-shunt_vs_Sham
0.481211	0.283487	0.4	0.333	1	Dmrta2	Ly6c2low-Monos	VP-shunt_vs_Sham
0.481243	0.300735	0.4	0.333	1	Zfp976	Ly6c2low-Monos	VP-shunt_vs_Sham
0.481247	0.268668	0.4	0.667	1	1700123M08Rik	Ly6c2low-Monos	VP-shunt_vs_Sham
0.481249	0.0168902	1	1	1	Virma	Ly6c2low-Monos	VP-shunt_vs_Sham
0.481333	0.124801	1	1	1	Ldah	Ly6c2low-Monos	VP-shunt_vs_Sham
0.481337	0.194428	0.2	0.5	1	Gm30122	Ly6c2low-Monos	VP-shunt_vs_Sham
0.481478	0.0274025	1	1	1	Fam98b	Ly6c2low-Monos	VP-shunt_vs_Sham
0.481521	0.201423	1	1	1	Slc35f6	Ly6c2low-Monos	VP-shunt_vs_Sham
0.481599	0.298071	0.8	0.833	1	Wee1	Ly6c2low-Monos	VP-shunt_vs_Sham
0.481616	0.182432	0.4	0.833	1	Gm10433	Ly6c2low-Monos	VP-shunt_vs_Sham
0.481622	0.107258	1	1	1	Braf	Ly6c2low-Monos	VP-shunt_vs_Sham
0.481644	0.291528	1	1	1	Nudt1	Ly6c2low-Monos	VP-shunt_vs_Sham
0.481732	0.198207	0	0.833	1	P2rx1	Ly6c2low-Monos	VP-shunt_vs_Sham
0.48177	-0.046834	1	1	1	Aldh9a1	Ly6c2low-Monos	VP-shunt_vs_Sham
0.481789	0.138571	1	1	1	Cd28	Ly6c2low-Monos	VP-shunt_vs_Sham
0.481936	-0.0309186	1	1	1	Fryl	Ly6c2low-Monos	VP-shunt_vs_Sham
0.48201	0.285208	0.4	0.333	1	Gm16572	Ly6c2low-Monos	VP-shunt_vs_Sham
0.482087	0.0864685	1	1	1	Acad8	Ly6c2low-Monos	VP-shunt_vs_Sham
0.482127	0.277303	0.4	0.5	1	Tldc2	Ly6c2low-Monos	VP-shunt_vs_Sham
0.482147	0.237504	1	1	1	Stx2	Ly6c2low-Monos	VP-shunt_vs_Sham
0.482158	0.0183232	1	1	1	Zcchc24	Ly6c2low-Monos	VP-shunt_vs_Sham
0.482219	0.288832	0.6	0.833	1	Gm45309	Ly6c2low-Monos	VP-shunt_vs_Sham
0.482231	0.32549	0.6	0.667	1	Mgam	Ly6c2low-Monos	VP-shunt_vs_Sham
0.482262	-0.0239562	1	1	1	Ankrd13c	Ly6c2low-Monos	VP-shunt_vs_Sham
0.482286	0.18811	0.2	0.833	1	Mfsd4b4	Ly6c2low-Monos	VP-shunt_vs_Sham
0.482301	0.136258	1	1	1	Slu7	Ly6c2low-Monos	VP-shunt_vs_Sham
0.482415	0.110408	0.8	1	1	Plcg1	Ly6c2low-Monos	VP-shunt_vs_Sham
0.482426	0.272387	0.6	0.833	1	Trip10	Ly6c2low-Monos	VP-shunt_vs_Sham
0.48244	0.20069	1	1	1	Grpel1	Ly6c2low-Monos	VP-shunt_vs_Sham
0.482535	0.170913	0.8	1	1	Gm57184	Ly6c2low-Monos	VP-shunt_vs_Sham
0.482601	0.359917	1	1	1	Ifi47	Ly6c2low-Monos	VP-shunt_vs_Sham
0.48283	0.324501	1	1	1	4930500G05Rik	Ly6c2low-Monos	VP-shunt_vs_Sham
0.482873	0.106404	0.8	1	1	Asah2	Ly6c2low-Monos	VP-shunt_vs_Sham
0.482875	0.185271	0.4	1	1	Gm45479	Ly6c2low-Monos	VP-shunt_vs_Sham
0.482887	0.0509684	1	1	1	Zfp280c	Ly6c2low-Monos	VP-shunt_vs_Sham
0.483007	0.0592809	1	1	1	Utp11	Ly6c2low-Monos	VP-shunt_vs_Sham
0.483287	-0.0369251	1	1	1	Eif3g	Ly6c2low-Monos	VP-shunt_vs_Sham
0.483329	-0.044495	1	1	1	Ptp4a2	Ly6c2low-Monos	VP-shunt_vs_Sham
0.483532	0.342991	1	1	1	Ttc39c	Ly6c2low-Monos	VP-shunt_vs_Sham
0.48358	0.20207	1	1	1	Arel1	Ly6c2low-Monos	VP-shunt_vs_Sham
0.483653	0.191842	1	1	1	Ecd	Ly6c2low-Monos	VP-shunt_vs_Sham
0.483684	0.205621	1	1	1	Phtf1	Ly6c2low-Monos	VP-shunt_vs_Sham
0.483723	0.30025	1	1	1	Kpna2	Ly6c2low-Monos	VP-shunt_vs_Sham
0.483758	0.0337515	1	1	1	Tada1	Ly6c2low-Monos	VP-shunt_vs_Sham
0.483768	0.204054	1	1	1	Gm20732	Ly6c2low-Monos	VP-shunt_vs_Sham
0.483786	0.308839	1	0.833	1	Gm5820	Ly6c2low-Monos	VP-shunt_vs_Sham
0.483837	0.249322	1	1	1	Gm46378	Ly6c2low-Monos	VP-shunt_vs_Sham
0.483839	0.216091	0.6	1	1	Gm2093	Ly6c2low-Monos	VP-shunt_vs_Sham
0.483889	0.289886	1	1	1	Kif9	Ly6c2low-Monos	VP-shunt_vs_Sham
0.483947	0.276211	0.4	0.333	1	Gm56833	Ly6c2low-Monos	VP-shunt_vs_Sham
0.483947	0.276211	0.4	0.333	1	Gm50152	Ly6c2low-Monos	VP-shunt_vs_Sham
0.484053	0.123478	0.8	1	1	Shc4	Ly6c2low-Monos	VP-shunt_vs_Sham
0.484382	0.192506	0.2	1	1	Snhg14	Ly6c2low-Monos	VP-shunt_vs_Sham
0.484391	0.320464	1	1	1	Atrip	Ly6c2low-Monos	VP-shunt_vs_Sham
0.484421	0.0268399	1	1	1	Elp3	Ly6c2low-Monos	VP-shunt_vs_Sham
0.484542	0.238994	0.2	1	1	Spata6l	Ly6c2low-Monos	VP-shunt_vs_Sham
0.484591	0.320451	0.2	0.5	1	Ankrd6	Ly6c2low-Monos	VP-shunt_vs_Sham
0.484683	0.0723992	1	1	1	Med31	Ly6c2low-Monos	VP-shunt_vs_Sham
0.484686	-0.784237	1	1	1	Hba-a2	Ly6c2low-Monos	VP-shunt_vs_Sham
0.484826	0.0500448	1	1	1	Nagpa	Ly6c2low-Monos	VP-shunt_vs_Sham
0.484961	0.290035	0.8	1	1	4930556J24Rik	Ly6c2low-Monos	VP-shunt_vs_Sham
0.484976	0.110199	0.8	1	1	Galk1	Ly6c2low-Monos	VP-shunt_vs_Sham
0.485061	0.0271423	1	1	1	Ptpn23	Ly6c2low-Monos	VP-shunt_vs_Sham
0.485162	0.282483	0.8	1	1	Grhl1	Ly6c2low-Monos	VP-shunt_vs_Sham
0.485185	0.0643681	1	1	1	Tut1	Ly6c2low-Monos	VP-shunt_vs_Sham
0.485194	0.324305	0.8	1	1	Gm28981	Ly6c2low-Monos	VP-shunt_vs_Sham
0.485266	0.125778	1	1	1	Ppp1ca	Ly6c2low-Monos	VP-shunt_vs_Sham
0.485279	0.20236	0	0.667	1	Gm49216	Ly6c2low-Monos	VP-shunt_vs_Sham
0.48534	0.294527	0.6	0.667	1	Xylb	Ly6c2low-Monos	VP-shunt_vs_Sham
0.485375	0.155447	1	1	1	Pdhb	Ly6c2low-Monos	VP-shunt_vs_Sham
0.485403	0.0276864	1	1	1	Dnajb9	Ly6c2low-Monos	VP-shunt_vs_Sham
0.485422	0.202489	0	0.667	1	Gm11175	Ly6c2low-Monos	VP-shunt_vs_Sham
0.485428	0.294216	0.6	0.667	1	Gm30455	Ly6c2low-Monos	VP-shunt_vs_Sham
0.485463	0.194518	0.2	1	1	Col4a4	Ly6c2low-Monos	VP-shunt_vs_Sham
0.485578	0.0469217	0.6	1	1	H60b	Ly6c2low-Monos	VP-shunt_vs_Sham
0.485582	-0.0389365	1	1	1	3830406C13Rik	Ly6c2low-Monos	VP-shunt_vs_Sham
0.485786	0.305439	0.4	0.5	1	Egr3	Ly6c2low-Monos	VP-shunt_vs_Sham
0.485835	0.122227	1	1	1	Myl12a	Ly6c2low-Monos	VP-shunt_vs_Sham
0.485855	0.0581294	1	1	1	Pms1	Ly6c2low-Monos	VP-shunt_vs_Sham
0.485957	0.221085	1	1	1	Tecpr2	Ly6c2low-Monos	VP-shunt_vs_Sham
0.486026	0.281874	0.4	0.167	1	ENSMUSG00000121369	Ly6c2low-Monos	VP-shunt_vs_Sham
0.486026	0.281874	0.4	0.167	1	Gm39059	Ly6c2low-Monos	VP-shunt_vs_Sham
0.486026	0.281874	0.4	0.167	1	Ccdc78	Ly6c2low-Monos	VP-shunt_vs_Sham
0.486026	0.281874	0.4	0.167	1	Dok6	Ly6c2low-Monos	VP-shunt_vs_Sham
0.486144	0.102483	1	1	1	Parvb	Ly6c2low-Monos	VP-shunt_vs_Sham
0.486305	0.183883	1	1	1	ENSMUSG00000121500	Ly6c2low-Monos	VP-shunt_vs_Sham
0.486509	0.294186	0.4	0.5	1	Gm12718	Ly6c2low-Monos	VP-shunt_vs_Sham
0.486546	0.178863	0.8	1	1	Kcnip1	Ly6c2low-Monos	VP-shunt_vs_Sham
0.486727	0.11232	0.8	1	1	Pkdcc	Ly6c2low-Monos	VP-shunt_vs_Sham
0.486753	0.168879	1	1	1	Gpr107	Ly6c2low-Monos	VP-shunt_vs_Sham
0.486775	-0.0112039	1	1	1	Rad17	Ly6c2low-Monos	VP-shunt_vs_Sham
0.486841	0.184677	0	0.5	1	Gm17133	Ly6c2low-Monos	VP-shunt_vs_Sham
0.486922	0.197575	0.2	0.667	1	Gm15996	Ly6c2low-Monos	VP-shunt_vs_Sham
0.487027	0.187453	0.2	0.833	1	Gm56532	Ly6c2low-Monos	VP-shunt_vs_Sham
0.487065	0.0799657	0.6	1	1	Fbxl19	Ly6c2low-Monos	VP-shunt_vs_Sham
0.487422	0.187373	1	1	1	Cnnm3	Ly6c2low-Monos	VP-shunt_vs_Sham
0.487735	0.282115	0.6	0.833	1	Ankrd24	Ly6c2low-Monos	VP-shunt_vs_Sham
0.487799	0.0581411	0.8	1	1	Acd	Ly6c2low-Monos	VP-shunt_vs_Sham
0.48786	0.222207	0.4	0.833	1	Gm26620	Ly6c2low-Monos	VP-shunt_vs_Sham
0.488116	0.0736247	1	1	1	Kptn	Ly6c2low-Monos	VP-shunt_vs_Sham
0.488121	0.0315545	1	1	1	Rfk	Ly6c2low-Monos	VP-shunt_vs_Sham
0.488224	0.144369	1	1	1	Med21	Ly6c2low-Monos	VP-shunt_vs_Sham
0.488243	-0.0547174	1	1	1	Usp37	Ly6c2low-Monos	VP-shunt_vs_Sham
0.488292	0.243905	1	1	1	Gbp2	Ly6c2low-Monos	VP-shunt_vs_Sham
0.488312	0.324468	0.8	0.667	1	Gm57292	Ly6c2low-Monos	VP-shunt_vs_Sham
0.488331	0.191449	1	1	1	9430038I01Rik	Ly6c2low-Monos	VP-shunt_vs_Sham
0.488376	-0.0258653	0.8	1	1	Pwp1	Ly6c2low-Monos	VP-shunt_vs_Sham
0.488585	0.100514	0.6	1	1	Gm20275	Ly6c2low-Monos	VP-shunt_vs_Sham
0.488591	-0.0720992	1	1	1	Agpat5	Ly6c2low-Monos	VP-shunt_vs_Sham
0.488651	0.187528	1	1	1	Eif1ax	Ly6c2low-Monos	VP-shunt_vs_Sham
0.488925	0.196265	0.8	0.833	1	Lrrc24	Ly6c2low-Monos	VP-shunt_vs_Sham
0.489072	0.277024	0.4	0.333	1	Foxp2	Ly6c2low-Monos	VP-shunt_vs_Sham
0.489121	0.149511	0.8	1	1	Capn10	Ly6c2low-Monos	VP-shunt_vs_Sham
0.489171	0.158374	1	1	1	Use1	Ly6c2low-Monos	VP-shunt_vs_Sham
0.489264	0.284819	1	1	1	1110038B12Rik	Ly6c2low-Monos	VP-shunt_vs_Sham
0.489268	0.249702	1	1	1	Strip1	Ly6c2low-Monos	VP-shunt_vs_Sham
0.489453	0.386073	0.8	1	1	Gm36445	Ly6c2low-Monos	VP-shunt_vs_Sham
0.489485	0.0616726	1	1	1	Eps15l1	Ly6c2low-Monos	VP-shunt_vs_Sham
0.489534	0.275237	0.4	0.5	1	Usp46os1	Ly6c2low-Monos	VP-shunt_vs_Sham
0.489608	0.338491	0.8	0.833	1	Grin2d	Ly6c2low-Monos	VP-shunt_vs_Sham
0.48961	0.0094622	1	1	1	Zbtb38	Ly6c2low-Monos	VP-shunt_vs_Sham
0.489993	0.0265101	1	1	1	Gvin1	Ly6c2low-Monos	VP-shunt_vs_Sham
0.490071	0.225976	1	1	1	Dzip3	Ly6c2low-Monos	VP-shunt_vs_Sham
0.490079	0.293284	1	1	1	Fam3a	Ly6c2low-Monos	VP-shunt_vs_Sham
0.490136	0.290848	1	1	1	Tmem241	Ly6c2low-Monos	VP-shunt_vs_Sham
0.490298	-0.025857	1	1	1	Morc3	Ly6c2low-Monos	VP-shunt_vs_Sham
0.490539	0.290211	1	1	1	Ttc12	Ly6c2low-Monos	VP-shunt_vs_Sham
0.490595	0.208881	0.4	0.833	1	Hsf3	Ly6c2low-Monos	VP-shunt_vs_Sham
0.490715	0.201451	1	1	1	Dcaf15	Ly6c2low-Monos	VP-shunt_vs_Sham
0.490793	0.173977	0.6	1	1	Mettl18	Ly6c2low-Monos	VP-shunt_vs_Sham
0.490904	0.0229171	1	1	1	Foxj3	Ly6c2low-Monos	VP-shunt_vs_Sham
0.491067	0.314533	1	1	1	Mov10	Ly6c2low-Monos	VP-shunt_vs_Sham
0.491083	0.266614	0.6	0.667	1	Ncaph	Ly6c2low-Monos	VP-shunt_vs_Sham
0.491093	0.213002	0.4	0.667	1	Trim17	Ly6c2low-Monos	VP-shunt_vs_Sham
0.491166	0.0201431	1	1	1	Bcl2l13	Ly6c2low-Monos	VP-shunt_vs_Sham
0.49117	0.0420061	1	1	1	Map1lc3a	Ly6c2low-Monos	VP-shunt_vs_Sham
0.491177	0.197676	0	0.5	1	Gm29675	Ly6c2low-Monos	VP-shunt_vs_Sham
0.491211	0.279429	0.4	0.5	1	Nlgn1	Ly6c2low-Monos	VP-shunt_vs_Sham
0.491233	0.143432	1	1	1	Hnrnph2	Ly6c2low-Monos	VP-shunt_vs_Sham
0.491294	0.142989	1	1	1	Trafd1	Ly6c2low-Monos	VP-shunt_vs_Sham
0.491318	0.276043	0.4	0.5	1	Loxl2	Ly6c2low-Monos	VP-shunt_vs_Sham
0.491378	0.163251	0.6	1	1	Phtf1os	Ly6c2low-Monos	VP-shunt_vs_Sham
0.491443	0.19484	1	1	1	Nhp2	Ly6c2low-Monos	VP-shunt_vs_Sham
0.491485	0.020037	1	1	1	Nemp2	Ly6c2low-Monos	VP-shunt_vs_Sham
0.491623	0.165468	1	1	1	Tdg	Ly6c2low-Monos	VP-shunt_vs_Sham
0.491766	0.297909	0.4	0.333	1	Dnase1l2	Ly6c2low-Monos	VP-shunt_vs_Sham
0.49187	-0.0216374	1	1	1	St7l	Ly6c2low-Monos	VP-shunt_vs_Sham
0.492108	0.259827	1	1	1	Rpap3	Ly6c2low-Monos	VP-shunt_vs_Sham
0.49238	-0.752711	1	1	1	Hbb-bs	Ly6c2low-Monos	VP-shunt_vs_Sham
0.492425	-0.061186	1	1	1	Tra2b	Ly6c2low-Monos	VP-shunt_vs_Sham
0.492425	-0.0261085	1	1	1	Selenow	Ly6c2low-Monos	VP-shunt_vs_Sham
0.492512	0.020001	1	1	1	Pex14	Ly6c2low-Monos	VP-shunt_vs_Sham
0.492536	0.20576	0	0.833	1	Gm9008	Ly6c2low-Monos	VP-shunt_vs_Sham
0.492546	0.202126	0.2	0.667	1	Rasl2-9	Ly6c2low-Monos	VP-shunt_vs_Sham
0.492725	0.0590425	0.8	1	1	Trmt10b	Ly6c2low-Monos	VP-shunt_vs_Sham
0.492853	0.270758	0.8	1	1	Isoc2b	Ly6c2low-Monos	VP-shunt_vs_Sham
0.492867	0.199109	0.4	1	1	Gm56527	Ly6c2low-Monos	VP-shunt_vs_Sham
0.492885	0.0539468	1	1	1	Ankrd27	Ly6c2low-Monos	VP-shunt_vs_Sham
0.492892	0.272097	1	1	1	9630028I04Rik	Ly6c2low-Monos	VP-shunt_vs_Sham
0.492921	0.305167	0.8	1	1	2500004C02Rik	Ly6c2low-Monos	VP-shunt_vs_Sham
0.492969	0.117013	1	1	1	Ndufb11	Ly6c2low-Monos	VP-shunt_vs_Sham
0.49312	0.126388	1	1	1	Slc25a16	Ly6c2low-Monos	VP-shunt_vs_Sham
0.493121	0.15773	1	1	1	Aven	Ly6c2low-Monos	VP-shunt_vs_Sham
0.493139	0.166333	0.6	1	1	Rwdd3	Ly6c2low-Monos	VP-shunt_vs_Sham
0.493149	0.294563	0.2	0.333	1	Gm16185	Ly6c2low-Monos	VP-shunt_vs_Sham
0.493191	0.183808	0.6	1	1	Top1mt	Ly6c2low-Monos	VP-shunt_vs_Sham
0.493266	0.184797	1	1	1	Gm56868	Ly6c2low-Monos	VP-shunt_vs_Sham
0.493413	0.19092	1	1	1	Sh3gl1	Ly6c2low-Monos	VP-shunt_vs_Sham
0.493483	-0.0390461	1	1	1	Rap1b	Ly6c2low-Monos	VP-shunt_vs_Sham
0.493493	0.163596	0.8	1	1	Ptpdc1	Ly6c2low-Monos	VP-shunt_vs_Sham
0.493519	0.124887	1	1	1	Smpd4	Ly6c2low-Monos	VP-shunt_vs_Sham
0.493665	0.0878467	1	1	1	Sf1	Ly6c2low-Monos	VP-shunt_vs_Sham
0.493778	0.221792	1	1	1	Dclre1b	Ly6c2low-Monos	VP-shunt_vs_Sham
0.493793	0.313523	0.2	0.5	1	4732491K20Rik	Ly6c2low-Monos	VP-shunt_vs_Sham
0.493797	0.157474	1	1	1	Kdm1a	Ly6c2low-Monos	VP-shunt_vs_Sham
0.494241	0.280116	0.4	0.167	1	Ankrd22	Ly6c2low-Monos	VP-shunt_vs_Sham
0.494241	0.280116	0.4	0.167	1	Gm7598	Ly6c2low-Monos	VP-shunt_vs_Sham
0.494276	0.068734	1	1	1	Slc25a44	Ly6c2low-Monos	VP-shunt_vs_Sham
0.494323	-0.104622	1	1	1	Ap1s3	Ly6c2low-Monos	VP-shunt_vs_Sham
0.494346	-0.0122913	1	1	1	Ube3b	Ly6c2low-Monos	VP-shunt_vs_Sham
0.494505	0.277366	0.4	0.5	1	Gm57140	Ly6c2low-Monos	VP-shunt_vs_Sham
0.494567	0.129554	1	1	1	Coa3	Ly6c2low-Monos	VP-shunt_vs_Sham
0.49457	0.136034	0.8	1	1	Nsun5	Ly6c2low-Monos	VP-shunt_vs_Sham
0.494656	0.102148	1	1	1	Laptm4a	Ly6c2low-Monos	VP-shunt_vs_Sham
0.494711	0.286435	0.4	0.167	1	5730419F03Rik	Ly6c2low-Monos	VP-shunt_vs_Sham
0.494711	0.286435	0.4	0.167	1	AA467197	Ly6c2low-Monos	VP-shunt_vs_Sham
0.494711	0.286435	0.4	0.167	1	Gm43825	Ly6c2low-Monos	VP-shunt_vs_Sham
0.494711	0.286435	0.4	0.167	1	E230014E18Rik	Ly6c2low-Monos	VP-shunt_vs_Sham
0.494711	0.286435	0.4	0.167	1	Gm15218	Ly6c2low-Monos	VP-shunt_vs_Sham
0.494722	0.284653	1	1	1	Actr8	Ly6c2low-Monos	VP-shunt_vs_Sham
0.494866	-0.0637004	1	1	1	Rrp1	Ly6c2low-Monos	VP-shunt_vs_Sham
0.494927	-0.3458	1	1	1	H2-Ab1	Ly6c2low-Monos	VP-shunt_vs_Sham
0.495045	0.303852	0.8	0.833	1	9230116N13Rik	Ly6c2low-Monos	VP-shunt_vs_Sham
0.495116	0.125176	1	1	1	C2cd2l	Ly6c2low-Monos	VP-shunt_vs_Sham
0.495129	0.230366	0.8	0.833	1	9130019O22Rik	Ly6c2low-Monos	VP-shunt_vs_Sham
0.49515	0.277093	0.2	0.667	1	Gpr171	Ly6c2low-Monos	VP-shunt_vs_Sham
0.495215	0.0186951	1	1	1	Cetn2	Ly6c2low-Monos	VP-shunt_vs_Sham
0.495254	0.040424	1	1	1	1110059G10Rik	Ly6c2low-Monos	VP-shunt_vs_Sham
0.495277	0.278967	0.4	0.5	1	Gm15943	Ly6c2low-Monos	VP-shunt_vs_Sham
0.495507	0.333149	1	1	1	Abtb1	Ly6c2low-Monos	VP-shunt_vs_Sham
0.495614	0.296444	1	1	1	Tmem167b	Ly6c2low-Monos	VP-shunt_vs_Sham
0.495692	0.098403	1	1	1	Myo9b	Ly6c2low-Monos	VP-shunt_vs_Sham
0.495826	0.0158956	1	1	1	Drg1	Ly6c2low-Monos	VP-shunt_vs_Sham
0.495937	0.231461	1	1	1	Gosr1	Ly6c2low-Monos	VP-shunt_vs_Sham
0.495949	0.201114	1	1	1	Pias4	Ly6c2low-Monos	VP-shunt_vs_Sham
0.495964	0.170958	0.2	1	1	Pacrg	Ly6c2low-Monos	VP-shunt_vs_Sham
0.496083	0.0121873	1	1	1	Opa1	Ly6c2low-Monos	VP-shunt_vs_Sham
0.496153	0.119326	0.6	1	1	Gm57189	Ly6c2low-Monos	VP-shunt_vs_Sham
0.496166	0.260213	0.8	1	1	Polq	Ly6c2low-Monos	VP-shunt_vs_Sham
0.496182	0.183813	0.6	1	1	Wdr66	Ly6c2low-Monos	VP-shunt_vs_Sham
0.496254	0.115208	1	1	1	Suds3	Ly6c2low-Monos	VP-shunt_vs_Sham
0.496321	0.322842	1	1	1	Sez6l2	Ly6c2low-Monos	VP-shunt_vs_Sham
0.496344	0.162182	0.4	1	1	Zfp518b	Ly6c2low-Monos	VP-shunt_vs_Sham
0.496367	0.199916	0.4	0.833	1	Mm2pr	Ly6c2low-Monos	VP-shunt_vs_Sham
0.49637	0.278287	0.4	0.333	1	Gm56770	Ly6c2low-Monos	VP-shunt_vs_Sham
0.496401	0.204046	0.6	1	1	4933401L05Rik	Ly6c2low-Monos	VP-shunt_vs_Sham
0.496679	0.20229	0.2	0.833	1	Gm32184	Ly6c2low-Monos	VP-shunt_vs_Sham
0.497164	0.257826	1	1	1	Rrm1	Ly6c2low-Monos	VP-shunt_vs_Sham
0.49719	0.216882	0.6	1	1	Lrrc8dos	Ly6c2low-Monos	VP-shunt_vs_Sham
0.497334	0.0783702	1	1	1	BC002059	Ly6c2low-Monos	VP-shunt_vs_Sham
0.497536	0.15781	1	1	1	Gtf2a2	Ly6c2low-Monos	VP-shunt_vs_Sham
0.497537	0.0736424	1	1	1	Flywch1	Ly6c2low-Monos	VP-shunt_vs_Sham
0.497764	0.118229	1	1	1	Gm57030	Ly6c2low-Monos	VP-shunt_vs_Sham
0.49779	0.250603	1	1	1	Drosha	Ly6c2low-Monos	VP-shunt_vs_Sham
0.49786	-0.0110588	1	1	1	Eri3	Ly6c2low-Monos	VP-shunt_vs_Sham
0.497955	0.294166	1	1	1	Rrs1	Ly6c2low-Monos	VP-shunt_vs_Sham
0.497961	0.199495	0.2	0.667	1	Gm28556	Ly6c2low-Monos	VP-shunt_vs_Sham
0.497979	0.0524143	1	1	1	Lsm10	Ly6c2low-Monos	VP-shunt_vs_Sham
0.498103	0.121496	0.6	1	1	Zfp563	Ly6c2low-Monos	VP-shunt_vs_Sham
0.498104	0.285005	1	1	1	Nup62	Ly6c2low-Monos	VP-shunt_vs_Sham
0.498142	0.21735	1	1	1	Ccdc125	Ly6c2low-Monos	VP-shunt_vs_Sham
0.498171	0.138088	1	1	1	Gins3	Ly6c2low-Monos	VP-shunt_vs_Sham
0.498349	0.230341	0.4	1	1	Gm43260	Ly6c2low-Monos	VP-shunt_vs_Sham
0.498384	0.205132	0	0.667	1	Gm39326	Ly6c2low-Monos	VP-shunt_vs_Sham
0.498391	0.188094	0.4	1	1	Gnb4	Ly6c2low-Monos	VP-shunt_vs_Sham
0.498492	0.133209	1	1	1	Flii	Ly6c2low-Monos	VP-shunt_vs_Sham
0.498544	0.276905	0.4	0.5	1	Smim33	Ly6c2low-Monos	VP-shunt_vs_Sham
0.498548	0.286154	0.4	0.667	1	Gm57147	Ly6c2low-Monos	VP-shunt_vs_Sham
0.498558	0.203831	0.6	0.833	1	Xrcc2	Ly6c2low-Monos	VP-shunt_vs_Sham
0.49866	0.279654	0.4	0.167	1	Stx19	Ly6c2low-Monos	VP-shunt_vs_Sham
0.498751	0.00760799	1	1	1	Gch1	Ly6c2low-Monos	VP-shunt_vs_Sham
0.498776	0.213764	1	1	1	Rrn3	Ly6c2low-Monos	VP-shunt_vs_Sham
0.498903	0.0605831	1	1	1	Cry1	Ly6c2low-Monos	VP-shunt_vs_Sham
0.498914	-0.0337439	1	1	1	Ccdc186	Ly6c2low-Monos	VP-shunt_vs_Sham
0.49894	-0.00432896	1	1	1	Slc25a36	Ly6c2low-Monos	VP-shunt_vs_Sham
0.49897	0.148598	1	1	1	Kcnab2	Ly6c2low-Monos	VP-shunt_vs_Sham
0.498992	0.202429	1	1	1	Gm56703	Ly6c2low-Monos	VP-shunt_vs_Sham
0.499222	0.152019	1	1	1	Brpf1	Ly6c2low-Monos	VP-shunt_vs_Sham
0.499311	-0.0532801	1	1	1	Bach1	Ly6c2low-Monos	VP-shunt_vs_Sham
0.499397	0.189744	0.8	1	1	E230016K23Rik	Ly6c2low-Monos	VP-shunt_vs_Sham
0.499413	0.274358	1	1	1	Pigyl	Ly6c2low-Monos	VP-shunt_vs_Sham
0.499463	0.324495	1	1	1	Nprl2	Ly6c2low-Monos	VP-shunt_vs_Sham
0.499479	0.139927	1	1	1	Rtel1	Ly6c2low-Monos	VP-shunt_vs_Sham
0.499484	0.167966	0.6	1	1	Gm31243	Ly6c2low-Monos	VP-shunt_vs_Sham
0.499689	-0.0236442	1	1	1	Gng2	Ly6c2low-Monos	VP-shunt_vs_Sham
0.499709	0.311243	1	1	1	Klf16	Ly6c2low-Monos	VP-shunt_vs_Sham
0.499716	0.107959	1	1	1	Clk1	Ly6c2low-Monos	VP-shunt_vs_Sham
0.49976	0.312737	0.6	0.5	1	Myh10	Ly6c2low-Monos	VP-shunt_vs_Sham
0.499778	-0.0226458	1	1	1	Ust	Ly6c2low-Monos	VP-shunt_vs_Sham
0.499823	0.274056	0.4	0.5	1	Dnah10	Ly6c2low-Monos	VP-shunt_vs_Sham
0.499848	0.198309	0.2	0.667	1	Tmem255a	Ly6c2low-Monos	VP-shunt_vs_Sham
0.499872	0.232643	1	1	1	Cdc25a	Ly6c2low-Monos	VP-shunt_vs_Sham
0.499909	0.103359	1	1	1	Rbm42	Ly6c2low-Monos	VP-shunt_vs_Sham
0.499983	0.245379	1	1	1	Rpp14	Ly6c2low-Monos	VP-shunt_vs_Sham
0.500014	0.154941	0.8	1	1	Oas2	Ly6c2low-Monos	VP-shunt_vs_Sham
0.500225	0.271536	1	1	1	Ddah1	Ly6c2low-Monos	VP-shunt_vs_Sham
0.500257	0.303381	0.4	0.5	1	4930405A10Rik	Ly6c2low-Monos	VP-shunt_vs_Sham
0.500279	0.0860602	1	1	1	Gm5150	Ly6c2low-Monos	VP-shunt_vs_Sham
0.500373	0.220966	1	0.833	1	Fbxw9	Ly6c2low-Monos	VP-shunt_vs_Sham
0.50042	0.219465	1	1	1	Zbed6	Ly6c2low-Monos	VP-shunt_vs_Sham
0.50054	0.116345	1	1	1	Atp5d	Ly6c2low-Monos	VP-shunt_vs_Sham
0.500563	0.127472	1	1	1	Arhgap27	Ly6c2low-Monos	VP-shunt_vs_Sham
0.500578	0.238409	1	1	1	Pgm1	Ly6c2low-Monos	VP-shunt_vs_Sham
0.50061	-0.0423974	1	1	1	Med13	Ly6c2low-Monos	VP-shunt_vs_Sham
0.500639	0.0271218	1	1	1	Txlna	Ly6c2low-Monos	VP-shunt_vs_Sham
0.500749	0.244041	1	1	1	Zfp958	Ly6c2low-Monos	VP-shunt_vs_Sham
0.500828	0.207145	0.4	0.667	1	Sptbn4	Ly6c2low-Monos	VP-shunt_vs_Sham
0.500878	0.331567	0.8	0.667	1	Tmem79	Ly6c2low-Monos	VP-shunt_vs_Sham
0.500964	0.131111	1	1	1	Tmem123	Ly6c2low-Monos	VP-shunt_vs_Sham
0.501014	0.2067	1	1	1	Naa38	Ly6c2low-Monos	VP-shunt_vs_Sham
0.501025	0.157072	0.4	0.833	1	Pars2	Ly6c2low-Monos	VP-shunt_vs_Sham
0.501029	0.148096	1	1	1	Sugt1	Ly6c2low-Monos	VP-shunt_vs_Sham
0.501103	0.22708	1	1	1	Dnajc24	Ly6c2low-Monos	VP-shunt_vs_Sham
0.501301	0.149092	1	1	1	Brat1	Ly6c2low-Monos	VP-shunt_vs_Sham
0.501346	0.206682	1	1	1	Alkbh5	Ly6c2low-Monos	VP-shunt_vs_Sham
0.501415	-0.106846	1	1	1	Snx13	Ly6c2low-Monos	VP-shunt_vs_Sham
0.501495	0.142959	1	1	1	Fam76a	Ly6c2low-Monos	VP-shunt_vs_Sham
0.501578	0.186509	1	1	1	Tmem33	Ly6c2low-Monos	VP-shunt_vs_Sham
0.501622	0.265632	1	1	1	Grid2	Ly6c2low-Monos	VP-shunt_vs_Sham
0.501657	0.218227	0.2	0.833	1	Zfp781	Ly6c2low-Monos	VP-shunt_vs_Sham
0.501761	0.187406	1	1	1	Psmc1	Ly6c2low-Monos	VP-shunt_vs_Sham
0.501803	0.274996	0.8	1	1	Ttc23	Ly6c2low-Monos	VP-shunt_vs_Sham
0.501877	-0.0837221	1	1	1	mt-Nd4	Ly6c2low-Monos	VP-shunt_vs_Sham
0.501882	0.0184883	1	1	1	Med29	Ly6c2low-Monos	VP-shunt_vs_Sham
0.501971	0.138181	0.8	1	1	Gm57463	Ly6c2low-Monos	VP-shunt_vs_Sham
0.502047	0.104895	0.6	1	1	Zfr2	Ly6c2low-Monos	VP-shunt_vs_Sham
0.50213	0.0297489	1	1	1	Jade1	Ly6c2low-Monos	VP-shunt_vs_Sham
0.502195	0.189425	1	1	1	Ube2v2	Ly6c2low-Monos	VP-shunt_vs_Sham
0.502354	0.289439	1	1	1	Dock6	Ly6c2low-Monos	VP-shunt_vs_Sham
0.502412	0.0682891	1	1	1	Lrp1	Ly6c2low-Monos	VP-shunt_vs_Sham
0.50249	0.378322	1	1	1	Themis	Ly6c2low-Monos	VP-shunt_vs_Sham
0.502495	-0.0934485	1	1	1	Tmem168	Ly6c2low-Monos	VP-shunt_vs_Sham
0.50252	0.0804244	1	1	1	Ncf2	Ly6c2low-Monos	VP-shunt_vs_Sham
0.502527	0.290347	0.2	0.333	1	Bnipl	Ly6c2low-Monos	VP-shunt_vs_Sham
0.502632	0.0140785	1	1	1	Rbbp6	Ly6c2low-Monos	VP-shunt_vs_Sham
0.502662	0.200403	0.6	1	1	Golm2	Ly6c2low-Monos	VP-shunt_vs_Sham
0.502774	0.24998	1	1	1	2300009A05Rik	Ly6c2low-Monos	VP-shunt_vs_Sham
0.502796	0.0501379	1	1	1	Tmbim6	Ly6c2low-Monos	VP-shunt_vs_Sham
0.502847	-0.0204413	1	1	1	Phf14	Ly6c2low-Monos	VP-shunt_vs_Sham
0.502908	-0.0655977	1	1	1	Zranb2	Ly6c2low-Monos	VP-shunt_vs_Sham
0.502913	0.168088	1	1	1	Zranb1	Ly6c2low-Monos	VP-shunt_vs_Sham
0.503122	0.273546	0.6	0.667	1	Gm35572	Ly6c2low-Monos	VP-shunt_vs_Sham
0.503174	0.196922	0	0.667	1	Gm43807	Ly6c2low-Monos	VP-shunt_vs_Sham
0.503174	0.196922	0	0.667	1	Il1rapl1	Ly6c2low-Monos	VP-shunt_vs_Sham
0.503215	0.480645	0.8	1	1	Lef1	Ly6c2low-Monos	VP-shunt_vs_Sham
0.503343	0.281036	0.8	1	1	Mkks	Ly6c2low-Monos	VP-shunt_vs_Sham
0.503355	0.235299	0.2	0.667	1	Klk8	Ly6c2low-Monos	VP-shunt_vs_Sham
0.503421	0.30138	0.6	0.5	1	Zfp85os	Ly6c2low-Monos	VP-shunt_vs_Sham
0.503581	0.197597	0.2	0.667	1	Slc5a6	Ly6c2low-Monos	VP-shunt_vs_Sham
0.503592	0.0591496	1	1	1	Dcp1a	Ly6c2low-Monos	VP-shunt_vs_Sham
0.503686	0.127745	1	1	1	Gpr137b	Ly6c2low-Monos	VP-shunt_vs_Sham
0.503773	0.130227	1	1	1	1700028E10Rik	Ly6c2low-Monos	VP-shunt_vs_Sham
0.503809	0.22393	1	1	1	Tlcd2	Ly6c2low-Monos	VP-shunt_vs_Sham
0.503851	0.00316762	1	1	1	Helz	Ly6c2low-Monos	VP-shunt_vs_Sham
0.503901	0.076838	1	1	1	Ogfod1	Ly6c2low-Monos	VP-shunt_vs_Sham
0.503984	0.212235	1	1	1	Uvssa	Ly6c2low-Monos	VP-shunt_vs_Sham
0.50409	0.197415	0.6	1	1	AI506816	Ly6c2low-Monos	VP-shunt_vs_Sham
0.504183	0.0398919	1	1	1	Zfp780b	Ly6c2low-Monos	VP-shunt_vs_Sham
0.504194	0.299187	1	1	1	Pafah1b3	Ly6c2low-Monos	VP-shunt_vs_Sham
0.504359	-0.045721	1	1	1	Vps13c	Ly6c2low-Monos	VP-shunt_vs_Sham
0.504468	0.169291	1	1	1	Slc26a11	Ly6c2low-Monos	VP-shunt_vs_Sham
0.504516	-0.0592234	1	1	1	Ctps2	Ly6c2low-Monos	VP-shunt_vs_Sham
0.504534	0.281301	1	1	1	Gon7	Ly6c2low-Monos	VP-shunt_vs_Sham
0.50473	0.0731809	1	1	1	Traf2	Ly6c2low-Monos	VP-shunt_vs_Sham
0.504844	0.106852	1	1	1	Bclaf1	Ly6c2low-Monos	VP-shunt_vs_Sham
0.505004	0.102963	1	1	1	Ccdc122	Ly6c2low-Monos	VP-shunt_vs_Sham
0.505078	0.330778	1	1	1	Cracr2a	Ly6c2low-Monos	VP-shunt_vs_Sham
0.505193	0.0103013	1	1	1	Cox15	Ly6c2low-Monos	VP-shunt_vs_Sham
0.505198	0.139655	1	1	1	Rsl24d1	Ly6c2low-Monos	VP-shunt_vs_Sham
0.505199	0.247021	0.6	1	1	Mad2l1	Ly6c2low-Monos	VP-shunt_vs_Sham
0.505245	0.216905	0.2	0.5	1	Gm57069	Ly6c2low-Monos	VP-shunt_vs_Sham
0.505261	0.22842	0.2	0.833	1	Gm26810	Ly6c2low-Monos	VP-shunt_vs_Sham
0.505262	0.126514	1	1	1	Itpkb	Ly6c2low-Monos	VP-shunt_vs_Sham
0.505465	0.294	0.6	0.667	1	Sbspon	Ly6c2low-Monos	VP-shunt_vs_Sham
0.505491	0.227468	0.6	1	1	BC037032	Ly6c2low-Monos	VP-shunt_vs_Sham
0.505568	0.321682	0.8	0.667	1	Slc27a1	Ly6c2low-Monos	VP-shunt_vs_Sham
0.505707	0.041115	1	1	1	Acat2	Ly6c2low-Monos	VP-shunt_vs_Sham
0.505766	0.277208	0.4	0.333	1	Birc5	Ly6c2low-Monos	VP-shunt_vs_Sham
0.505815	0.306215	0.4	0.167	1	Eva1c	Ly6c2low-Monos	VP-shunt_vs_Sham
0.50588	0.00616732	1	1	1	Sart1	Ly6c2low-Monos	VP-shunt_vs_Sham
0.505984	0.281468	0.8	1	1	Gm12992	Ly6c2low-Monos	VP-shunt_vs_Sham
0.506031	0.19797	0	0.667	1	Htr2c	Ly6c2low-Monos	VP-shunt_vs_Sham
0.506051	0.10489	1	1	1	Strn3	Ly6c2low-Monos	VP-shunt_vs_Sham
0.506165	-0.0959722	1	1	1	Hivep1	Ly6c2low-Monos	VP-shunt_vs_Sham
0.506171	0.0634826	1	1	1	Smarcal1	Ly6c2low-Monos	VP-shunt_vs_Sham
0.506184	0.0656174	1	1	1	Thoc6	Ly6c2low-Monos	VP-shunt_vs_Sham
0.506388	0.278995	0.6	0.667	1	Aldh1a1	Ly6c2low-Monos	VP-shunt_vs_Sham
0.506478	0.283081	0.2	0.333	1	Cryba4	Ly6c2low-Monos	VP-shunt_vs_Sham
0.506535	0.0153957	1	1	1	Errfi1	Ly6c2low-Monos	VP-shunt_vs_Sham
0.506563	-0.00442189	1	1	1	Zbtb24	Ly6c2low-Monos	VP-shunt_vs_Sham
0.506636	0.0605458	1	1	1	Bpnt1	Ly6c2low-Monos	VP-shunt_vs_Sham
0.506866	0.289785	0.4	0.667	1	Fam221a	Ly6c2low-Monos	VP-shunt_vs_Sham
0.506934	0.119073	1	1	1	Adrb1	Ly6c2low-Monos	VP-shunt_vs_Sham
0.507005	0.291161	0.4	0.5	1	Gm30509	Ly6c2low-Monos	VP-shunt_vs_Sham
0.507041	0.119324	1	1	1	Psmb7	Ly6c2low-Monos	VP-shunt_vs_Sham
0.507129	0.00170588	1	1	1	Kansl3	Ly6c2low-Monos	VP-shunt_vs_Sham
0.507131	0.171965	1	1	1	Cisd1	Ly6c2low-Monos	VP-shunt_vs_Sham
0.50724	0.152899	1	1	1	Polr2j	Ly6c2low-Monos	VP-shunt_vs_Sham
0.507242	0.206063	0.2	1	1	Zfp783	Ly6c2low-Monos	VP-shunt_vs_Sham
0.50726	0.337659	1	1	1	Nudt8	Ly6c2low-Monos	VP-shunt_vs_Sham
0.50728	0.232941	0.8	1	1	Dubr	Ly6c2low-Monos	VP-shunt_vs_Sham
0.507469	0.332375	1	1	1	Nol4l	Ly6c2low-Monos	VP-shunt_vs_Sham
0.507476	-0.0899511	1	1	1	Nup50	Ly6c2low-Monos	VP-shunt_vs_Sham
0.507476	0.142121	0.8	1	1	Gm26670	Ly6c2low-Monos	VP-shunt_vs_Sham
0.507706	-0.0227288	1	1	1	Adk	Ly6c2low-Monos	VP-shunt_vs_Sham
0.507793	0.273162	0.4	0.5	1	Gm28982	Ly6c2low-Monos	VP-shunt_vs_Sham
0.50788	0.246636	1	1	1	Mark4	Ly6c2low-Monos	VP-shunt_vs_Sham
0.507985	0.149023	1	1	1	Sp110	Ly6c2low-Monos	VP-shunt_vs_Sham
0.508044	0.101488	1	1	1	Sestd1	Ly6c2low-Monos	VP-shunt_vs_Sham
0.508189	0.00572133	1	1	1	Trappc13	Ly6c2low-Monos	VP-shunt_vs_Sham
0.508293	-0.0162698	1	1	1	Smad3	Ly6c2low-Monos	VP-shunt_vs_Sham
0.508301	0.0999719	1	1	1	Paip2	Ly6c2low-Monos	VP-shunt_vs_Sham
0.508344	-0.0629177	1	1	1	Ybx1	Ly6c2low-Monos	VP-shunt_vs_Sham
0.508459	0.23317	1	1	1	Slc66a1	Ly6c2low-Monos	VP-shunt_vs_Sham
0.508465	0.0246858	1	1	1	Nr1h2	Ly6c2low-Monos	VP-shunt_vs_Sham
0.50872	0.319828	1	1	1	Tox	Ly6c2low-Monos	VP-shunt_vs_Sham
0.508744	0.289746	0.4	0.167	1	Fgfrl1	Ly6c2low-Monos	VP-shunt_vs_Sham
0.508779	0.296422	1	1	1	Zfp69	Ly6c2low-Monos	VP-shunt_vs_Sham
0.508898	-0.0397647	1	1	1	Smc1a	Ly6c2low-Monos	VP-shunt_vs_Sham
0.508923	0.314962	0.4	0.667	1	Zfp273	Ly6c2low-Monos	VP-shunt_vs_Sham
0.509127	0.0504378	1	1	1	Hook3	Ly6c2low-Monos	VP-shunt_vs_Sham
0.509144	0.28776	0.2	0.167	1	Gm17509	Ly6c2low-Monos	VP-shunt_vs_Sham
0.509149	0.160098	0.2	0.833	1	Cacna2d4	Ly6c2low-Monos	VP-shunt_vs_Sham
0.509357	0.0779541	1	1	1	Rpl10	Ly6c2low-Monos	VP-shunt_vs_Sham
0.509478	0.0416547	1	1	1	Atpaf2	Ly6c2low-Monos	VP-shunt_vs_Sham
0.509538	-0.0454362	1	1	1	Rad21	Ly6c2low-Monos	VP-shunt_vs_Sham
0.509621	-0.0741196	1	1	1	Brap	Ly6c2low-Monos	VP-shunt_vs_Sham
0.509621	-0.0573	1	1	1	Hnrnpd	Ly6c2low-Monos	VP-shunt_vs_Sham
0.509844	0.163699	0.6	0.833	1	Trib2	Ly6c2low-Monos	VP-shunt_vs_Sham
0.509849	0.0205792	1	1	1	Dnaja3	Ly6c2low-Monos	VP-shunt_vs_Sham
0.509943	0.171822	0.4	0.833	1	Gm35363	Ly6c2low-Monos	VP-shunt_vs_Sham
0.51007	0.331079	1	1	1	Fam98a	Ly6c2low-Monos	VP-shunt_vs_Sham
0.510102	0.266072	0.4	0.833	1	Tmem147os	Ly6c2low-Monos	VP-shunt_vs_Sham
0.510108	0.00557186	1	1	1	Gna12	Ly6c2low-Monos	VP-shunt_vs_Sham
0.51011	0.289457	1	0.833	1	Zmynd19	Ly6c2low-Monos	VP-shunt_vs_Sham
0.510123	0.233554	0.4	1	1	Zfp30	Ly6c2low-Monos	VP-shunt_vs_Sham
0.510271	0.278685	0.2	0.333	1	4933432I03Rik	Ly6c2low-Monos	VP-shunt_vs_Sham
0.510273	0.282936	0.6	0.667	1	Car5b	Ly6c2low-Monos	VP-shunt_vs_Sham
0.510425	0.293893	0.8	1	1	Nlrc3	Ly6c2low-Monos	VP-shunt_vs_Sham
0.510482	0.290055	0.8	0.833	1	Dbp	Ly6c2low-Monos	VP-shunt_vs_Sham
0.510581	-0.0395037	1	1	1	Fam13b	Ly6c2low-Monos	VP-shunt_vs_Sham
0.510689	0.0284347	1	1	1	Nsmce3	Ly6c2low-Monos	VP-shunt_vs_Sham
0.510756	0.270983	0.6	0.833	1	Spc24	Ly6c2low-Monos	VP-shunt_vs_Sham
0.510798	-0.0182958	1	1	1	R3hdm2	Ly6c2low-Monos	VP-shunt_vs_Sham
0.510867	-0.00850636	1	1	1	Zzef1	Ly6c2low-Monos	VP-shunt_vs_Sham
0.510984	0.211255	1	1	1	Stat4	Ly6c2low-Monos	VP-shunt_vs_Sham
0.511146	0.207842	0	0.833	1	Slc6a4	Ly6c2low-Monos	VP-shunt_vs_Sham
0.511172	0.117155	1	1	1	Tmem121b	Ly6c2low-Monos	VP-shunt_vs_Sham
0.511178	0.207901	0.2	0.833	1	4921516A02Rik	Ly6c2low-Monos	VP-shunt_vs_Sham
0.511387	0.180924	0.6	0.833	1	4933424M12Rik	Ly6c2low-Monos	VP-shunt_vs_Sham
0.511556	0.299623	0.4	0.333	1	Gm57386	Ly6c2low-Monos	VP-shunt_vs_Sham
0.511633	0.170364	1	1	1	Ube2q2	Ly6c2low-Monos	VP-shunt_vs_Sham
0.511859	0.000574487	1	1	1	Zfp518a	Ly6c2low-Monos	VP-shunt_vs_Sham
0.511891	0.267237	1	1	1	Oxnad1	Ly6c2low-Monos	VP-shunt_vs_Sham
0.511892	0.237017	1	1	1	Gm29282	Ly6c2low-Monos	VP-shunt_vs_Sham
0.511906	0.0350368	1	1	1	Ehmt2	Ly6c2low-Monos	VP-shunt_vs_Sham
0.511995	0.181235	0.4	1	1	Gm49864	Ly6c2low-Monos	VP-shunt_vs_Sham
0.512176	0.0411109	1	1	1	Msn	Ly6c2low-Monos	VP-shunt_vs_Sham
0.512312	-0.0587326	1	1	1	Pan3	Ly6c2low-Monos	VP-shunt_vs_Sham
0.512339	0.2483	0.2	0.833	1	Adam4	Ly6c2low-Monos	VP-shunt_vs_Sham
0.512433	0.16968	0.8	1	1	Katnb1	Ly6c2low-Monos	VP-shunt_vs_Sham
0.512466	0.118774	1	1	1	Uimc1	Ly6c2low-Monos	VP-shunt_vs_Sham
0.512526	0.145978	1	1	1	Nod1	Ly6c2low-Monos	VP-shunt_vs_Sham
0.512632	0.158242	0.8	1	1	Lrfn1	Ly6c2low-Monos	VP-shunt_vs_Sham
0.512715	0.171314	1	0.833	1	Itm2a	Ly6c2low-Monos	VP-shunt_vs_Sham
0.512773	-0.00417634	1	1	1	Sephs2	Ly6c2low-Monos	VP-shunt_vs_Sham
0.512883	-0.0816207	1	1	1	Srbd1	Ly6c2low-Monos	VP-shunt_vs_Sham
0.512927	-0.017581	1	1	1	Mrpl1	Ly6c2low-Monos	VP-shunt_vs_Sham
0.512942	0.272715	0.6	0.833	1	H2ac4	Ly6c2low-Monos	VP-shunt_vs_Sham
0.512986	0.201376	1	1	1	Zwilch	Ly6c2low-Monos	VP-shunt_vs_Sham
0.513032	0.203288	0.4	0.833	1	Dact1	Ly6c2low-Monos	VP-shunt_vs_Sham
0.513134	0.101425	1	1	1	Pgam5	Ly6c2low-Monos	VP-shunt_vs_Sham
0.513148	0.0559342	1	1	1	Glod4	Ly6c2low-Monos	VP-shunt_vs_Sham
0.513188	-0.0321137	1	1	1	Ogdh	Ly6c2low-Monos	VP-shunt_vs_Sham
0.513229	0.329821	1	1	1	Pcyox1	Ly6c2low-Monos	VP-shunt_vs_Sham
0.513317	0.114443	1	1	1	Ints5	Ly6c2low-Monos	VP-shunt_vs_Sham
0.513336	0.200188	0	0.5	1	Gm57261	Ly6c2low-Monos	VP-shunt_vs_Sham
0.513479	0.295935	0.6	0.667	1	Tmem107	Ly6c2low-Monos	VP-shunt_vs_Sham
0.513608	0.0778447	1	1	1	Ripk1	Ly6c2low-Monos	VP-shunt_vs_Sham
0.513684	0.2891	0.6	0.5	1	A230072E10Rik	Ly6c2low-Monos	VP-shunt_vs_Sham
0.513757	0.25753	1	1	1	Exd1	Ly6c2low-Monos	VP-shunt_vs_Sham
0.513814	0.255137	1	1	1	Gm56516	Ly6c2low-Monos	VP-shunt_vs_Sham
0.513863	-0.0319322	1	1	1	Cbl	Ly6c2low-Monos	VP-shunt_vs_Sham
0.513902	0.0251216	1	1	1	Ptpn2	Ly6c2low-Monos	VP-shunt_vs_Sham
0.513972	0.0835719	1	1	1	Pde8a	Ly6c2low-Monos	VP-shunt_vs_Sham
0.514107	0.157512	1	1	1	4933407K13Rik	Ly6c2low-Monos	VP-shunt_vs_Sham
0.514211	0.183484	1	1	1	Ift88	Ly6c2low-Monos	VP-shunt_vs_Sham
0.514297	-0.0554757	1	1	1	Brms1l	Ly6c2low-Monos	VP-shunt_vs_Sham
0.514334	-0.0574231	1	1	1	Clec4a1	Ly6c2low-Monos	VP-shunt_vs_Sham
0.514415	0.0241972	1	1	1	Cep85	Ly6c2low-Monos	VP-shunt_vs_Sham
0.514473	0.120462	1	1	1	Rab5c	Ly6c2low-Monos	VP-shunt_vs_Sham
0.514514	-0.003259	1	1	1	Supt5	Ly6c2low-Monos	VP-shunt_vs_Sham
0.514593	0.0211826	1	1	1	Sec16a	Ly6c2low-Monos	VP-shunt_vs_Sham
0.514618	0.172854	1	1	1	Tmem214	Ly6c2low-Monos	VP-shunt_vs_Sham
0.514688	0.273635	0.8	0.833	1	Gm56977	Ly6c2low-Monos	VP-shunt_vs_Sham
0.514734	0.196921	0.6	1	1	Zc4h2	Ly6c2low-Monos	VP-shunt_vs_Sham
0.514864	0.204906	1	1	1	Rab3ip	Ly6c2low-Monos	VP-shunt_vs_Sham
0.514929	0.260014	1	1	1	Sbf1	Ly6c2low-Monos	VP-shunt_vs_Sham
0.514998	0.163214	0.4	1	1	Rtn4rl1	Ly6c2low-Monos	VP-shunt_vs_Sham
0.515069	0.200604	0.2	0.833	1	Gm16553	Ly6c2low-Monos	VP-shunt_vs_Sham
0.515076	0.0108711	1	1	1	Rpf1	Ly6c2low-Monos	VP-shunt_vs_Sham
0.515225	-0.0484375	1	1	1	Cox10	Ly6c2low-Monos	VP-shunt_vs_Sham
0.515379	0.154433	1	1	1	Fam151b	Ly6c2low-Monos	VP-shunt_vs_Sham
0.515385	0.216548	0.6	1	1	Mcrip2	Ly6c2low-Monos	VP-shunt_vs_Sham
0.515463	-0.0424322	1	1	1	Alkbh1	Ly6c2low-Monos	VP-shunt_vs_Sham
0.515469	0.133034	1	1	1	Kcnk12	Ly6c2low-Monos	VP-shunt_vs_Sham
0.515579	0.300498	0.6	0.5	1	Flacc1	Ly6c2low-Monos	VP-shunt_vs_Sham
0.515601	0.281196	1	1	1	Endog	Ly6c2low-Monos	VP-shunt_vs_Sham
0.515656	0.0933108	1	1	1	Cdk5rap3	Ly6c2low-Monos	VP-shunt_vs_Sham
0.515763	-0.0474136	1	1	1	Atp9b	Ly6c2low-Monos	VP-shunt_vs_Sham
0.515822	0.294885	0.4	0.667	1	Ptp4a1.1	Ly6c2low-Monos	VP-shunt_vs_Sham
0.515962	0.13088	1	1	1	Zfp143	Ly6c2low-Monos	VP-shunt_vs_Sham
0.516026	0.281622	0.8	1	1	1700080G18Rik	Ly6c2low-Monos	VP-shunt_vs_Sham
0.516131	0.0791739	1	1	1	Zfp626	Ly6c2low-Monos	VP-shunt_vs_Sham
0.516209	0.268551	0.6	0.833	1	Prodh	Ly6c2low-Monos	VP-shunt_vs_Sham
0.516294	0.281699	0.2	0.333	1	Xcr1	Ly6c2low-Monos	VP-shunt_vs_Sham
0.516488	0.317194	0.6	0.667	1	Ampd1	Ly6c2low-Monos	VP-shunt_vs_Sham
0.51651	0.0798486	0.8	1	1	Camk1	Ly6c2low-Monos	VP-shunt_vs_Sham
0.51662	0.273459	0.6	0.833	1	A930007A09Rik	Ly6c2low-Monos	VP-shunt_vs_Sham
0.516695	0.0172334	1	1	1	Tmem179b	Ly6c2low-Monos	VP-shunt_vs_Sham
0.516783	0.279136	1	1	1	Rhobtb2	Ly6c2low-Monos	VP-shunt_vs_Sham
0.516825	0.203374	0	0.667	1	Gm13703	Ly6c2low-Monos	VP-shunt_vs_Sham
0.516861	0.214884	0.8	1	1	Gm57093	Ly6c2low-Monos	VP-shunt_vs_Sham
0.517101	0.153579	0.4	1	1	4930589L23Rik	Ly6c2low-Monos	VP-shunt_vs_Sham
0.51714	0.0913064	1	1	1	1810034E14Rik	Ly6c2low-Monos	VP-shunt_vs_Sham
0.517166	0.251283	1	1	1	Nxt1	Ly6c2low-Monos	VP-shunt_vs_Sham
0.517207	0.273756	0.6	0.667	1	Gm34868	Ly6c2low-Monos	VP-shunt_vs_Sham
0.517253	0.187541	0.2	0.833	1	Chtf18	Ly6c2low-Monos	VP-shunt_vs_Sham
0.517349	0.196654	1	1	1	Mff	Ly6c2low-Monos	VP-shunt_vs_Sham
0.51747	0.16839	1	1	1	Gm10503	Ly6c2low-Monos	VP-shunt_vs_Sham
0.51751	0.146141	1	1	1	Sros1	Ly6c2low-Monos	VP-shunt_vs_Sham
0.517513	0.207688	0.8	1	1	Sugct	Ly6c2low-Monos	VP-shunt_vs_Sham
0.517519	-0.0219983	1	1	1	Commd4	Ly6c2low-Monos	VP-shunt_vs_Sham
0.517584	-0.021863	1	1	1	Sin3a	Ly6c2low-Monos	VP-shunt_vs_Sham
0.517634	-0.0598259	1	1	1	Cflar	Ly6c2low-Monos	VP-shunt_vs_Sham
0.517746	0.244522	1	1	1	Guk1	Ly6c2low-Monos	VP-shunt_vs_Sham
0.517923	0.0765846	1	1	1	Vcl	Ly6c2low-Monos	VP-shunt_vs_Sham
0.518139	0.197301	0.2	0.833	1	Lmtk3	Ly6c2low-Monos	VP-shunt_vs_Sham
0.518149	0.0756447	1	1	1	Dennd11	Ly6c2low-Monos	VP-shunt_vs_Sham
0.518157	-0.0561841	1	1	1	Asxl2	Ly6c2low-Monos	VP-shunt_vs_Sham
0.518172	0.0672898	1	1	1	Cst3	Ly6c2low-Monos	VP-shunt_vs_Sham
0.518204	0.354258	1	1	1	2700062C07Rik	Ly6c2low-Monos	VP-shunt_vs_Sham
0.518423	0.103719	1	1	1	Epc2	Ly6c2low-Monos	VP-shunt_vs_Sham
0.518509	0.3576	1	1	1	Zfp560	Ly6c2low-Monos	VP-shunt_vs_Sham
0.51869	0.190089	1	1	1	Txnrd2	Ly6c2low-Monos	VP-shunt_vs_Sham
0.51869	-0.0540612	1	1	1	Polr2m	Ly6c2low-Monos	VP-shunt_vs_Sham
0.518835	0.18824	1	1	1	Kif3b	Ly6c2low-Monos	VP-shunt_vs_Sham
0.51884	-0.0205762	1	1	1	Birc6	Ly6c2low-Monos	VP-shunt_vs_Sham
0.518891	0.150523	1	1	1	Lamtor5	Ly6c2low-Monos	VP-shunt_vs_Sham
0.518972	0.157052	0.4	0.667	1	Sv2c	Ly6c2low-Monos	VP-shunt_vs_Sham
0.518995	0.227562	0.4	0.833	1	1700037F03Rik	Ly6c2low-Monos	VP-shunt_vs_Sham
0.519028	0.234865	1	1	1	Ddx19b	Ly6c2low-Monos	VP-shunt_vs_Sham
0.519179	0.0240232	1	1	1	Cog3	Ly6c2low-Monos	VP-shunt_vs_Sham
0.519193	0.340467	0.8	1	1	Camk4	Ly6c2low-Monos	VP-shunt_vs_Sham
0.519194	-0.0333066	1	1	1	AU040320	Ly6c2low-Monos	VP-shunt_vs_Sham
0.519252	0.185261	0.6	1	1	Cfap53	Ly6c2low-Monos	VP-shunt_vs_Sham
0.519287	0.305737	1	1	1	Sh3bp4	Ly6c2low-Monos	VP-shunt_vs_Sham
0.519317	0.292527	0.4	0.5	1	5830454E08Rik	Ly6c2low-Monos	VP-shunt_vs_Sham
0.519522	0.223118	0.4	1	1	AA388235	Ly6c2low-Monos	VP-shunt_vs_Sham
0.519549	0.218295	0.2	0.667	1	Tubb1	Ly6c2low-Monos	VP-shunt_vs_Sham
0.519617	0.0537671	1	1	1	Nhej1	Ly6c2low-Monos	VP-shunt_vs_Sham
0.519857	0.199784	0	0.5	1	Plxna3	Ly6c2low-Monos	VP-shunt_vs_Sham
0.519861	0.232731	1	1	1	Dedd2	Ly6c2low-Monos	VP-shunt_vs_Sham
0.520139	0.0166224	1	1	1	Rps6kc1	Ly6c2low-Monos	VP-shunt_vs_Sham
0.520147	0.204504	0	0.833	1	Tmem63c	Ly6c2low-Monos	VP-shunt_vs_Sham
0.520154	-0.0394666	1	1	1	Mideas	Ly6c2low-Monos	VP-shunt_vs_Sham
0.520257	0.202354	0	0.833	1	Tlcd4	Ly6c2low-Monos	VP-shunt_vs_Sham
0.520262	0.0370141	1	1	1	Kdm3a	Ly6c2low-Monos	VP-shunt_vs_Sham
0.520362	0.190569	0.2	0.667	1	Usp27x	Ly6c2low-Monos	VP-shunt_vs_Sham
0.520391	0.313066	1	0.833	1	Metrn	Ly6c2low-Monos	VP-shunt_vs_Sham
0.520665	0.0478245	1	1	1	Top1	Ly6c2low-Monos	VP-shunt_vs_Sham
0.52071	0.0345394	1	1	1	Gnl3l	Ly6c2low-Monos	VP-shunt_vs_Sham
0.520721	-0.0206381	1	1	1	Clcn5	Ly6c2low-Monos	VP-shunt_vs_Sham
0.520956	0.240378	0.2	0.833	1	A330035P11Rik	Ly6c2low-Monos	VP-shunt_vs_Sham
0.52103	0.170472	0.6	0.833	1	1700087I21Rik	Ly6c2low-Monos	VP-shunt_vs_Sham
0.521064	-0.0194444	1	1	1	Gm32633	Ly6c2low-Monos	VP-shunt_vs_Sham
0.521149	-0.036975	1	1	1	Mark2	Ly6c2low-Monos	VP-shunt_vs_Sham
0.521223	0.199696	0	0.5	1	Gm49729	Ly6c2low-Monos	VP-shunt_vs_Sham
0.521277	0.237648	1	1	1	Icosl	Ly6c2low-Monos	VP-shunt_vs_Sham
0.521305	0.0164603	1	1	1	Atg13	Ly6c2low-Monos	VP-shunt_vs_Sham
0.521412	0.0924854	1	1	1	Gab3	Ly6c2low-Monos	VP-shunt_vs_Sham
0.521481	0.315822	1	1	1	Dctn6	Ly6c2low-Monos	VP-shunt_vs_Sham
0.521559	-0.00103334	1	1	1	Mettl9	Ly6c2low-Monos	VP-shunt_vs_Sham
0.521561	0.0617572	1	1	1	Rps4x	Ly6c2low-Monos	VP-shunt_vs_Sham
0.521589	0.132634	1	1	1	Nxf1	Ly6c2low-Monos	VP-shunt_vs_Sham
0.521611	0.201334	0	0.667	1	Gm56773	Ly6c2low-Monos	VP-shunt_vs_Sham
0.521673	0.00111623	1	1	1	Rbbp5	Ly6c2low-Monos	VP-shunt_vs_Sham
0.521794	0.13469	0.8	1	1	Lppos	Ly6c2low-Monos	VP-shunt_vs_Sham
0.521827	0.191973	1	1	1	Man2a2	Ly6c2low-Monos	VP-shunt_vs_Sham
0.521834	0.0293343	1	1	1	Commd7	Ly6c2low-Monos	VP-shunt_vs_Sham
0.521837	0.113624	1	1	1	Ttc14	Ly6c2low-Monos	VP-shunt_vs_Sham
0.52185	0.178056	1	1	1	Senp5	Ly6c2low-Monos	VP-shunt_vs_Sham
0.521957	0.101896	1	1	1	Dynll1	Ly6c2low-Monos	VP-shunt_vs_Sham
0.522024	0.111197	1	1	1	Nucb2	Ly6c2low-Monos	VP-shunt_vs_Sham
0.522171	0.296391	1	1	1	Trp53rka	Ly6c2low-Monos	VP-shunt_vs_Sham
0.522186	-0.0162981	1	1	1	Scaf1	Ly6c2low-Monos	VP-shunt_vs_Sham
0.522313	0.272289	0.6	0.667	1	Sspo	Ly6c2low-Monos	VP-shunt_vs_Sham
0.522351	0.210764	1	1	1	Nudt21	Ly6c2low-Monos	VP-shunt_vs_Sham
0.522361	-0.0224802	1	1	1	Trappc14	Ly6c2low-Monos	VP-shunt_vs_Sham
0.522494	0.224366	0.6	0.667	1	Smc2os	Ly6c2low-Monos	VP-shunt_vs_Sham
0.522578	0.124437	1	1	1	Vps13a	Ly6c2low-Monos	VP-shunt_vs_Sham
0.522851	0.145988	0.8	0.833	1	Paqr8	Ly6c2low-Monos	VP-shunt_vs_Sham
0.522985	0.315204	1	1	1	Sac3d1	Ly6c2low-Monos	VP-shunt_vs_Sham
0.523088	0.298373	1	0.833	1	Mfge8	Ly6c2low-Monos	VP-shunt_vs_Sham
0.523173	-0.000641945	1	1	1	Cdyl2	Ly6c2low-Monos	VP-shunt_vs_Sham
0.523317	0.0119027	0.8	1	1	Irgm1	Ly6c2low-Monos	VP-shunt_vs_Sham
0.523317	0.147641	1	1	1	Arhgap12	Ly6c2low-Monos	VP-shunt_vs_Sham
0.523333	0.0178231	1	1	1	Stmp1	Ly6c2low-Monos	VP-shunt_vs_Sham
0.523375	0.176991	1	1	1	Cacfd1	Ly6c2low-Monos	VP-shunt_vs_Sham
0.523401	0.100828	1	1	1	Ano6	Ly6c2low-Monos	VP-shunt_vs_Sham
0.523407	0.292918	0.4	0.5	1	Elmo3	Ly6c2low-Monos	VP-shunt_vs_Sham
0.523728	0.00130072	1	1	1	Mettl16	Ly6c2low-Monos	VP-shunt_vs_Sham
0.523745	0.0339449	1	1	1	Cstf2	Ly6c2low-Monos	VP-shunt_vs_Sham
0.523799	0.00920741	1	1	1	Plekhb2	Ly6c2low-Monos	VP-shunt_vs_Sham
0.523868	0.0294779	1	1	1	Edrf1	Ly6c2low-Monos	VP-shunt_vs_Sham
0.523927	0.289244	1	1	1	Zfp628	Ly6c2low-Monos	VP-shunt_vs_Sham
0.523951	0.278174	0.2	0.5	1	Nxph4	Ly6c2low-Monos	VP-shunt_vs_Sham
0.524095	-0.0463804	1	1	1	Rufy1	Ly6c2low-Monos	VP-shunt_vs_Sham
0.524112	0.295354	1	1	1	Snip1	Ly6c2low-Monos	VP-shunt_vs_Sham
0.524155	0.223	1	1	1	Gsto1	Ly6c2low-Monos	VP-shunt_vs_Sham
0.524282	0.201074	0.4	0.667	1	Clu	Ly6c2low-Monos	VP-shunt_vs_Sham
0.524347	0.208329	0.4	0.833	1	9030407P20Rik	Ly6c2low-Monos	VP-shunt_vs_Sham
0.52456	0.231307	0.2	0.5	1	Sema6d	Ly6c2low-Monos	VP-shunt_vs_Sham
0.524647	0.252444	1	1	1	Slc25a51	Ly6c2low-Monos	VP-shunt_vs_Sham
0.524664	-0.117281	1	1	1	Fam120b	Ly6c2low-Monos	VP-shunt_vs_Sham
0.52474	0.0824202	1	1	1	Ranbp2	Ly6c2low-Monos	VP-shunt_vs_Sham
0.524828	0.211433	1	1	1	Rhbdd2	Ly6c2low-Monos	VP-shunt_vs_Sham
0.525109	0.154868	0.8	1	1	Zranb3	Ly6c2low-Monos	VP-shunt_vs_Sham
0.525126	0.297051	1	0.833	1	Cyren	Ly6c2low-Monos	VP-shunt_vs_Sham
0.525194	0.0568846	1	1	1	Ptgir	Ly6c2low-Monos	VP-shunt_vs_Sham
0.525368	0.286899	0.2	0.167	1	Gm54719	Ly6c2low-Monos	VP-shunt_vs_Sham
0.525368	0.286899	0.2	0.167	1	Ascl4	Ly6c2low-Monos	VP-shunt_vs_Sham
0.525368	0.286899	0.2	0.167	1	Hrob	Ly6c2low-Monos	VP-shunt_vs_Sham
0.525368	0.286899	0.2	0.167	1	Pkhd1l1	Ly6c2low-Monos	VP-shunt_vs_Sham
0.525368	0.286899	0.2	0.167	1	Gm48913	Ly6c2low-Monos	VP-shunt_vs_Sham
0.525552	0.20898	0.2	0.833	1	Ifi206	Ly6c2low-Monos	VP-shunt_vs_Sham
0.525579	0.308509	0.8	0.833	1	5730405O15Rik	Ly6c2low-Monos	VP-shunt_vs_Sham
0.525604	-0.0546162	1	1	1	St3gal4	Ly6c2low-Monos	VP-shunt_vs_Sham
0.525686	0.240166	0.4	1	1	Tmem9	Ly6c2low-Monos	VP-shunt_vs_Sham
0.525787	0.193667	0.2	0.833	1	Gm56894	Ly6c2low-Monos	VP-shunt_vs_Sham
0.525855	0.171415	1	1	1	Mea1	Ly6c2low-Monos	VP-shunt_vs_Sham
0.526049	0.243454	1	1	1	Tmem104	Ly6c2low-Monos	VP-shunt_vs_Sham
0.526074	0.0838196	1	1	1	Szt2	Ly6c2low-Monos	VP-shunt_vs_Sham
0.526105	-0.0717275	1	1	1	Mtor	Ly6c2low-Monos	VP-shunt_vs_Sham
0.526125	0.202307	0.4	0.833	1	Slc29a2	Ly6c2low-Monos	VP-shunt_vs_Sham
0.526132	0.213933	0.4	0.833	1	Galntl6	Ly6c2low-Monos	VP-shunt_vs_Sham
0.526205	0.20013	1	1	1	Ndufaf8	Ly6c2low-Monos	VP-shunt_vs_Sham
0.52624	0.254539	1	1	1	Cebpzos	Ly6c2low-Monos	VP-shunt_vs_Sham
0.52625	0.113585	0.8	1	1	Ccdc57	Ly6c2low-Monos	VP-shunt_vs_Sham
0.526329	0.214317	1	1	1	Neu1	Ly6c2low-Monos	VP-shunt_vs_Sham
0.526351	-0.160929	1	1	1	Plcl1	Ly6c2low-Monos	VP-shunt_vs_Sham
0.526369	0.0785558	1	1	1	Ogfr	Ly6c2low-Monos	VP-shunt_vs_Sham
0.526396	0.250917	1	1	1	Cpsf1	Ly6c2low-Monos	VP-shunt_vs_Sham
0.526475	0.113059	1	1	1	1110019D14Rik	Ly6c2low-Monos	VP-shunt_vs_Sham
0.526498	0.114711	1	1	1	Ctbp1	Ly6c2low-Monos	VP-shunt_vs_Sham
0.526933	0.290795	0.4	0.5	1	Gm16731	Ly6c2low-Monos	VP-shunt_vs_Sham
0.526984	0.165072	0.8	0.833	1	Cryab	Ly6c2low-Monos	VP-shunt_vs_Sham
0.52703	-0.00929209	1	1	1	Fam168a	Ly6c2low-Monos	VP-shunt_vs_Sham
0.527419	-0.0114884	1	1	1	Cab39l	Ly6c2low-Monos	VP-shunt_vs_Sham
0.527458	0.281955	0.8	0.833	1	Gm28404	Ly6c2low-Monos	VP-shunt_vs_Sham
0.527545	0.194819	0	0.667	1	Asb14	Ly6c2low-Monos	VP-shunt_vs_Sham
0.527666	0.128253	0.6	1	1	Zfp456	Ly6c2low-Monos	VP-shunt_vs_Sham
0.527753	0.124608	1	1	1	Ctnnbl1	Ly6c2low-Monos	VP-shunt_vs_Sham
0.527814	0.298785	0.8	0.833	1	Gm14168	Ly6c2low-Monos	VP-shunt_vs_Sham
0.52784	0.258832	0.6	0.833	1	Hmgn2-ps	Ly6c2low-Monos	VP-shunt_vs_Sham
0.527878	0.17759	1	1	1	Phf10	Ly6c2low-Monos	VP-shunt_vs_Sham
0.527931	0.273482	0.4	0.5	1	Aspa	Ly6c2low-Monos	VP-shunt_vs_Sham
0.52794	0.304454	0.6	0.667	1	4933427E11Rik	Ly6c2low-Monos	VP-shunt_vs_Sham
0.527991	0.193141	0.4	0.833	1	Gm43560	Ly6c2low-Monos	VP-shunt_vs_Sham
0.528132	0.295625	0.6	0.667	1	Lca5	Ly6c2low-Monos	VP-shunt_vs_Sham
0.52814	-0.00218489	1	1	1	Lig3	Ly6c2low-Monos	VP-shunt_vs_Sham
0.528163	0.161215	1	1	1	Cpsf2	Ly6c2low-Monos	VP-shunt_vs_Sham
0.528245	0.279619	1	1	1	Tmem126b	Ly6c2low-Monos	VP-shunt_vs_Sham
0.528297	0.120087	1	1	1	BC028528	Ly6c2low-Monos	VP-shunt_vs_Sham
0.528464	0.157662	0.2	1	1	Iglc3	Ly6c2low-Monos	VP-shunt_vs_Sham
0.528522	0.215312	0.4	0.833	1	Ifi208	Ly6c2low-Monos	VP-shunt_vs_Sham
0.528557	0.156534	0.4	1	1	Col17a1	Ly6c2low-Monos	VP-shunt_vs_Sham
0.528657	0.204178	0.4	0.833	1	Gm13483	Ly6c2low-Monos	VP-shunt_vs_Sham
0.528693	0.254499	1	1	1	Odad1	Ly6c2low-Monos	VP-shunt_vs_Sham
0.528745	-0.028774	1	1	1	Atp8b4	Ly6c2low-Monos	VP-shunt_vs_Sham
0.528775	0.246699	1	1	1	Hars2	Ly6c2low-Monos	VP-shunt_vs_Sham
0.52879	0.24629	1	1	1	D830025C05Rik	Ly6c2low-Monos	VP-shunt_vs_Sham
0.528862	0.278923	0.2	0.167	1	Tigit	Ly6c2low-Monos	VP-shunt_vs_Sham
0.528889	0.258653	1	1	1	Bbs2	Ly6c2low-Monos	VP-shunt_vs_Sham
0.529327	0.0526112	1	1	1	Zfp830	Ly6c2low-Monos	VP-shunt_vs_Sham
0.529375	0.18768	0.8	1	1	Depdc1a	Ly6c2low-Monos	VP-shunt_vs_Sham
0.529414	0.201214	1	1	1	Ddx41	Ly6c2low-Monos	VP-shunt_vs_Sham
0.529419	0.0885979	1	1	1	Cir1	Ly6c2low-Monos	VP-shunt_vs_Sham
0.529472	-0.079537	1	1	1	Pepd	Ly6c2low-Monos	VP-shunt_vs_Sham
0.529487	0.0217651	1	1	1	Vps33a	Ly6c2low-Monos	VP-shunt_vs_Sham
0.529509	0.280223	0.4	0.333	1	Gm17201	Ly6c2low-Monos	VP-shunt_vs_Sham
0.529555	0.166995	0.8	1	1	Gm10353	Ly6c2low-Monos	VP-shunt_vs_Sham
0.529591	0.16005	1	1	1	Creb3	Ly6c2low-Monos	VP-shunt_vs_Sham
0.529604	0.174647	0.8	1	1	Tmem237	Ly6c2low-Monos	VP-shunt_vs_Sham
0.529708	0.28597	0.2	0.167	1	Map1a	Ly6c2low-Monos	VP-shunt_vs_Sham
0.529708	0.28597	0.2	0.167	1	Eid2	Ly6c2low-Monos	VP-shunt_vs_Sham
0.529708	0.28597	0.2	0.167	1	Ddn	Ly6c2low-Monos	VP-shunt_vs_Sham
0.529734	0.147694	0.8	1	1	Gm48027	Ly6c2low-Monos	VP-shunt_vs_Sham
0.529738	0.272493	0.4	0.333	1	Gm28874	Ly6c2low-Monos	VP-shunt_vs_Sham
0.529738	0.272493	0.4	0.333	1	Gm40915	Ly6c2low-Monos	VP-shunt_vs_Sham
0.529769	0.190052	1	1	1	Zfp658	Ly6c2low-Monos	VP-shunt_vs_Sham
0.529856	0.167138	0.8	1	1	Fbxl8	Ly6c2low-Monos	VP-shunt_vs_Sham
0.53002	0.168176	0.6	1	1	Tbc1d7	Ly6c2low-Monos	VP-shunt_vs_Sham
0.530061	0.0957914	1	1	1	Rpl18a	Ly6c2low-Monos	VP-shunt_vs_Sham
0.530092	0.199451	1	1	1	Eeig1	Ly6c2low-Monos	VP-shunt_vs_Sham
0.530217	0.191617	0.6	1	1	Fbxl12os	Ly6c2low-Monos	VP-shunt_vs_Sham
0.530504	-0.0609843	1	1	1	Aatf	Ly6c2low-Monos	VP-shunt_vs_Sham
0.530731	0.144399	0.8	1	1	Smim36	Ly6c2low-Monos	VP-shunt_vs_Sham
0.53081	0.200347	0	0.667	1	Ier5l	Ly6c2low-Monos	VP-shunt_vs_Sham
0.53083	-0.00193432	1	1	1	Pfdn4	Ly6c2low-Monos	VP-shunt_vs_Sham
0.530862	0.347383	1	0.833	1	Myo10	Ly6c2low-Monos	VP-shunt_vs_Sham
0.530876	0.116057	1	1	1	Prkab1	Ly6c2low-Monos	VP-shunt_vs_Sham
0.530894	0.152984	1	1	1	Pelo	Ly6c2low-Monos	VP-shunt_vs_Sham
0.530905	0.382193	1	1	1	Il7r	Ly6c2low-Monos	VP-shunt_vs_Sham
0.530966	0.105777	0.6	1	1	Fbxo21	Ly6c2low-Monos	VP-shunt_vs_Sham
0.531177	0.333861	1	1	1	Acsf3	Ly6c2low-Monos	VP-shunt_vs_Sham
0.531206	0.201991	0	0.667	1	Gm57059	Ly6c2low-Monos	VP-shunt_vs_Sham
0.531319	0.190445	0	0.333	1	9530059O14Rik	Ly6c2low-Monos	VP-shunt_vs_Sham
0.531384	-0.0566886	1	1	1	Ndfip2	Ly6c2low-Monos	VP-shunt_vs_Sham
0.531435	0.0873995	1	1	1	Lin54	Ly6c2low-Monos	VP-shunt_vs_Sham
0.531463	0.10163	1	1	1	Fbxl15	Ly6c2low-Monos	VP-shunt_vs_Sham
0.531489	0.201284	0.2	0.833	1	C530005A16Rik	Ly6c2low-Monos	VP-shunt_vs_Sham
0.531495	0.198622	0	0.5	1	Lhfp	Ly6c2low-Monos	VP-shunt_vs_Sham
0.53158	0.184771	1	1	1	Gm44751	Ly6c2low-Monos	VP-shunt_vs_Sham
0.53159	0.221903	0.6	0.833	1	Traip	Ly6c2low-Monos	VP-shunt_vs_Sham
0.531683	0.27762	1	1	1	Ldb1	Ly6c2low-Monos	VP-shunt_vs_Sham
0.531778	0.32683	0.8	0.833	1	Dcbld2	Ly6c2low-Monos	VP-shunt_vs_Sham
0.531807	0.0910903	1	1	1	Vps4b	Ly6c2low-Monos	VP-shunt_vs_Sham
0.531858	0.0251522	1	1	1	Hcfc1	Ly6c2low-Monos	VP-shunt_vs_Sham
0.531919	0.216036	0.2	0.667	1	Gm56611	Ly6c2low-Monos	VP-shunt_vs_Sham
0.532034	0.130456	1	1	1	U2af1	Ly6c2low-Monos	VP-shunt_vs_Sham
0.532177	-0.0407918	1	1	1	Iscu	Ly6c2low-Monos	VP-shunt_vs_Sham
0.532188	-0.0354044	1	1	1	Acox1	Ly6c2low-Monos	VP-shunt_vs_Sham
0.532189	0.123223	1	1	1	2310015A10Rik	Ly6c2low-Monos	VP-shunt_vs_Sham
0.532269	0.266986	0.6	0.667	1	Porcn	Ly6c2low-Monos	VP-shunt_vs_Sham
0.532398	0.0330051	1	1	1	Map3k20	Ly6c2low-Monos	VP-shunt_vs_Sham
0.532608	-0.0410157	1	1	1	Rab43	Ly6c2low-Monos	VP-shunt_vs_Sham
0.532629	0.20282	0	0.5	1	Gm21814	Ly6c2low-Monos	VP-shunt_vs_Sham
0.532694	0.294637	1	1	1	Pank4	Ly6c2low-Monos	VP-shunt_vs_Sham
0.532768	0.207737	0.2	0.667	1	Eda	Ly6c2low-Monos	VP-shunt_vs_Sham
0.532935	0.220256	1	1	1	Mtpap	Ly6c2low-Monos	VP-shunt_vs_Sham
0.53306	0.239583	1	1	1	Gm14164	Ly6c2low-Monos	VP-shunt_vs_Sham
0.5331	0.319395	1	1	1	4930434J08Rik	Ly6c2low-Monos	VP-shunt_vs_Sham
0.533113	0.0141867	1	1	1	Zfp426	Ly6c2low-Monos	VP-shunt_vs_Sham
0.533163	0.234746	0.8	1	1	Apoc1	Ly6c2low-Monos	VP-shunt_vs_Sham
0.533209	0.225359	0.4	0.5	1	Astl	Ly6c2low-Monos	VP-shunt_vs_Sham
0.533355	0.282352	0.4	0.333	1	Sgms1os1	Ly6c2low-Monos	VP-shunt_vs_Sham
0.533446	0.309904	1	1	1	Slc39a6	Ly6c2low-Monos	VP-shunt_vs_Sham
0.533469	0.26916	1	1	1	Fam174c	Ly6c2low-Monos	VP-shunt_vs_Sham
0.533532	-0.0419467	1	1	1	Cd47	Ly6c2low-Monos	VP-shunt_vs_Sham
0.533552	0.0960155	1	1	1	Wnk1	Ly6c2low-Monos	VP-shunt_vs_Sham
0.533611	0.270831	0.6	0.833	1	Gm56709	Ly6c2low-Monos	VP-shunt_vs_Sham
0.533827	0.107542	1	1	1	Tmbim4	Ly6c2low-Monos	VP-shunt_vs_Sham
0.533849	0.262165	0.6	1	1	Gm17494	Ly6c2low-Monos	VP-shunt_vs_Sham
0.533872	0.243605	1	1	1	Exoc8	Ly6c2low-Monos	VP-shunt_vs_Sham
0.533915	-0.0212496	1	1	1	Rrm2b	Ly6c2low-Monos	VP-shunt_vs_Sham
0.533984	0.139802	1	1	1	Slc35a1	Ly6c2low-Monos	VP-shunt_vs_Sham
0.533989	0.276097	0.4	0.333	1	Gm48682	Ly6c2low-Monos	VP-shunt_vs_Sham
0.534035	0.199948	0.6	0.667	1	Sync	Ly6c2low-Monos	VP-shunt_vs_Sham
0.534212	-0.0404924	1	1	1	Psme4	Ly6c2low-Monos	VP-shunt_vs_Sham
0.534415	0.167779	1	1	1	Psmb6	Ly6c2low-Monos	VP-shunt_vs_Sham
0.534483	0.154801	0.8	1	1	A530032D15Rik	Ly6c2low-Monos	VP-shunt_vs_Sham
0.534787	0.219111	0.8	1	1	Crat	Ly6c2low-Monos	VP-shunt_vs_Sham
0.534976	0.230518	0.6	0.833	1	Tex15	Ly6c2low-Monos	VP-shunt_vs_Sham
0.535006	0.306886	0.2	0	1	6030407O03Rik	Ly6c2low-Monos	VP-shunt_vs_Sham
0.535006	0.306886	0.2	0	1	Nr5a2	Ly6c2low-Monos	VP-shunt_vs_Sham
0.535006	0.306886	0.2	0	1	Gm57460	Ly6c2low-Monos	VP-shunt_vs_Sham
0.535006	0.306886	0.2	0	1	Gm13599	Ly6c2low-Monos	VP-shunt_vs_Sham
0.535006	0.306886	0.2	0	1	Bbox1	Ly6c2low-Monos	VP-shunt_vs_Sham
0.535006	0.306886	0.2	0	1	Snai1	Ly6c2low-Monos	VP-shunt_vs_Sham
0.535006	0.306886	0.2	0	1	Gm29151	Ly6c2low-Monos	VP-shunt_vs_Sham
0.535006	0.306886	0.2	0	1	6530403H02Rik	Ly6c2low-Monos	VP-shunt_vs_Sham
0.535006	0.306886	0.2	0	1	Adh1	Ly6c2low-Monos	VP-shunt_vs_Sham
0.535006	0.306886	0.2	0	1	Gm20752	Ly6c2low-Monos	VP-shunt_vs_Sham
0.535006	0.306886	0.2	0	1	Zswim5	Ly6c2low-Monos	VP-shunt_vs_Sham
0.535006	0.306886	0.2	0	1	1700057H15Rik	Ly6c2low-Monos	VP-shunt_vs_Sham
0.535006	0.306886	0.2	0	1	C77080	Ly6c2low-Monos	VP-shunt_vs_Sham
0.535006	0.306886	0.2	0	1	Tas1r2	Ly6c2low-Monos	VP-shunt_vs_Sham
0.535006	0.306886	0.2	0	1	Fbxo44	Ly6c2low-Monos	VP-shunt_vs_Sham
0.535006	0.306886	0.2	0	1	Alb	Ly6c2low-Monos	VP-shunt_vs_Sham
0.535006	0.306886	0.2	0	1	Srrm4	Ly6c2low-Monos	VP-shunt_vs_Sham
0.535006	0.306886	0.2	0	1	Gm57319	Ly6c2low-Monos	VP-shunt_vs_Sham
0.535006	0.306886	0.2	0	1	Wtip	Ly6c2low-Monos	VP-shunt_vs_Sham
0.535006	0.306886	0.2	0	1	Abca16	Ly6c2low-Monos	VP-shunt_vs_Sham
0.535006	0.306886	0.2	0	1	Cyp2e1	Ly6c2low-Monos	VP-shunt_vs_Sham
0.535006	0.306886	0.2	0	1	Ido2	Ly6c2low-Monos	VP-shunt_vs_Sham
0.535006	0.306886	0.2	0	1	Klf1	Ly6c2low-Monos	VP-shunt_vs_Sham
0.535006	0.306886	0.2	0	1	Gm16754	Ly6c2low-Monos	VP-shunt_vs_Sham
0.535006	0.306886	0.2	0	1	Pald1	Ly6c2low-Monos	VP-shunt_vs_Sham
0.535006	0.306886	0.2	0	1	Gm11655	Ly6c2low-Monos	VP-shunt_vs_Sham
0.535006	0.306886	0.2	0	1	Srp54b	Ly6c2low-Monos	VP-shunt_vs_Sham
0.535006	0.306886	0.2	0	1	Gm56523	Ly6c2low-Monos	VP-shunt_vs_Sham
0.535006	0.306886	0.2	0	1	Serpinb6b	Ly6c2low-Monos	VP-shunt_vs_Sham
0.535006	0.306886	0.2	0	1	Gm47990	Ly6c2low-Monos	VP-shunt_vs_Sham
0.535006	0.306886	0.2	0	1	Sycp2l	Ly6c2low-Monos	VP-shunt_vs_Sham
0.535006	0.306886	0.2	0	1	C030017D09Rik	Ly6c2low-Monos	VP-shunt_vs_Sham
0.535006	0.306886	0.2	0	1	Gm49768	Ly6c2low-Monos	VP-shunt_vs_Sham
0.535006	0.306886	0.2	0	1	Cdh10	Ly6c2low-Monos	VP-shunt_vs_Sham
0.535006	0.306886	0.2	0	1	Gm2824	Ly6c2low-Monos	VP-shunt_vs_Sham
0.535006	0.306886	0.2	0	1	Syngr1	Ly6c2low-Monos	VP-shunt_vs_Sham
0.535006	0.306886	0.2	0	1	Ttll8	Ly6c2low-Monos	VP-shunt_vs_Sham
0.535006	0.306886	0.2	0	1	Gm49785	Ly6c2low-Monos	VP-shunt_vs_Sham
0.535006	0.306886	0.2	0	1	1700097N02Rik	Ly6c2low-Monos	VP-shunt_vs_Sham
0.535006	0.306886	0.2	0	1	Tmem232	Ly6c2low-Monos	VP-shunt_vs_Sham
0.535006	0.306886	0.2	0	1	Gm31615	Ly6c2low-Monos	VP-shunt_vs_Sham
0.535006	0.306886	0.2	0	1	Afap1l1	Ly6c2low-Monos	VP-shunt_vs_Sham
0.535006	0.306886	0.2	0	1	Fosl1	Ly6c2low-Monos	VP-shunt_vs_Sham
0.535006	0.306886	0.2	0	1	Gm20616	Ly6c2low-Monos	VP-shunt_vs_Sham
0.535006	0.306886	0.2	0	1	Syn1	Ly6c2low-Monos	VP-shunt_vs_Sham
0.535006	0.276367	0.2	0	1	Rims1	Ly6c2low-Monos	VP-shunt_vs_Sham
0.535006	0.276367	0.2	0	1	Gm38033	Ly6c2low-Monos	VP-shunt_vs_Sham
0.535006	0.307205	0.2	0	1	Gm57188	Ly6c2low-Monos	VP-shunt_vs_Sham
0.535006	0.286966	0.2	0	1	Aox2	Ly6c2low-Monos	VP-shunt_vs_Sham
0.535006	0.276367	0.2	0	1	Akr1cl	Ly6c2low-Monos	VP-shunt_vs_Sham
0.535006	0.286966	0.2	0	1	Cxcr1	Ly6c2low-Monos	VP-shunt_vs_Sham
0.535006	0.286966	0.2	0	1	Ptprn	Ly6c2low-Monos	VP-shunt_vs_Sham
0.535006	0.276836	0.2	0	1	Sgpp2	Ly6c2low-Monos	VP-shunt_vs_Sham
0.535006	0.286966	0.2	0	1	Sphkap	Ly6c2low-Monos	VP-shunt_vs_Sham
0.535006	0.286966	0.2	0	1	ENSMUSG00000121342	Ly6c2low-Monos	VP-shunt_vs_Sham
0.535006	0.307205	0.2	0	1	Gm57135	Ly6c2low-Monos	VP-shunt_vs_Sham
0.535006	0.276367	0.2	0	1	Snorc	Ly6c2low-Monos	VP-shunt_vs_Sham
0.535006	0.286966	0.2	0	1	Asb18	Ly6c2low-Monos	VP-shunt_vs_Sham
0.535006	0.276367	0.2	0	1	Slco6b1	Ly6c2low-Monos	VP-shunt_vs_Sham
0.535006	0.286966	0.2	0	1	Cdh7	Ly6c2low-Monos	VP-shunt_vs_Sham
0.535006	0.276836	0.2	0	1	Gm28277	Ly6c2low-Monos	VP-shunt_vs_Sham
0.535006	0.276367	0.2	0	1	Brinp3	Ly6c2low-Monos	VP-shunt_vs_Sham
0.535006	0.276836	0.2	0	1	Hmcn1	Ly6c2low-Monos	VP-shunt_vs_Sham
0.535006	0.276836	0.2	0	1	Astn1	Ly6c2low-Monos	VP-shunt_vs_Sham
0.535006	0.276836	0.2	0	1	Sele	Ly6c2low-Monos	VP-shunt_vs_Sham
0.535006	0.276367	0.2	0	1	Selp	Ly6c2low-Monos	VP-shunt_vs_Sham
0.535006	0.276836	0.2	0	1	Gm26685	Ly6c2low-Monos	VP-shunt_vs_Sham
0.535006	0.286966	0.2	0	1	Nr1i3	Ly6c2low-Monos	VP-shunt_vs_Sham
0.535006	0.276367	0.2	0	1	Gm37756	Ly6c2low-Monos	VP-shunt_vs_Sham
0.535006	0.276367	0.2	0	1	Kcnj9	Ly6c2low-Monos	VP-shunt_vs_Sham
0.535006	0.276367	0.2	0	1	Gm57172	Ly6c2low-Monos	VP-shunt_vs_Sham
0.535006	0.276836	0.2	0	1	Acbd7	Ly6c2low-Monos	VP-shunt_vs_Sham
0.535006	0.276367	0.2	0	1	Gm13391	Ly6c2low-Monos	VP-shunt_vs_Sham
0.535006	0.276836	0.2	0	1	Gm13261	Ly6c2low-Monos	VP-shunt_vs_Sham
0.535006	0.286966	0.2	0	1	Gm39770	Ly6c2low-Monos	VP-shunt_vs_Sham
0.535006	0.276836	0.2	0	1	Egfl7	Ly6c2low-Monos	VP-shunt_vs_Sham
0.535006	0.307205	0.2	0	1	Dipk1b	Ly6c2low-Monos	VP-shunt_vs_Sham
0.535006	0.276836	0.2	0	1	Gm13398	Ly6c2low-Monos	VP-shunt_vs_Sham
0.535006	0.276367	0.2	0	1	Pip5kl1	Ly6c2low-Monos	VP-shunt_vs_Sham
0.535006	0.276367	0.2	0	1	Gm39792	Ly6c2low-Monos	VP-shunt_vs_Sham
0.535006	0.286966	0.2	0	1	Gm57448	Ly6c2low-Monos	VP-shunt_vs_Sham
0.535006	0.276836	0.2	0	1	Gm13709	Ly6c2low-Monos	VP-shunt_vs_Sham
0.535006	0.276836	0.2	0	1	Gm57418	Ly6c2low-Monos	VP-shunt_vs_Sham
0.535006	0.276836	0.2	0	1	Or5j3	Ly6c2low-Monos	VP-shunt_vs_Sham
0.535006	0.276836	0.2	0	1	Gm9821	Ly6c2low-Monos	VP-shunt_vs_Sham
0.535006	0.276367	0.2	0	1	Gm13977	Ly6c2low-Monos	VP-shunt_vs_Sham
0.535006	0.286966	0.2	0	1	Gm14010	Ly6c2low-Monos	VP-shunt_vs_Sham
0.535006	0.307205	0.2	0	1	Siglec1	Ly6c2low-Monos	VP-shunt_vs_Sham
0.535006	0.286966	0.2	0	1	Hao1	Ly6c2low-Monos	VP-shunt_vs_Sham
0.535006	0.276367	0.2	0	1	Ttll9	Ly6c2low-Monos	VP-shunt_vs_Sham
0.535006	0.276836	0.2	0	1	Gm16098	Ly6c2low-Monos	VP-shunt_vs_Sham
0.535006	0.276367	0.2	0	1	Gm11468	Ly6c2low-Monos	VP-shunt_vs_Sham
0.535006	0.286966	0.2	0	1	Gm14393	Ly6c2low-Monos	VP-shunt_vs_Sham
0.535006	0.276836	0.2	0	1	Phactr3	Ly6c2low-Monos	VP-shunt_vs_Sham
0.535006	0.286966	0.2	0	1	Gm29797	Ly6c2low-Monos	VP-shunt_vs_Sham
0.535006	0.307205	0.2	0	1	Gm30667	Ly6c2low-Monos	VP-shunt_vs_Sham
0.535006	0.286966	0.2	0	1	Gm21388	Ly6c2low-Monos	VP-shunt_vs_Sham
0.535006	0.276367	0.2	0	1	Smad9	Ly6c2low-Monos	VP-shunt_vs_Sham
0.535006	0.276367	0.2	0	1	Dclk1	Ly6c2low-Monos	VP-shunt_vs_Sham
0.535006	0.276836	0.2	0	1	Lrrc71	Ly6c2low-Monos	VP-shunt_vs_Sham
0.535006	0.286966	0.2	0	1	Sv2a	Ly6c2low-Monos	VP-shunt_vs_Sham
0.535006	0.276367	0.2	0	1	Tspan2os	Ly6c2low-Monos	VP-shunt_vs_Sham
0.535006	0.307205	0.2	0	1	Gm43063	Ly6c2low-Monos	VP-shunt_vs_Sham
0.535006	0.286966	0.2	0	1	Gm43066	Ly6c2low-Monos	VP-shunt_vs_Sham
0.535006	0.276367	0.2	0	1	Henmt1	Ly6c2low-Monos	VP-shunt_vs_Sham
0.535006	0.276836	0.2	0	1	Gm40190	Ly6c2low-Monos	VP-shunt_vs_Sham
0.535006	0.276836	0.2	0	1	Synpo2	Ly6c2low-Monos	VP-shunt_vs_Sham
0.535006	0.276836	0.2	0	1	4933401H06Rik	Ly6c2low-Monos	VP-shunt_vs_Sham
0.535006	0.276836	0.2	0	1	Col24a1	Ly6c2low-Monos	VP-shunt_vs_Sham
0.535006	0.276836	0.2	0	1	1810013D15Rik	Ly6c2low-Monos	VP-shunt_vs_Sham
0.535006	0.307205	0.2	0	1	Gm57085	Ly6c2low-Monos	VP-shunt_vs_Sham
0.535006	0.276836	0.2	0	1	Penk	Ly6c2low-Monos	VP-shunt_vs_Sham
0.535006	0.286966	0.2	0	1	Gm11802	Ly6c2low-Monos	VP-shunt_vs_Sham
0.535006	0.276836	0.2	0	1	Triqk	Ly6c2low-Monos	VP-shunt_vs_Sham
0.535006	0.286966	0.2	0	1	Gm11924	Ly6c2low-Monos	VP-shunt_vs_Sham
0.535006	0.276836	0.2	0	1	Gm57082	Ly6c2low-Monos	VP-shunt_vs_Sham
0.535006	0.286966	0.2	0	1	Bach2os	Ly6c2low-Monos	VP-shunt_vs_Sham
0.535006	0.276836	0.2	0	1	Srsf12	Ly6c2low-Monos	VP-shunt_vs_Sham
0.535006	0.276836	0.2	0	1	Ccin	Ly6c2low-Monos	VP-shunt_vs_Sham
0.535006	0.276367	0.2	0	1	Actl7b	Ly6c2low-Monos	VP-shunt_vs_Sham
0.535006	0.307205	0.2	0	1	Gm12596	Ly6c2low-Monos	VP-shunt_vs_Sham
0.535006	0.276836	0.2	0	1	Tex53	Ly6c2low-Monos	VP-shunt_vs_Sham
0.535006	0.276367	0.2	0	1	Bnc2	Ly6c2low-Monos	VP-shunt_vs_Sham
0.535006	0.286966	0.2	0	1	Skint8	Ly6c2low-Monos	VP-shunt_vs_Sham
0.535006	0.307205	0.2	0	1	Skint6	Ly6c2low-Monos	VP-shunt_vs_Sham
0.535006	0.276836	0.2	0	1	Gm29434	Ly6c2low-Monos	VP-shunt_vs_Sham
0.535006	0.276836	0.2	0	1	Slc6a9	Ly6c2low-Monos	VP-shunt_vs_Sham
0.535006	0.276367	0.2	0	1	Cfap57	Ly6c2low-Monos	VP-shunt_vs_Sham
0.535006	0.276836	0.2	0	1	Mfsd2a	Ly6c2low-Monos	VP-shunt_vs_Sham
0.535006	0.276367	0.2	0	1	Bmp8a	Ly6c2low-Monos	VP-shunt_vs_Sham
0.535006	0.286966	0.2	0	1	Dnali1	Ly6c2low-Monos	VP-shunt_vs_Sham
0.535006	0.307205	0.2	0	1	Gm57079	Ly6c2low-Monos	VP-shunt_vs_Sham
0.535006	0.276367	0.2	0	1	Gm12976	Ly6c2low-Monos	VP-shunt_vs_Sham
0.535006	0.276836	0.2	0	1	Ephb2	Ly6c2low-Monos	VP-shunt_vs_Sham
0.535006	0.276836	0.2	0	1	1700095J12Rik	Ly6c2low-Monos	VP-shunt_vs_Sham
0.535006	0.276367	0.2	0	1	Htr6	Ly6c2low-Monos	VP-shunt_vs_Sham
0.535006	0.307205	0.2	0	1	4921514A10Rik	Ly6c2low-Monos	VP-shunt_vs_Sham
0.535006	0.286966	0.2	0	1	Agmat	Ly6c2low-Monos	VP-shunt_vs_Sham
0.535006	0.276367	0.2	0	1	Gm29367	Ly6c2low-Monos	VP-shunt_vs_Sham
0.535006	0.276836	0.2	0	1	Gm13073	Ly6c2low-Monos	VP-shunt_vs_Sham
0.535006	0.286966	0.2	0	1	Gm15731	Ly6c2low-Monos	VP-shunt_vs_Sham
0.535006	0.307205	0.2	0	1	Il6	Ly6c2low-Monos	VP-shunt_vs_Sham
0.535006	0.276836	0.2	0	1	Gm15866	Ly6c2low-Monos	VP-shunt_vs_Sham
0.535006	0.286966	0.2	0	1	Fam184b	Ly6c2low-Monos	VP-shunt_vs_Sham
0.535006	0.276367	0.2	0	1	Chaer1	Ly6c2low-Monos	VP-shunt_vs_Sham
0.535006	0.276836	0.2	0	1	Spink2	Ly6c2low-Monos	VP-shunt_vs_Sham
0.535006	0.276836	0.2	0	1	Rassf6	Ly6c2low-Monos	VP-shunt_vs_Sham
0.535006	0.276367	0.2	0	1	Cxcl3	Ly6c2low-Monos	VP-shunt_vs_Sham
0.535006	0.276367	0.2	0	1	Gm43599	Ly6c2low-Monos	VP-shunt_vs_Sham
0.535006	0.276367	0.2	0	1	Gm42902	Ly6c2low-Monos	VP-shunt_vs_Sham
0.535006	0.307205	0.2	0	1	1010001B22Rik	Ly6c2low-Monos	VP-shunt_vs_Sham
0.535006	0.276836	0.2	0	1	Ccdc121rt3	Ly6c2low-Monos	VP-shunt_vs_Sham
0.535006	0.276836	0.2	0	1	Sez6l	Ly6c2low-Monos	VP-shunt_vs_Sham
0.535006	0.276367	0.2	0	1	Pla2g1b	Ly6c2low-Monos	VP-shunt_vs_Sham
0.535006	0.276367	0.2	0	1	Gm15728	Ly6c2low-Monos	VP-shunt_vs_Sham
0.535006	0.276836	0.2	0	1	Mmp17	Ly6c2low-Monos	VP-shunt_vs_Sham
0.535006	0.307205	0.2	0	1	Gm43495	Ly6c2low-Monos	VP-shunt_vs_Sham
0.535006	0.276836	0.2	0	1	Gm16036	Ly6c2low-Monos	VP-shunt_vs_Sham
0.535006	0.276836	0.2	0	1	Fscn1	Ly6c2low-Monos	VP-shunt_vs_Sham
0.535006	0.286966	0.2	0	1	Spdye4b	Ly6c2low-Monos	VP-shunt_vs_Sham
0.535006	0.286966	0.2	0	1	Gm20635	Ly6c2low-Monos	VP-shunt_vs_Sham
0.535006	0.276367	0.2	0	1	Gm26774	Ly6c2low-Monos	VP-shunt_vs_Sham
0.535006	0.286966	0.2	0	1	Thsd7a	Ly6c2low-Monos	VP-shunt_vs_Sham
0.535006	0.276836	0.2	0	1	9330158H04Rik	Ly6c2low-Monos	VP-shunt_vs_Sham
0.535006	0.276367	0.2	0	1	D630045J12Rik	Ly6c2low-Monos	VP-shunt_vs_Sham
0.535006	0.286966	0.2	0	1	Gm43479	Ly6c2low-Monos	VP-shunt_vs_Sham
0.535006	0.286966	0.2	0	1	Tas2r135	Ly6c2low-Monos	VP-shunt_vs_Sham
0.535006	0.276836	0.2	0	1	Or2r3	Ly6c2low-Monos	VP-shunt_vs_Sham
0.535006	0.276836	0.2	0	1	Gm44731	Ly6c2low-Monos	VP-shunt_vs_Sham
0.535006	0.286966	0.2	0	1	Gm35113	Ly6c2low-Monos	VP-shunt_vs_Sham
0.535006	0.286966	0.2	0	1	Atp6v0e2	Ly6c2low-Monos	VP-shunt_vs_Sham
0.535006	0.276367	0.2	0	1	1700040L08Rik	Ly6c2low-Monos	VP-shunt_vs_Sham
0.535006	0.276367	0.2	0	1	Slc4a5	Ly6c2low-Monos	VP-shunt_vs_Sham
0.535006	0.276836	0.2	0	1	Gm44170	Ly6c2low-Monos	VP-shunt_vs_Sham
0.535006	0.276367	0.2	0	1	Tafa1	Ly6c2low-Monos	VP-shunt_vs_Sham
0.535006	0.276367	0.2	0	1	1700030F04Rik	Ly6c2low-Monos	VP-shunt_vs_Sham
0.535006	0.286966	0.2	0	1	ENSMUSG00000121359	Ly6c2low-Monos	VP-shunt_vs_Sham
0.535006	0.276836	0.2	0	1	Klra9	Ly6c2low-Monos	VP-shunt_vs_Sham
0.535006	0.276836	0.2	0	1	Gm44115	Ly6c2low-Monos	VP-shunt_vs_Sham
0.535006	0.276367	0.2	0	1	Gm43913	Ly6c2low-Monos	VP-shunt_vs_Sham
0.535006	0.286966	0.2	0	1	Ssc5d	Ly6c2low-Monos	VP-shunt_vs_Sham
0.535006	0.276836	0.2	0	1	Rtn2	Ly6c2low-Monos	VP-shunt_vs_Sham
0.535006	0.276836	0.2	0	1	Gm16174	Ly6c2low-Monos	VP-shunt_vs_Sham
0.535006	0.307205	0.2	0	1	Spred3	Ly6c2low-Monos	VP-shunt_vs_Sham
0.535006	0.276367	0.2	0	1	2200002D01Rik	Ly6c2low-Monos	VP-shunt_vs_Sham
0.535006	0.286966	0.2	0	1	Dpf1	Ly6c2low-Monos	VP-shunt_vs_Sham
0.535006	0.276836	0.2	0	1	Gm44632	Ly6c2low-Monos	VP-shunt_vs_Sham
0.535006	0.286966	0.2	0	1	Dmkn	Ly6c2low-Monos	VP-shunt_vs_Sham
0.535006	0.276836	0.2	0	1	Gm12766	Ly6c2low-Monos	VP-shunt_vs_Sham
0.535006	0.307205	0.2	0	1	Gm35588	Ly6c2low-Monos	VP-shunt_vs_Sham
0.535006	0.276836	0.2	0	1	Iglon5	Ly6c2low-Monos	VP-shunt_vs_Sham
0.535006	0.286966	0.2	0	1	A030001D20Rik	Ly6c2low-Monos	VP-shunt_vs_Sham
0.535006	0.276836	0.2	0	1	Peg12	Ly6c2low-Monos	VP-shunt_vs_Sham
0.535006	0.276367	0.2	0	1	Gm44739	Ly6c2low-Monos	VP-shunt_vs_Sham
0.535006	0.276836	0.2	0	1	Gm16938	Ly6c2low-Monos	VP-shunt_vs_Sham
0.535006	0.276836	0.2	0	1	Gm57246	Ly6c2low-Monos	VP-shunt_vs_Sham
0.535006	0.286966	0.2	0	1	2310014F06Rik	Ly6c2low-Monos	VP-shunt_vs_Sham
0.535006	0.286966	0.2	0	1	3100003L05Rik	Ly6c2low-Monos	VP-shunt_vs_Sham
0.535006	0.286966	0.2	0	1	Gm31749	Ly6c2low-Monos	VP-shunt_vs_Sham
0.535006	0.276367	0.2	0	1	Dusp8	Ly6c2low-Monos	VP-shunt_vs_Sham
0.535006	0.286966	0.2	0	1	Smim38	Ly6c2low-Monos	VP-shunt_vs_Sham
0.535006	0.307205	0.2	0	1	5830468F06Rik	Ly6c2low-Monos	VP-shunt_vs_Sham
0.535006	0.286966	0.2	0	1	Defb33	Ly6c2low-Monos	VP-shunt_vs_Sham
0.535006	0.276836	0.2	0	1	Gm45411	Ly6c2low-Monos	VP-shunt_vs_Sham
0.535006	0.276836	0.2	0	1	Dusp4	Ly6c2low-Monos	VP-shunt_vs_Sham
0.535006	0.276367	0.2	0	1	Sorbs2	Ly6c2low-Monos	VP-shunt_vs_Sham
0.535006	0.276836	0.2	0	1	Gm45576	Ly6c2low-Monos	VP-shunt_vs_Sham
0.535006	0.286966	0.2	0	1	Gm16178	Ly6c2low-Monos	VP-shunt_vs_Sham
0.535006	0.276836	0.2	0	1	Cpe	Ly6c2low-Monos	VP-shunt_vs_Sham
0.535006	0.276836	0.2	0	1	Gm33103	Ly6c2low-Monos	VP-shunt_vs_Sham
0.535006	0.276367	0.2	0	1	Kcnn1	Ly6c2low-Monos	VP-shunt_vs_Sham
0.535006	0.276836	0.2	0	1	Lcat	Ly6c2low-Monos	VP-shunt_vs_Sham
0.535006	0.307205	0.2	0	1	Gm56853	Ly6c2low-Monos	VP-shunt_vs_Sham
0.535006	0.286966	0.2	0	1	Zfp612	Ly6c2low-Monos	VP-shunt_vs_Sham
0.535006	0.276836	0.2	0	1	Cntnap4	Ly6c2low-Monos	VP-shunt_vs_Sham
0.535006	0.276836	0.2	0	1	Atp2c2	Ly6c2low-Monos	VP-shunt_vs_Sham
0.535006	0.276836	0.2	0	1	Gm15684	Ly6c2low-Monos	VP-shunt_vs_Sham
0.535006	0.276836	0.2	0	1	Car5a	Ly6c2low-Monos	VP-shunt_vs_Sham
0.535006	0.286966	0.2	0	1	Snai3	Ly6c2low-Monos	VP-shunt_vs_Sham
0.535006	0.286966	0.2	0	1	Trpc6	Ly6c2low-Monos	VP-shunt_vs_Sham
0.535006	0.276367	0.2	0	1	Gm29824	Ly6c2low-Monos	VP-shunt_vs_Sham
0.535006	0.286966	0.2	0	1	Gm47785	Ly6c2low-Monos	VP-shunt_vs_Sham
0.535006	0.286966	0.2	0	1	Pknox2	Ly6c2low-Monos	VP-shunt_vs_Sham
0.535006	0.307205	0.2	0	1	Gm48127	Ly6c2low-Monos	VP-shunt_vs_Sham
0.535006	0.276836	0.2	0	1	Mpzl2	Ly6c2low-Monos	VP-shunt_vs_Sham
0.535006	0.276367	0.2	0	1	Gm33053	Ly6c2low-Monos	VP-shunt_vs_Sham
0.535006	0.286966	0.2	0	1	Gm27211	Ly6c2low-Monos	VP-shunt_vs_Sham
0.535006	0.276367	0.2	0	1	Lysmd2	Ly6c2low-Monos	VP-shunt_vs_Sham
0.535006	0.276836	0.2	0	1	Gm17324	Ly6c2low-Monos	VP-shunt_vs_Sham
0.535006	0.276367	0.2	0	1	1700057G04Rik	Ly6c2low-Monos	VP-shunt_vs_Sham
0.535006	0.276836	0.2	0	1	Plod2	Ly6c2low-Monos	VP-shunt_vs_Sham
0.535006	0.276836	0.2	0	1	Mras	Ly6c2low-Monos	VP-shunt_vs_Sham
0.535006	0.276836	0.2	0	1	Lamb2	Ly6c2low-Monos	VP-shunt_vs_Sham
0.535006	0.276836	0.2	0	1	Fbxw27	Ly6c2low-Monos	VP-shunt_vs_Sham
0.535006	0.276836	0.2	0	1	Gm36485	Ly6c2low-Monos	VP-shunt_vs_Sham
0.535006	0.307205	0.2	0	1	Cdcp1	Ly6c2low-Monos	VP-shunt_vs_Sham
0.535006	0.276836	0.2	0	1	Arg1	Ly6c2low-Monos	VP-shunt_vs_Sham
0.535006	0.276836	0.2	0	1	Lama2	Ly6c2low-Monos	VP-shunt_vs_Sham
0.535006	0.276836	0.2	0	1	Gm48094	Ly6c2low-Monos	VP-shunt_vs_Sham
0.535006	0.286966	0.2	0	1	Mettl24	Ly6c2low-Monos	VP-shunt_vs_Sham
0.535006	0.286966	0.2	0	1	Gm48671	Ly6c2low-Monos	VP-shunt_vs_Sham
0.535006	0.276836	0.2	0	1	Gm16135	Ly6c2low-Monos	VP-shunt_vs_Sham
0.535006	0.286966	0.2	0	1	Prtn3	Ly6c2low-Monos	VP-shunt_vs_Sham
0.535006	0.276836	0.2	0	1	Adamtsl5	Ly6c2low-Monos	VP-shunt_vs_Sham
0.535006	0.307205	0.2	0	1	Gm48657	Ly6c2low-Monos	VP-shunt_vs_Sham
0.535006	0.276367	0.2	0	1	Gm47671	Ly6c2low-Monos	VP-shunt_vs_Sham
0.535006	0.286966	0.2	0	1	Kitl	Ly6c2low-Monos	VP-shunt_vs_Sham
0.535006	0.307205	0.2	0	1	Mgat4c	Ly6c2low-Monos	VP-shunt_vs_Sham
0.535006	0.286966	0.2	0	1	Gm47101	Ly6c2low-Monos	VP-shunt_vs_Sham
0.535006	0.276836	0.2	0	1	Glipr1l3	Ly6c2low-Monos	VP-shunt_vs_Sham
0.535006	0.307205	0.2	0	1	Ptprb	Ly6c2low-Monos	VP-shunt_vs_Sham
0.535006	0.276367	0.2	0	1	Gm47009	Ly6c2low-Monos	VP-shunt_vs_Sham
0.535006	0.276367	0.2	0	1	Gm26876	Ly6c2low-Monos	VP-shunt_vs_Sham
0.535006	0.307205	0.2	0	1	Npc1l1	Ly6c2low-Monos	VP-shunt_vs_Sham
0.535006	0.276367	0.2	0	1	Ddc	Ly6c2low-Monos	VP-shunt_vs_Sham
0.535006	0.276836	0.2	0	1	Hmmr	Ly6c2low-Monos	VP-shunt_vs_Sham
0.535006	0.276836	0.2	0	1	4933415A04Rik	Ly6c2low-Monos	VP-shunt_vs_Sham
0.535006	0.276367	0.2	0	1	BC053393	Ly6c2low-Monos	VP-shunt_vs_Sham
0.535006	0.276367	0.2	0	1	Or2y1	Ly6c2low-Monos	VP-shunt_vs_Sham
0.535006	0.276836	0.2	0	1	D930048N14Rik	Ly6c2low-Monos	VP-shunt_vs_Sham
0.535006	0.286966	0.2	0	1	Shroom1	Ly6c2low-Monos	VP-shunt_vs_Sham
0.535006	0.276367	0.2	0	1	Gm12246	Ly6c2low-Monos	VP-shunt_vs_Sham
0.535006	0.276367	0.2	0	1	1700047K16Rik	Ly6c2low-Monos	VP-shunt_vs_Sham
0.535006	0.276836	0.2	0	1	Gm12949	Ly6c2low-Monos	VP-shunt_vs_Sham
0.535006	0.276367	0.2	0	1	Gm57330	Ly6c2low-Monos	VP-shunt_vs_Sham
0.535006	0.286966	0.2	0	1	Nlgn2	Ly6c2low-Monos	VP-shunt_vs_Sham
0.535006	0.286966	0.2	0	1	4732414G09Rik	Ly6c2low-Monos	VP-shunt_vs_Sham
0.535006	0.276836	0.2	0	1	Nos2	Ly6c2low-Monos	VP-shunt_vs_Sham
0.535006	0.276367	0.2	0	1	Gm57365	Ly6c2low-Monos	VP-shunt_vs_Sham
0.535006	0.276836	0.2	0	1	1110028F11Rik	Ly6c2low-Monos	VP-shunt_vs_Sham
0.535006	0.276836	0.2	0	1	Gm15893	Ly6c2low-Monos	VP-shunt_vs_Sham
0.535006	0.276836	0.2	0	1	Hlf	Ly6c2low-Monos	VP-shunt_vs_Sham
0.535006	0.307205	0.2	0	1	Gm29477	Ly6c2low-Monos	VP-shunt_vs_Sham
0.535006	0.286966	0.2	0	1	Hoxb2	Ly6c2low-Monos	VP-shunt_vs_Sham
0.535006	0.276836	0.2	0	1	Lrrc46	Ly6c2low-Monos	VP-shunt_vs_Sham
0.535006	0.276836	0.2	0	1	Gm57398	Ly6c2low-Monos	VP-shunt_vs_Sham
0.535006	0.276836	0.2	0	1	Odad4	Ly6c2low-Monos	VP-shunt_vs_Sham
0.535006	0.286966	0.2	0	1	Ccr10	Ly6c2low-Monos	VP-shunt_vs_Sham
0.535006	0.286966	0.2	0	1	Gm11646	Ly6c2low-Monos	VP-shunt_vs_Sham
0.535006	0.276367	0.2	0	1	9930022D16Rik	Ly6c2low-Monos	VP-shunt_vs_Sham
0.535006	0.276367	0.2	0	1	Gm12590	Ly6c2low-Monos	VP-shunt_vs_Sham
0.535006	0.276367	0.2	0	1	Matn3	Ly6c2low-Monos	VP-shunt_vs_Sham
0.535006	0.276836	0.2	0	1	Gm47808	Ly6c2low-Monos	VP-shunt_vs_Sham
0.535006	0.276836	0.2	0	1	Mboat2	Ly6c2low-Monos	VP-shunt_vs_Sham
0.535006	0.307205	0.2	0	1	Gm36496	Ly6c2low-Monos	VP-shunt_vs_Sham
0.535006	0.286966	0.2	0	1	Myt1l	Ly6c2low-Monos	VP-shunt_vs_Sham
0.535006	0.286966	0.2	0	1	Coch	Ly6c2low-Monos	VP-shunt_vs_Sham
0.535006	0.276367	0.2	0	1	Sfta3-ps	Ly6c2low-Monos	VP-shunt_vs_Sham
0.535006	0.276836	0.2	0	1	Gm47515	Ly6c2low-Monos	VP-shunt_vs_Sham
0.535006	0.276367	0.2	0	1	Tomm20l	Ly6c2low-Monos	VP-shunt_vs_Sham
0.535006	0.307205	0.2	0	1	Six1	Ly6c2low-Monos	VP-shunt_vs_Sham
0.535006	0.276836	0.2	0	1	Gm47525	Ly6c2low-Monos	VP-shunt_vs_Sham
0.535006	0.276836	0.2	0	1	Flvcr2	Ly6c2low-Monos	VP-shunt_vs_Sham
0.535006	0.276836	0.2	0	1	Dio2	Ly6c2low-Monos	VP-shunt_vs_Sham
0.535006	0.276836	0.2	0	1	Gm56544	Ly6c2low-Monos	VP-shunt_vs_Sham
0.535006	0.276367	0.2	0	1	Serpina3f	Ly6c2low-Monos	VP-shunt_vs_Sham
0.535006	0.276836	0.2	0	1	Gm16084	Ly6c2low-Monos	VP-shunt_vs_Sham
0.535006	0.276836	0.2	0	1	Ighg1	Ly6c2low-Monos	VP-shunt_vs_Sham
0.535006	0.276836	0.2	0	1	Ighg3	Ly6c2low-Monos	VP-shunt_vs_Sham
0.535006	0.286966	0.2	0	1	Gm36525	Ly6c2low-Monos	VP-shunt_vs_Sham
0.535006	0.276836	0.2	0	1	H2bc22	Ly6c2low-Monos	VP-shunt_vs_Sham
0.535006	0.276836	0.2	0	1	Zfp184	Ly6c2low-Monos	VP-shunt_vs_Sham
0.535006	0.276367	0.2	0	1	H2bc12	Ly6c2low-Monos	VP-shunt_vs_Sham
0.535006	0.276367	0.2	0	1	H4c2	Ly6c2low-Monos	VP-shunt_vs_Sham
0.535006	0.276367	0.2	0	1	Gm53019	Ly6c2low-Monos	VP-shunt_vs_Sham
0.535006	0.276836	0.2	0	1	Ppp1r3g	Ly6c2low-Monos	VP-shunt_vs_Sham
0.535006	0.276836	0.2	0	1	5033430I15Rik	Ly6c2low-Monos	VP-shunt_vs_Sham
0.535006	0.276836	0.2	0	1	2010001K21Rik	Ly6c2low-Monos	VP-shunt_vs_Sham
0.535006	0.276836	0.2	0	1	Prss47	Ly6c2low-Monos	VP-shunt_vs_Sham
0.535006	0.286966	0.2	0	1	Slc6a19	Ly6c2low-Monos	VP-shunt_vs_Sham
0.535006	0.286966	0.2	0	1	Gm20379	Ly6c2low-Monos	VP-shunt_vs_Sham
0.535006	0.276836	0.2	0	1	Bhmt	Ly6c2low-Monos	VP-shunt_vs_Sham
0.535006	0.286966	0.2	0	1	F2rl1	Ly6c2low-Monos	VP-shunt_vs_Sham
0.535006	0.276836	0.2	0	1	Gm41043	Ly6c2low-Monos	VP-shunt_vs_Sham
0.535006	0.276836	0.2	0	1	Fhitos	Ly6c2low-Monos	VP-shunt_vs_Sham
0.535006	0.307205	0.2	0	1	Cfap20dc	Ly6c2low-Monos	VP-shunt_vs_Sham
0.535006	0.276836	0.2	0	1	ENSMUSG00000121456	Ly6c2low-Monos	VP-shunt_vs_Sham
0.535006	0.276367	0.2	0	1	Gm48283	Ly6c2low-Monos	VP-shunt_vs_Sham
0.535006	0.286966	0.2	0	1	Gm2832	Ly6c2low-Monos	VP-shunt_vs_Sham
0.535006	0.276836	0.2	0	1	Gm6526	Ly6c2low-Monos	VP-shunt_vs_Sham
0.535006	0.276367	0.2	0	1	Gm55330	Ly6c2low-Monos	VP-shunt_vs_Sham
0.535006	0.276367	0.2	0	1	4930447J18Rik	Ly6c2low-Monos	VP-shunt_vs_Sham
0.535006	0.276367	0.2	0	1	Klhl33	Ly6c2low-Monos	VP-shunt_vs_Sham
0.535006	0.286966	0.2	0	1	Trav3-1	Ly6c2low-Monos	VP-shunt_vs_Sham
0.535006	0.276836	0.2	0	1	Trav16n	Ly6c2low-Monos	VP-shunt_vs_Sham
0.535006	0.276836	0.2	0	1	Cirop	Ly6c2low-Monos	VP-shunt_vs_Sham
0.535006	0.276367	0.2	0	1	Gata4	Ly6c2low-Monos	VP-shunt_vs_Sham
0.535006	0.307205	0.2	0	1	Gulo	Ly6c2low-Monos	VP-shunt_vs_Sham
0.535006	0.307205	0.2	0	1	Gm56763	Ly6c2low-Monos	VP-shunt_vs_Sham
0.535006	0.286966	0.2	0	1	4930517O19Rik	Ly6c2low-Monos	VP-shunt_vs_Sham
0.535006	0.286966	0.2	0	1	Gm31282	Ly6c2low-Monos	VP-shunt_vs_Sham
0.535006	0.286966	0.2	0	1	Prlr	Ly6c2low-Monos	VP-shunt_vs_Sham
0.535006	0.276836	0.2	0	1	Dcstamp	Ly6c2low-Monos	VP-shunt_vs_Sham
0.535006	0.286966	0.2	0	1	Gm34678	Ly6c2low-Monos	VP-shunt_vs_Sham
0.535006	0.276367	0.2	0	1	Gsdmcl-ps	Ly6c2low-Monos	VP-shunt_vs_Sham
0.535006	0.286966	0.2	0	1	1700010B13Rik	Ly6c2low-Monos	VP-shunt_vs_Sham
0.535006	0.276836	0.2	0	1	Ly6g	Ly6c2low-Monos	VP-shunt_vs_Sham
0.535006	0.276836	0.2	0	1	Gm46519	Ly6c2low-Monos	VP-shunt_vs_Sham
0.535006	0.286966	0.2	0	1	Apol10b	Ly6c2low-Monos	VP-shunt_vs_Sham
0.535006	0.276367	0.2	0	1	Nptxr	Ly6c2low-Monos	VP-shunt_vs_Sham
0.535006	0.286966	0.2	0	1	Cenpm	Ly6c2low-Monos	VP-shunt_vs_Sham
0.535006	0.276836	0.2	0	1	Gm15722	Ly6c2low-Monos	VP-shunt_vs_Sham
0.535006	0.276836	0.2	0	1	Tmem117	Ly6c2low-Monos	VP-shunt_vs_Sham
0.535006	0.276367	0.2	0	1	Gm56708	Ly6c2low-Monos	VP-shunt_vs_Sham
0.535006	0.286966	0.2	0	1	Gm21917	Ly6c2low-Monos	VP-shunt_vs_Sham
0.535006	0.307205	0.2	0	1	Higd1c	Ly6c2low-Monos	VP-shunt_vs_Sham
0.535006	0.286966	0.2	0	1	Gm56742	Ly6c2low-Monos	VP-shunt_vs_Sham
0.535006	0.276836	0.2	0	1	Gtsf2	Ly6c2low-Monos	VP-shunt_vs_Sham
0.535006	0.307205	0.2	0	1	Litafd	Ly6c2low-Monos	VP-shunt_vs_Sham
0.535006	0.276367	0.2	0	1	Rpl39l	Ly6c2low-Monos	VP-shunt_vs_Sham
0.535006	0.276836	0.2	0	1	Gm26822	Ly6c2low-Monos	VP-shunt_vs_Sham
0.535006	0.276836	0.2	0	1	Gm15868	Ly6c2low-Monos	VP-shunt_vs_Sham
0.535006	0.286966	0.2	0	1	Gm20319	Ly6c2low-Monos	VP-shunt_vs_Sham
0.535006	0.276836	0.2	0	1	Tmem44	Ly6c2low-Monos	VP-shunt_vs_Sham
0.535006	0.286966	0.2	0	1	Gm34680	Ly6c2low-Monos	VP-shunt_vs_Sham
0.535006	0.276836	0.2	0	1	Gm15829	Ly6c2low-Monos	VP-shunt_vs_Sham
0.535006	0.276367	0.2	0	1	Stfa1	Ly6c2low-Monos	VP-shunt_vs_Sham
0.535006	0.286966	0.2	0	1	Stfa2	Ly6c2low-Monos	VP-shunt_vs_Sham
0.535006	0.286966	0.2	0	1	Phldb2	Ly6c2low-Monos	VP-shunt_vs_Sham
0.535006	0.286966	0.2	0	1	Dppa4	Ly6c2low-Monos	VP-shunt_vs_Sham
0.535006	0.276367	0.2	0	1	Abi3bp	Ly6c2low-Monos	VP-shunt_vs_Sham
0.535006	0.276836	0.2	0	1	Gpr15	Ly6c2low-Monos	VP-shunt_vs_Sham
0.535006	0.276836	0.2	0	1	1700022E09Rik	Ly6c2low-Monos	VP-shunt_vs_Sham
0.535006	0.276367	0.2	0	1	Robo1	Ly6c2low-Monos	VP-shunt_vs_Sham
0.535006	0.276836	0.2	0	1	Gm49227	Ly6c2low-Monos	VP-shunt_vs_Sham
0.535006	0.276836	0.2	0	1	Gm34035	Ly6c2low-Monos	VP-shunt_vs_Sham
0.535006	0.307205	0.2	0	1	3300005D01Rik	Ly6c2low-Monos	VP-shunt_vs_Sham
0.535006	0.276836	0.2	0	1	Unc93a	Ly6c2low-Monos	VP-shunt_vs_Sham
0.535006	0.286966	0.2	0	1	Rnf151	Ly6c2low-Monos	VP-shunt_vs_Sham
0.535006	0.276836	0.2	0	1	Gm49795	Ly6c2low-Monos	VP-shunt_vs_Sham
0.535006	0.276836	0.2	0	1	Armc12	Ly6c2low-Monos	VP-shunt_vs_Sham
0.535006	0.286966	0.2	0	1	Pnpla1	Ly6c2low-Monos	VP-shunt_vs_Sham
0.535006	0.276836	0.2	0	1	Tff3	Ly6c2low-Monos	VP-shunt_vs_Sham
0.535006	0.276367	0.2	0	1	Gm17115	Ly6c2low-Monos	VP-shunt_vs_Sham
0.535006	0.276367	0.2	0	1	Gm50336	Ly6c2low-Monos	VP-shunt_vs_Sham
0.535006	0.276367	0.2	0	1	Crisp2	Ly6c2low-Monos	VP-shunt_vs_Sham
0.535006	0.286966	0.2	0	1	Daam2	Ly6c2low-Monos	VP-shunt_vs_Sham
0.535006	0.286966	0.2	0	1	Kif6	Ly6c2low-Monos	VP-shunt_vs_Sham
0.535006	0.286966	0.2	0	1	Shd	Ly6c2low-Monos	VP-shunt_vs_Sham
0.535006	0.276367	0.2	0	1	Acsbg2	Ly6c2low-Monos	VP-shunt_vs_Sham
0.535006	0.276836	0.2	0	1	Crb3	Ly6c2low-Monos	VP-shunt_vs_Sham
0.535006	0.276367	0.2	0	1	Dreh	Ly6c2low-Monos	VP-shunt_vs_Sham
0.535006	0.276367	0.2	0	1	Galnt14	Ly6c2low-Monos	VP-shunt_vs_Sham
0.535006	0.276836	0.2	0	1	Gm41654	Ly6c2low-Monos	VP-shunt_vs_Sham
0.535006	0.276367	0.2	0	1	Gm35031	Ly6c2low-Monos	VP-shunt_vs_Sham
0.535006	0.276836	0.2	0	1	Pcdhgb4	Ly6c2low-Monos	VP-shunt_vs_Sham
0.535006	0.276367	0.2	0	1	Dpysl3	Ly6c2low-Monos	VP-shunt_vs_Sham
0.535006	0.276836	0.2	0	1	Gm50106	Ly6c2low-Monos	VP-shunt_vs_Sham
0.535006	0.286966	0.2	0	1	Cplx4	Ly6c2low-Monos	VP-shunt_vs_Sham
0.535006	0.286966	0.2	0	1	Prelid3a	Ly6c2low-Monos	VP-shunt_vs_Sham
0.535006	0.276836	0.2	0	1	Rbfaos	Ly6c2low-Monos	VP-shunt_vs_Sham
0.535006	0.276836	0.2	0	1	Gm50386	Ly6c2low-Monos	VP-shunt_vs_Sham
0.535006	0.276836	0.2	0	1	Gm42067	Ly6c2low-Monos	VP-shunt_vs_Sham
0.535006	0.276367	0.2	0	1	Syt7	Ly6c2low-Monos	VP-shunt_vs_Sham
0.535006	0.286966	0.2	0	1	Aldh1a7	Ly6c2low-Monos	VP-shunt_vs_Sham
0.535006	0.276836	0.2	0	1	Pip5k1bos	Ly6c2low-Monos	VP-shunt_vs_Sham
0.535006	0.286966	0.2	0	1	Gm47735	Ly6c2low-Monos	VP-shunt_vs_Sham
0.535006	0.276836	0.2	0	1	Rbm20	Ly6c2low-Monos	VP-shunt_vs_Sham
0.535006	0.286966	0.2	0	1	Gm4219	Ly6c2low-Monos	VP-shunt_vs_Sham
0.535006	0.276836	0.2	0	1	Dgkk	Ly6c2low-Monos	VP-shunt_vs_Sham
0.535006	0.276367	0.2	0	1	Plac1	Ly6c2low-Monos	VP-shunt_vs_Sham
0.535006	0.286966	0.2	0	1	Atp2b3	Ly6c2low-Monos	VP-shunt_vs_Sham
0.535006	0.286966	0.2	0	1	Fgf16	Ly6c2low-Monos	VP-shunt_vs_Sham
0.535006	0.286966	0.2	0	1	Cldn34c1	Ly6c2low-Monos	VP-shunt_vs_Sham
0.535006	0.276836	0.2	0	1	Lhfpl1	Ly6c2low-Monos	VP-shunt_vs_Sham
0.535006	0.286966	0.2	0	1	Wnk3	Ly6c2low-Monos	VP-shunt_vs_Sham
0.535006	0.307205	0.2	0	1	Reg4	Ly6c2low-Monos	VP-shunt_vs_Sham
0.535006	0.276367	0.2	0	1	Tmem132c	Ly6c2low-Monos	VP-shunt_vs_Sham
0.535006	0.307205	0.2	0	1	Tsks	Ly6c2low-Monos	VP-shunt_vs_Sham
0.535006	0.276367	0.2	0	1	4930567K12Rik	Ly6c2low-Monos	VP-shunt_vs_Sham
0.535006	0.276367	0.2	0	1	Gm47775	Ly6c2low-Monos	VP-shunt_vs_Sham
0.535006	0.276367	0.2	0	1	Gm46212	Ly6c2low-Monos	VP-shunt_vs_Sham
0.535006	0.276367	0.2	0	1	Gm11722	Ly6c2low-Monos	VP-shunt_vs_Sham
0.535006	0.307205	0.2	0	1	Gm29680	Ly6c2low-Monos	VP-shunt_vs_Sham
0.535006	0.307205	0.2	0	1	Mrap	Ly6c2low-Monos	VP-shunt_vs_Sham
0.535099	0.175329	1	1	1	Exosc1	Ly6c2low-Monos	VP-shunt_vs_Sham
0.535197	0.0921919	1	1	1	Wdsub1	Ly6c2low-Monos	VP-shunt_vs_Sham
0.535364	0.31854	0.4	0.667	1	Gm47405	Ly6c2low-Monos	VP-shunt_vs_Sham
0.535382	0.273544	0.4	0.667	1	D830035M03Rik	Ly6c2low-Monos	VP-shunt_vs_Sham
0.535448	0.286399	0.2	0.167	1	Gm13648	Ly6c2low-Monos	VP-shunt_vs_Sham
0.535546	0.272006	0.4	0.5	1	Nphp4	Ly6c2low-Monos	VP-shunt_vs_Sham
0.535746	0.277926	0.8	0.833	1	Cd3e	Ly6c2low-Monos	VP-shunt_vs_Sham
0.535824	0.194459	1	0.833	1	Ly6a2	Ly6c2low-Monos	VP-shunt_vs_Sham
0.536017	-0.0216376	1	1	1	Mfap3	Ly6c2low-Monos	VP-shunt_vs_Sham
0.536077	-0.0867342	1	1	1	Lgals1	Ly6c2low-Monos	VP-shunt_vs_Sham
0.536087	-0.0181869	1	1	1	Vgll4	Ly6c2low-Monos	VP-shunt_vs_Sham
0.536143	0.344027	0.4	0.667	1	Cd320	Ly6c2low-Monos	VP-shunt_vs_Sham
0.536153	0.256404	0.4	0.5	1	Rp1	Ly6c2low-Monos	VP-shunt_vs_Sham
0.536368	0.284511	1	1	1	Pih1d1	Ly6c2low-Monos	VP-shunt_vs_Sham
0.53641	0.325138	1	1	1	Gm35082	Ly6c2low-Monos	VP-shunt_vs_Sham
0.536417	0.0973921	1	1	1	Phip	Ly6c2low-Monos	VP-shunt_vs_Sham
0.536482	0.0673438	1	1	1	Nr2c1	Ly6c2low-Monos	VP-shunt_vs_Sham
0.536525	0.286081	0.2	0.167	1	Cfhr2	Ly6c2low-Monos	VP-shunt_vs_Sham
0.536525	0.286081	0.2	0.167	1	Gstm7	Ly6c2low-Monos	VP-shunt_vs_Sham
0.536525	0.286081	0.2	0.167	1	Gm5893	Ly6c2low-Monos	VP-shunt_vs_Sham
0.536547	0.159195	1	1	1	Vps4a	Ly6c2low-Monos	VP-shunt_vs_Sham
0.53655	0.280143	0.8	1	1	Fcrl5	Ly6c2low-Monos	VP-shunt_vs_Sham
0.53671	0.0243656	1	1	1	Mtx2	Ly6c2low-Monos	VP-shunt_vs_Sham
0.536717	0.191152	1	1	1	Pcsk7	Ly6c2low-Monos	VP-shunt_vs_Sham
0.536752	0.0932813	1	1	1	Camk1d	Ly6c2low-Monos	VP-shunt_vs_Sham
0.536821	0.18903	1	1	1	Nat10	Ly6c2low-Monos	VP-shunt_vs_Sham
0.536877	0.137335	0.8	1	1	AW209491	Ly6c2low-Monos	VP-shunt_vs_Sham
0.536905	0.0333249	1	1	1	Prdx3	Ly6c2low-Monos	VP-shunt_vs_Sham
0.537041	0.173773	0.6	0.833	1	Gm17344	Ly6c2low-Monos	VP-shunt_vs_Sham
0.537253	0.330341	0.4	0.667	1	Mmp12	Ly6c2low-Monos	VP-shunt_vs_Sham
0.537335	0.29926	0.8	0.5	1	Kif21a	Ly6c2low-Monos	VP-shunt_vs_Sham
0.53735	0.192217	0.6	1	1	Cage1	Ly6c2low-Monos	VP-shunt_vs_Sham
0.537396	0.258577	0.4	0.667	1	Egr2	Ly6c2low-Monos	VP-shunt_vs_Sham
0.537679	0.20129	0.4	1	1	Kctd7	Ly6c2low-Monos	VP-shunt_vs_Sham
0.537717	0.284319	0.4	0.333	1	Gm44836	Ly6c2low-Monos	VP-shunt_vs_Sham
0.537857	-0.00439035	1	1	1	Psmd3	Ly6c2low-Monos	VP-shunt_vs_Sham
0.537894	0.0389001	1	1	1	Naa12	Ly6c2low-Monos	VP-shunt_vs_Sham
0.537901	0.191604	0.2	0.667	1	Tdrp	Ly6c2low-Monos	VP-shunt_vs_Sham
0.537922	0.344118	0.8	0.833	1	Ptprcap	Ly6c2low-Monos	VP-shunt_vs_Sham
0.538042	0.0586952	1	1	1	Gan	Ly6c2low-Monos	VP-shunt_vs_Sham
0.538747	0.277994	0.2	0.167	1	Gm14066	Ly6c2low-Monos	VP-shunt_vs_Sham
0.538747	0.277994	0.2	0.167	1	Spag6l	Ly6c2low-Monos	VP-shunt_vs_Sham
0.538834	0.361082	1	1	1	Gm8013	Ly6c2low-Monos	VP-shunt_vs_Sham
0.5389	0.185827	0.2	1	1	Mex3b	Ly6c2low-Monos	VP-shunt_vs_Sham
0.539004	0.141247	1	1	1	Mettl4	Ly6c2low-Monos	VP-shunt_vs_Sham
0.539052	0.0178883	1	1	1	Zfp367	Ly6c2low-Monos	VP-shunt_vs_Sham
0.539281	0.136412	1	1	1	Stx12	Ly6c2low-Monos	VP-shunt_vs_Sham
0.539288	0.196102	1	1	1	Trmt1	Ly6c2low-Monos	VP-shunt_vs_Sham
0.539356	0.185967	1	1	1	Acsl4	Ly6c2low-Monos	VP-shunt_vs_Sham
0.539399	0.278248	0.4	0.333	1	Sema4g	Ly6c2low-Monos	VP-shunt_vs_Sham
0.539522	0.0772225	1	1	1	Itgam	Ly6c2low-Monos	VP-shunt_vs_Sham
0.539637	0.204584	0.2	0.667	1	Gm35117	Ly6c2low-Monos	VP-shunt_vs_Sham
0.539749	0.265211	0.6	0.5	1	B430105G09Rik	Ly6c2low-Monos	VP-shunt_vs_Sham
0.540047	0.283165	1	1	1	Heatr3	Ly6c2low-Monos	VP-shunt_vs_Sham
0.540048	0.113317	1	1	1	M6pr	Ly6c2low-Monos	VP-shunt_vs_Sham
0.540285	0.277681	0.4	0.5	1	Npas3	Ly6c2low-Monos	VP-shunt_vs_Sham
0.540315	-0.0280491	1	1	1	Atg2b	Ly6c2low-Monos	VP-shunt_vs_Sham
0.540325	0.293481	0.4	0.5	1	Gm56787	Ly6c2low-Monos	VP-shunt_vs_Sham
0.540476	0.217564	1	1	1	Med24	Ly6c2low-Monos	VP-shunt_vs_Sham
0.5405	0.300943	0.6	0.833	1	Cpne2	Ly6c2low-Monos	VP-shunt_vs_Sham
0.540545	0.163025	0.8	1	1	Gm43466	Ly6c2low-Monos	VP-shunt_vs_Sham
0.540783	0.203999	0.2	0.667	1	Zfp964	Ly6c2low-Monos	VP-shunt_vs_Sham
0.540823	0.27131	0.4	0.333	1	Kif4	Ly6c2low-Monos	VP-shunt_vs_Sham
0.540859	0.0542854	1	1	1	Nars	Ly6c2low-Monos	VP-shunt_vs_Sham
0.540885	0.174365	0.6	1	1	Gm10101	Ly6c2low-Monos	VP-shunt_vs_Sham
0.540886	0.243501	1	1	1	Gnpda2	Ly6c2low-Monos	VP-shunt_vs_Sham
0.540944	0.175339	1	1	1	Tomm5	Ly6c2low-Monos	VP-shunt_vs_Sham
0.541104	0.211677	0.2	0.833	1	4933427D14Rik	Ly6c2low-Monos	VP-shunt_vs_Sham
0.541112	0.2212	1	0.833	1	Ryr2	Ly6c2low-Monos	VP-shunt_vs_Sham
0.541225	0.188066	1	1	1	Nectin4	Ly6c2low-Monos	VP-shunt_vs_Sham
0.541425	0.284889	0.2	0.333	1	Prickle2	Ly6c2low-Monos	VP-shunt_vs_Sham
0.541468	0.308504	0.4	0.667	1	Cdkn1c	Ly6c2low-Monos	VP-shunt_vs_Sham
0.541492	0.125735	1	1	1	Odf2l	Ly6c2low-Monos	VP-shunt_vs_Sham
0.541541	0.21917	0.8	1	1	Gm28192	Ly6c2low-Monos	VP-shunt_vs_Sham
0.541712	0.293831	0.6	0.5	1	Gm17455	Ly6c2low-Monos	VP-shunt_vs_Sham
0.54178	0.164894	1	1	1	Chchd1	Ly6c2low-Monos	VP-shunt_vs_Sham
0.542149	0.14782	1	1	1	Zfp707	Ly6c2low-Monos	VP-shunt_vs_Sham
0.542164	-0.12233	1	1	1	H2-DMa	Ly6c2low-Monos	VP-shunt_vs_Sham
0.542388	0.196721	0.4	1	1	Shmt1	Ly6c2low-Monos	VP-shunt_vs_Sham
0.542418	0.0642527	1	1	1	Aftph	Ly6c2low-Monos	VP-shunt_vs_Sham
0.542512	0.277489	0.2	0.333	1	C030005K06Rik	Ly6c2low-Monos	VP-shunt_vs_Sham
0.542529	0.197742	0	0.667	1	Apol11b	Ly6c2low-Monos	VP-shunt_vs_Sham
0.542721	0.286116	0.6	0.667	1	Gm29264	Ly6c2low-Monos	VP-shunt_vs_Sham
0.542733	0.0958662	1	1	1	Magt1	Ly6c2low-Monos	VP-shunt_vs_Sham
0.542944	-0.098334	1	1	1	Zfp277	Ly6c2low-Monos	VP-shunt_vs_Sham
0.542945	0.00450189	1	1	1	Nosip	Ly6c2low-Monos	VP-shunt_vs_Sham
0.543125	-0.0115186	1	1	1	Kcmf1	Ly6c2low-Monos	VP-shunt_vs_Sham
0.543177	0.052898	0.8	1	1	Slx1b	Ly6c2low-Monos	VP-shunt_vs_Sham
0.54322	0.177804	1	1	1	Map3k15	Ly6c2low-Monos	VP-shunt_vs_Sham
0.543244	0.118399	0.8	1	1	Axdnd1	Ly6c2low-Monos	VP-shunt_vs_Sham
0.54327	0.0830957	1	1	1	Lnpep	Ly6c2low-Monos	VP-shunt_vs_Sham
0.543424	0.193823	0.2	0.667	1	Tbc1d22bos	Ly6c2low-Monos	VP-shunt_vs_Sham
0.543508	0.10981	1	1	1	Oma1	Ly6c2low-Monos	VP-shunt_vs_Sham
0.543534	0.293342	0.4	0.5	1	Bag2	Ly6c2low-Monos	VP-shunt_vs_Sham
0.543685	0.189043	0.2	0.667	1	Ksr2	Ly6c2low-Monos	VP-shunt_vs_Sham
0.543734	0.184914	0.4	1	1	Zfp11	Ly6c2low-Monos	VP-shunt_vs_Sham
0.543769	0.203715	0.4	1	1	Zfp583	Ly6c2low-Monos	VP-shunt_vs_Sham
0.543781	0.203281	0	0.667	1	Gm57220	Ly6c2low-Monos	VP-shunt_vs_Sham
0.543848	0.282836	0.4	0.167	1	Cntn3	Ly6c2low-Monos	VP-shunt_vs_Sham
0.543848	0.282836	0.4	0.167	1	Ltf	Ly6c2low-Monos	VP-shunt_vs_Sham
0.543886	0.311698	0.8	0.667	1	Gm16279	Ly6c2low-Monos	VP-shunt_vs_Sham
0.544011	-0.0418655	1	1	1	Abraxas2	Ly6c2low-Monos	VP-shunt_vs_Sham
0.544021	0.119725	1	1	1	Rogdi	Ly6c2low-Monos	VP-shunt_vs_Sham
0.544038	0.258669	0.2	0.333	1	Hm629797	Ly6c2low-Monos	VP-shunt_vs_Sham
0.544069	0.132238	1	1	1	Polr1f	Ly6c2low-Monos	VP-shunt_vs_Sham
0.544188	0.18428	1	1	1	Letm1	Ly6c2low-Monos	VP-shunt_vs_Sham
0.544202	0.281073	0.2	0.167	1	Zfp786	Ly6c2low-Monos	VP-shunt_vs_Sham
0.544202	0.281073	0.2	0.167	1	Clec4b2	Ly6c2low-Monos	VP-shunt_vs_Sham
0.544202	0.281073	0.2	0.167	1	Gm48877	Ly6c2low-Monos	VP-shunt_vs_Sham
0.544571	-0.0472691	1	1	1	Osbpl8	Ly6c2low-Monos	VP-shunt_vs_Sham
0.544615	0.338648	0.2	0.167	1	Irak1bp1	Ly6c2low-Monos	VP-shunt_vs_Sham
0.544851	0.207619	0.6	1	1	Hexim2	Ly6c2low-Monos	VP-shunt_vs_Sham
0.544889	0.125503	1	1	1	Acsl5	Ly6c2low-Monos	VP-shunt_vs_Sham
0.544927	0.319669	1	0.833	1	Ubxn11	Ly6c2low-Monos	VP-shunt_vs_Sham
0.544929	0.218464	0.2	0.667	1	Gm28370	Ly6c2low-Monos	VP-shunt_vs_Sham
0.545007	0.194846	1	1	1	Brd9	Ly6c2low-Monos	VP-shunt_vs_Sham
0.545081	-0.0757942	1	1	1	Pdia6	Ly6c2low-Monos	VP-shunt_vs_Sham
0.545135	-0.0347762	1	1	1	Spi1	Ly6c2low-Monos	VP-shunt_vs_Sham
0.545179	0.293972	0.8	0.5	1	Vipr2	Ly6c2low-Monos	VP-shunt_vs_Sham
0.545202	0.0999329	1	1	1	Utp3	Ly6c2low-Monos	VP-shunt_vs_Sham
0.545232	0.120777	1	1	1	Rnf135	Ly6c2low-Monos	VP-shunt_vs_Sham
0.545529	-0.0197452	1	1	1	Tmem63b	Ly6c2low-Monos	VP-shunt_vs_Sham
0.545567	0.11582	1	1	1	Rnf115	Ly6c2low-Monos	VP-shunt_vs_Sham
0.54558	0.204899	0	0.667	1	Gm26964	Ly6c2low-Monos	VP-shunt_vs_Sham
0.545589	0.192442	1	1	1	Dpy19l1	Ly6c2low-Monos	VP-shunt_vs_Sham
0.545613	0.12762	1	1	1	Cbx7	Ly6c2low-Monos	VP-shunt_vs_Sham
0.545647	0.12121	1	1	1	Copg1	Ly6c2low-Monos	VP-shunt_vs_Sham
0.545654	0.207915	0	0.667	1	Gm36752	Ly6c2low-Monos	VP-shunt_vs_Sham
0.545765	0.12113	1	1	1	Rfc5	Ly6c2low-Monos	VP-shunt_vs_Sham
0.54578	0.200583	0.4	0.667	1	Gm57185	Ly6c2low-Monos	VP-shunt_vs_Sham
0.545963	0.169841	1	1	1	Tubb6	Ly6c2low-Monos	VP-shunt_vs_Sham
0.545979	0.278029	0.4	0.5	1	Grin3a	Ly6c2low-Monos	VP-shunt_vs_Sham
0.546111	0.0217498	1	1	1	Sephs1	Ly6c2low-Monos	VP-shunt_vs_Sham
0.54614	0.00365091	1	1	1	Dnajb4	Ly6c2low-Monos	VP-shunt_vs_Sham
0.546216	0.209545	0.2	0.833	1	Gm57452	Ly6c2low-Monos	VP-shunt_vs_Sham
0.546216	0.209545	0.2	0.833	1	Spaca6	Ly6c2low-Monos	VP-shunt_vs_Sham
0.546326	0.293852	0.4	0.333	1	Cachd1	Ly6c2low-Monos	VP-shunt_vs_Sham
0.546377	0.220645	1	1	1	Pop7	Ly6c2low-Monos	VP-shunt_vs_Sham
0.54646	0.236461	0.4	0.667	1	Nr6a1os	Ly6c2low-Monos	VP-shunt_vs_Sham
0.546471	0.108397	1	1	1	Gm6377	Ly6c2low-Monos	VP-shunt_vs_Sham
0.546481	0.10897	0.8	1	1	Csrp1	Ly6c2low-Monos	VP-shunt_vs_Sham
0.546498	0.17981	1	1	1	Morf4l2	Ly6c2low-Monos	VP-shunt_vs_Sham
0.546581	0.143769	1	1	1	Hnrnpa0	Ly6c2low-Monos	VP-shunt_vs_Sham
0.546745	0.090048	0.6	1	1	Tmed1	Ly6c2low-Monos	VP-shunt_vs_Sham
0.546781	0.167464	1	1	1	BC031181	Ly6c2low-Monos	VP-shunt_vs_Sham
0.546893	0.217538	0.2	0.833	1	Glp2r	Ly6c2low-Monos	VP-shunt_vs_Sham
0.546907	0.275746	0.2	0.333	1	Rgs20	Ly6c2low-Monos	VP-shunt_vs_Sham
0.546907	0.275746	0.2	0.333	1	Gm56768	Ly6c2low-Monos	VP-shunt_vs_Sham
0.547071	0.125743	1	1	1	Chordc1	Ly6c2low-Monos	VP-shunt_vs_Sham
0.547117	0.00291404	1	1	1	Fbxl14	Ly6c2low-Monos	VP-shunt_vs_Sham
0.547409	0.297578	0.4	0.667	1	Gm56760	Ly6c2low-Monos	VP-shunt_vs_Sham
0.547419	0.214064	1	1	1	Gin1	Ly6c2low-Monos	VP-shunt_vs_Sham
0.547456	0.272638	0.4	0.333	1	Vpreb1a	Ly6c2low-Monos	VP-shunt_vs_Sham
0.547563	0.254557	1	1	1	Pdp1	Ly6c2low-Monos	VP-shunt_vs_Sham
0.547727	-0.278872	0.8	1	1	Hspa1b	Ly6c2low-Monos	VP-shunt_vs_Sham
0.547737	0.287141	0.6	0.833	1	Tex12	Ly6c2low-Monos	VP-shunt_vs_Sham
0.547744	0.138294	1	1	1	Add1	Ly6c2low-Monos	VP-shunt_vs_Sham
0.547831	0.0242081	1	1	1	Wdr44	Ly6c2low-Monos	VP-shunt_vs_Sham
0.547888	0.221467	1	1	1	Pigf	Ly6c2low-Monos	VP-shunt_vs_Sham
0.547947	0.279328	0.2	0.167	1	Ptcra	Ly6c2low-Monos	VP-shunt_vs_Sham
0.548	0.107894	1	1	1	Serinc1	Ly6c2low-Monos	VP-shunt_vs_Sham
0.548053	0.296239	1	1	1	Yars	Ly6c2low-Monos	VP-shunt_vs_Sham
0.548094	0.140896	0.8	1	1	Tmod1	Ly6c2low-Monos	VP-shunt_vs_Sham
0.548192	0.303501	1	1	1	H6pd	Ly6c2low-Monos	VP-shunt_vs_Sham
0.548211	0.0399717	0.8	1	1	Abcg2	Ly6c2low-Monos	VP-shunt_vs_Sham
0.548212	0.0758017	1	1	1	Commd2	Ly6c2low-Monos	VP-shunt_vs_Sham
0.548297	0.0974023	1	1	1	5730455P16Rik	Ly6c2low-Monos	VP-shunt_vs_Sham
0.54837	0.252046	1	1	1	L3mbtl2	Ly6c2low-Monos	VP-shunt_vs_Sham
0.548399	0.135838	1	1	1	1110004F10Rik	Ly6c2low-Monos	VP-shunt_vs_Sham
0.548444	-0.0444725	1	1	1	Thoc2	Ly6c2low-Monos	VP-shunt_vs_Sham
0.548482	0.273012	1	1	1	Polr2k	Ly6c2low-Monos	VP-shunt_vs_Sham
0.548493	0.0513921	0.8	1	1	Tsc2	Ly6c2low-Monos	VP-shunt_vs_Sham
0.548505	0.140307	1	1	1	Gm12216	Ly6c2low-Monos	VP-shunt_vs_Sham
0.548548	0.0317723	1	1	1	Icam1	Ly6c2low-Monos	VP-shunt_vs_Sham
0.548615	0.20467	0	0.833	1	Gm57303	Ly6c2low-Monos	VP-shunt_vs_Sham
0.548651	-0.0410627	1	1	1	Tle5	Ly6c2low-Monos	VP-shunt_vs_Sham
0.548939	0.284496	1	1	1	Tbrg4	Ly6c2low-Monos	VP-shunt_vs_Sham
0.548988	0.200253	0.6	0.833	1	Slc26a10	Ly6c2low-Monos	VP-shunt_vs_Sham
0.549046	0.148986	0.8	1	1	Setmar	Ly6c2low-Monos	VP-shunt_vs_Sham
0.54908	0.277357	0.4	0.833	1	Gm12319	Ly6c2low-Monos	VP-shunt_vs_Sham
0.549119	0.275199	0.6	0.5	1	Rsph9	Ly6c2low-Monos	VP-shunt_vs_Sham
0.549334	0.10747	1	1	1	Ergic2	Ly6c2low-Monos	VP-shunt_vs_Sham
0.549454	0.282339	0.2	0.167	1	Vwa3a	Ly6c2low-Monos	VP-shunt_vs_Sham
0.549454	0.282339	0.2	0.167	1	Gm16853	Ly6c2low-Monos	VP-shunt_vs_Sham
0.549454	0.282339	0.2	0.167	1	Adcy6	Ly6c2low-Monos	VP-shunt_vs_Sham
0.549471	0.205115	0.6	1	1	Llgl2	Ly6c2low-Monos	VP-shunt_vs_Sham
0.549502	0.23349	1	1	1	Ccdc28a	Ly6c2low-Monos	VP-shunt_vs_Sham
0.549564	0.19147	1	1	1	Tesmin	Ly6c2low-Monos	VP-shunt_vs_Sham
[truncated: 6,226,465 more chars]
